## Supplemental Table6 for "β-catenin perturbations control differentiation programs in mouse embryonic stem cells" (part 1 of 2)

### Sheet: C1HVvsC1T
EnsemblGeneID	Symbol	logFC_C1DHVvsC1D	PValue_C1DHVvsC1D	FDR_C1DHVvsC1D
ENSMUSG00000000001	Gnai3	-0.093	0.5956	0.742011
ENSMUSG00000000028	Cdc45	0.106	0.51869	0.674842
ENSMUSG00000000031	H19	2.811	0	3.57975e-35
ENSMUSG00000000037	Scml2	0.766	0.00495	0.0188336
ENSMUSG00000000049	Apoh	-0.098	0.63131	0.767825
ENSMUSG00000000056	Narf	0.619	0.00309	0.0127521
ENSMUSG00000000078	Klf6	0.227	0.00727	0.0261632
ENSMUSG00000000085	Scmh1	0.051	0.75638	0.858866
ENSMUSG00000000088	Cox5a	0.226	0.00288	0.0119888
ENSMUSG00000000093	Tbx2	0.178	0.91486	0.959428
ENSMUSG00000000094	Tbx4	-1.373	0.00144	0.0066083
ENSMUSG00000000120	Ngfr	0.141	0.36648	0.534325
ENSMUSG00000000125	Wnt3	-1.569	0.0003	0.00166948
ENSMUSG00000000126	Wnt9a	0.434	0.48487	0.646633
ENSMUSG00000000127	Fer	-0.054	0.74023	0.848081
ENSMUSG00000000131	Xpo6	0.118	0.40509	0.573237
ENSMUSG00000000134	Tfe3	-0.492	0	1.66062e-07
ENSMUSG00000000142	Axin2	0.422	0.32549	0.49508
ENSMUSG00000000148	Brat1	-0.3	0.43719	0.603333
ENSMUSG00000000149	Gna12	0.317	0.18085	0.327575
ENSMUSG00000000154	Slc22a18	0.994	0.07719	0.175352
ENSMUSG00000000159	Igsf5	0.138	0.90089	0.952649
ENSMUSG00000000167	Pih1d2	-1.153	0.1839	0.331821
ENSMUSG00000000168	Dlat	0.317	0.01554	0.0490362
ENSMUSG00000000171	Sdhd	-0.112	0.72427	0.837861
ENSMUSG00000000184	Ccnd2	-1.446	0	3.77823e-32
ENSMUSG00000000194	Gpr107	0.123	0.2571	0.423473
ENSMUSG00000000197	Nalcn	-0.222	0.82625	0.90614
ENSMUSG00000000202	Btbd17	-1.816	0	2.47945e-07
ENSMUSG00000000214	Th	-0.865	0.51078	0.66849
ENSMUSG00000000223	Drp2	0.797	0.45455	0.619611
ENSMUSG00000000244	Tspan32	1.557	0.01454	0.0464208
ENSMUSG00000000247	Lhx2	-0.825	0.03593	0.0962453
ENSMUSG00000000253	Gmpr	-0.026	0.91109	0.95715
ENSMUSG00000000263	Glra1	-0.896	0.03914	0.10315
ENSMUSG00000000266	Mid2	0.164	0.92286	0.963794
ENSMUSG00000000275	Trim25	0.707	0	2.5797e-10
ENSMUSG00000000276	Dgke	-0.241	0.35595	0.524525
ENSMUSG00000000278	Scpep1	0.835	0	1.5619e-29
ENSMUSG00000000282	Mnt	0.232	0.02286	0.0671843
ENSMUSG00000000295	Hddc2	-0.275	0.03214	0.0883728
ENSMUSG00000000296	Tpd52l1	1.586	0	1.90406e-13
ENSMUSG00000000301	Pemt	-0.175	0.48311	0.645039
ENSMUSG00000000303	Cdh1	-0.499	0	2.37474e-07
ENSMUSG00000000305	Cdh4	0.658	0.0089	0.0311273
ENSMUSG00000000308	Ckmt1	-0.047	0.86557	0.933669
ENSMUSG00000000317	Bcl6b	-0.494	0.1548	0.293106
ENSMUSG00000000318	Clec10a	0.116	0.89036	0.94666
ENSMUSG00000000320	Alox12	0.551	0.22027	0.379695
ENSMUSG00000000325	Arvcf	0.686	0.00036	0.00197633
ENSMUSG00000000326	Comt	0.336	0.02741	0.0777311
ENSMUSG00000000339	Rtca	-0.083	0.51706	0.673383
ENSMUSG00000000340	Dbt	-0.797	0	1.76617e-07
ENSMUSG00000000346	Dazap2	0.346	0.00396	0.0155969
ENSMUSG00000000355	Mcts1	-0.323	0.01551	0.0489532
ENSMUSG00000000365	Rnf17	-0.05	0.70224	0.821055
ENSMUSG00000000374	Trappc10	0.054	0.73898	0.847074
ENSMUSG00000000378	Ccm2	0.109	0.48329	0.645066
ENSMUSG00000000384	Tbrg4	-0.409	0	1.96177e-05
ENSMUSG00000000385	Tmprss2	6.184	0	1.52214e-24
ENSMUSG00000000399	Ndufa9	-0.184	0.08567	0.189709
ENSMUSG00000000402	Egfl6	-0.888	0.16467	0.30647
ENSMUSG00000000409	Lck	-0.521	0.02906	0.0815671
ENSMUSG00000000416	Cttnbp2	0.149	0.87642	0.938527
ENSMUSG00000000420	Galnt1	0.45	0.00016	0.000950825
ENSMUSG00000000439	Mkrn2	0.692	0	1.71417e-05
ENSMUSG00000000441	Raf1	-0.21	0.36803	0.535499
ENSMUSG00000000486	Sept1	-0.452	0.0004	0.00216963
ENSMUSG00000000489	Pdgfb	1.279	0.32168	0.490443
ENSMUSG00000000530	Acvrl1	3.242	0.0021	0.00911035
ENSMUSG00000000531	Grasp	1.022	0	2.79881e-10
ENSMUSG00000000532	Acvr1b	1.148	1e-05	5.87861e-05
ENSMUSG00000000538	Tom1l2	-0.623	0.00163	0.00733324
ENSMUSG00000000544	Gpa33	-0.943	2e-05	0.000114951
ENSMUSG00000000552	Zfp385a	-0.392	0.07004	0.162637
ENSMUSG00000000555	Itga5	0.152	0.59095	0.738077
ENSMUSG00000000561	Wdr77	-0.325	0.00019	0.0010961
ENSMUSG00000000563	Atp5f1	0.121	0.12531	0.250148
ENSMUSG00000000567	Sox9	0.383	0.31876	0.48809
ENSMUSG00000000568	Hnrnpd	-0.793	0	3.05149e-26
ENSMUSG00000000581	C1d	-0.15	0.33966	0.509534
ENSMUSG00000000594	Gm2a	1.155	0	5.09765e-10
ENSMUSG00000000600	Krit1	-0.135	0.36646	0.534325
ENSMUSG00000000605	Clcn4	-0.039	0.88692	0.944963
ENSMUSG00000000627	Sema4f	-0.096	0.93056	0.968014
ENSMUSG00000000628	Hk2	-0.463	9e-05	0.000576962
ENSMUSG00000000631	Myo18a	1.097	0	1.12272e-24
ENSMUSG00000000632	Sez6	-0.339	0.68461	0.808588
ENSMUSG00000000673	Haao	-0.172	0.54466	0.698682
ENSMUSG00000000682	Cd52	-2.476	0.01949	0.0589806
ENSMUSG00000000686	Abhd15	-0.758	0.4819	0.644029
ENSMUSG00000000693	Loxl3	-4.139	0.00256	0.0108443
ENSMUSG00000000706	Btn1a1	-3.044	0.05283	0.130696
ENSMUSG00000000708	Kat2b	0.226	0.10963	0.226714
ENSMUSG00000000711	Rab5b	0.605	0.00098	0.00474002
ENSMUSG00000000730	Dnmt3l	0.123	0.14953	0.285293
ENSMUSG00000000731	Aire	-0.612	0.09113	0.198676
ENSMUSG00000000732	Icosl	-0.004	0.98056	0.99541
ENSMUSG00000000738	Spg7	0.22	0.03032	0.0844406
ENSMUSG00000000739	Sult5a1	2.129	1e-05	4.20907e-05
ENSMUSG00000000740	Rpl13	0.415	0	4.12532e-08
ENSMUSG00000000743	Chmp1a	-0.175	0.02932	0.0821721
ENSMUSG00000000751	Rpa1	-0.035	0.70167	0.820777
ENSMUSG00000000753	Serpinf1	0.415	0.12997	0.257222
ENSMUSG00000000759	Tubgcp3	0.289	0.17889	0.325333
ENSMUSG00000000776	Polr3d	-0.12	0.03122	0.0863274
ENSMUSG00000000782	Tcf7	-0.306	0.31907	0.48838
ENSMUSG00000000787	Ddx3x	-0.297	0	6.14263e-07
ENSMUSG00000000791	Il12rb1	-1.387	0.15872	0.298072
ENSMUSG00000000792	Slc5a5	-0.578	0.2162	0.374463
ENSMUSG00000000794	Kcnn3	-1.302	0.35041	0.520481
ENSMUSG00000000804	Usp32	-0.368	0.05116	0.127432
ENSMUSG00000000805	Car4	1.752	0	1.1075e-29
ENSMUSG00000000811	Txnrd3	-0.456	0.01024	0.0349766
ENSMUSG00000000823	Zfp512b	-0.392	0.00261	0.0110033
ENSMUSG00000000826	Dnajc5	-0.298	0.0002	0.00114761
ENSMUSG00000000827	Tpd52l2	0.026	0.80832	0.89429
ENSMUSG00000000838	Fmr1	0.045	0.70164	0.820777
ENSMUSG00000000861	Bcl11a	-1.826	0	1.10265e-25
ENSMUSG00000000876	Pxmp4	-0.343	0.04897	0.123248
ENSMUSG00000000881	Dlg3	0.381	0.00835	0.0294957
ENSMUSG00000000884	Gnb1l	0.253	0.27674	0.443902
ENSMUSG00000000901	Mmp11	-0.339	0.00341	0.0138065
ENSMUSG00000000902	Smarcb1	0.065	0.52317	0.679161
ENSMUSG00000000903	Vpreb3	-0.029	0.96544	0.987268
ENSMUSG00000000915	Hip1r	0.981	2e-05	0.000132763
ENSMUSG00000000916	Nsun5	-0.731	2e-05	0.00013642
ENSMUSG00000000934	Top1mt	0.702	0.02427	0.0705945
ENSMUSG00000000938	Hoxa10	-0.7	0.1922	0.342601
ENSMUSG00000000942	Hoxa4	-1.906	0.00124	0.00582894
ENSMUSG00000000948	Gm38393	-0.248	0.54889	0.70189
ENSMUSG00000000957	Mmp14	0.061	0.7851	0.878864
ENSMUSG00000000958	Slc7a7	-0.936	0	4.16796e-20
ENSMUSG00000000959	Oxa1l	0.244	0.0182	0.0558291
ENSMUSG00000000976	Heatr6	-0.18	0.09346	0.202502
ENSMUSG00000001014	Icam4	0.575	0.6488	0.782617
ENSMUSG00000001016	Ilf2	-0.223	0.0234	0.0684581
ENSMUSG00000001017	Chtop	-0.241	0.00088	0.0043023
ENSMUSG00000001018	Snapin	-0.229	0.15796	0.297104
ENSMUSG00000001025	S100a6	1.268	0	1.29616e-08
ENSMUSG00000001029	Icam2	-2.47	0.02804	0.0791369
ENSMUSG00000001034	Mapk7	-0.104	0.5126	0.669483
ENSMUSG00000001036	Epn2	0.048	0.56775	0.718751
ENSMUSG00000001039	B9d1	-1.173	0	5.98067e-09
ENSMUSG00000001052	Sec24b	0.161	0.41956	0.587305
ENSMUSG00000001053	N4bp3	0.194	0.36647	0.534325
ENSMUSG00000001054	Rmnd5b	0.148	0.4524	0.617647
ENSMUSG00000001056	Nhp2	-0.48	0	3.64454e-08
ENSMUSG00000001062	Vps9d1	-0.091	0.71015	0.826782
ENSMUSG00000001065	Zfp276	-0.492	0.11618	0.236355
ENSMUSG00000001076	C1ql4	-0.234	0.82082	0.902689
ENSMUSG00000001082	Mfsd10	-0.154	0.2959	0.463904
ENSMUSG00000001089	Luzp1	-0.333	6e-05	0.00037098
ENSMUSG00000001095	Slc13a2	0.689	0.44721	0.612815
ENSMUSG00000001098	Kctd10	-0.313	0.08027	0.180782
ENSMUSG00000001100	Poldip2	-0.013	0.89311	0.948097
ENSMUSG00000001105	Ift20	-0.543	0	2.14558e-07
ENSMUSG00000001120	Pcbp3	0.428	0.00479	0.0183232
ENSMUSG00000001123	Lgals9	-0.016	0.93803	0.972484
ENSMUSG00000001127	Araf	0.277	0.0426	0.110232
ENSMUSG00000001128	Cfp	-1.35	0.00207	0.00899739
ENSMUSG00000001131	Timp1	0.663	0.00812	0.0287435
ENSMUSG00000001134	Uxt	-0.466	0.08442	0.187615
ENSMUSG00000001138	Cnnm3	0.17	0.1592	0.298863
ENSMUSG00000001143	Lman2l	0.592	0	1.80493e-05
ENSMUSG00000001150	Mcm3ap	-0.704	0	9.28318e-11
ENSMUSG00000001151	Pcnt	-0.413	0	1.30841e-06
ENSMUSG00000001155	Ftcd	-0.136	0.50597	0.665291
ENSMUSG00000001156	Mxd1	-0.562	0.1081	0.224536
ENSMUSG00000001157	Gmcl1	0.137	0.27516	0.442328
ENSMUSG00000001158	Snrnp27	-0.088	0.13752	0.268323
ENSMUSG00000001166	Oas1c	0.93	0.03312	0.0903861
ENSMUSG00000001173	Ocrl	0.6	0.00046	0.00246409
ENSMUSG00000001175	Calm1	-0.179	2e-05	0.000113756
ENSMUSG00000001211	Agpat3	0.192	0.15664	0.295281
ENSMUSG00000001227	Sema6b	1.106	0.09191	0.199916
ENSMUSG00000001228	Uhrf1	-0.353	0.00089	0.00433707
ENSMUSG00000001229	Dpp9	-0.363	0.02339	0.0684454
ENSMUSG00000001240	Ramp2	0.614	0.00722	0.0260268
ENSMUSG00000001247	Lsr	-0.206	0.10599	0.221565
ENSMUSG00000001248	Gramd1a	0.519	0.03182	0.0877023
ENSMUSG00000001249	Hpn	0.188	0.70825	0.825671
ENSMUSG00000001270	Ckb	0.981	0	2.81204e-15
ENSMUSG00000001280	Sp1	-0.327	0.00013	0.000810845
ENSMUSG00000001281	Itgb7	1.114	0.0255	0.0731627
ENSMUSG00000001285	Myg1	-0.148	0.17117	0.315642
ENSMUSG00000001288	Rarg	-1.315	0	3.74672e-72
ENSMUSG00000001289	Pfdn5	0.059	0.51948	0.675533
ENSMUSG00000001300	Efnb2	0.07	0.62249	0.761251
ENSMUSG00000001305	Rrp15	-0.021	0.81441	0.898138
ENSMUSG00000001313	Rnd2	-0.256	0.06578	0.155284
ENSMUSG00000001323	Srr	-0.222	0.52441	0.680217
ENSMUSG00000001333	Sync	-1.309	0.20925	0.365404
ENSMUSG00000001334	Fndc5	1.202	0.00011	0.000711984
ENSMUSG00000001348	Acp5	0.212	0.36694	0.534605
ENSMUSG00000001349	Cnn1	0.78	0.01186	0.0394766
ENSMUSG00000001366	Fbxo9	0.13	0.29232	0.460644
ENSMUSG00000001376	Vps50	-0.243	0.23469	0.397613
ENSMUSG00000001380	Hars	-0.193	0.08256	0.184562
ENSMUSG00000001383	Zmat2	-0.501	0	1.12472e-14
ENSMUSG00000001403	Ube2c	-0.484	0	1.2327e-11
ENSMUSG00000001415	Smg5	-0.14	0.14187	0.274608
ENSMUSG00000001416	Cct3	-0.115	0.11042	0.227957
ENSMUSG00000001418	Glmp	0.868	0	2.3663e-08
ENSMUSG00000001419	Mef2d	0.357	0.02428	0.0706144
ENSMUSG00000001420	Tmem79	-1.09	0.00667	0.0243133
ENSMUSG00000001424	Snd1	0.362	7e-05	0.000472826
ENSMUSG00000001435	Col18a1	0.515	0	3.95802e-08
ENSMUSG00000001436	Slc19a1	0.119	0.59201	0.738791
ENSMUSG00000001440	Kpnb1	-0.506	0	2.38263e-19
ENSMUSG00000001441	Npepps	-0.14	0.06084	0.146105
ENSMUSG00000001444	Tbx21	-2.669	0.034	0.0923744
ENSMUSG00000001445	Mrpl10	-0.165	0.12548	0.250382
ENSMUSG00000001467	Cyp51	-0.26	0.00023	0.00130745
ENSMUSG00000001472	Tcf25	0.186	0.00048	0.00252743
ENSMUSG00000001473	Tubb6	-0.623	0	9.27726e-09
ENSMUSG00000001482	Def8	-0.25	0.00484	0.0184871
ENSMUSG00000001493	Meox1	-2.574	0.12146	0.244346
ENSMUSG00000001497	Pax9	-1.177	0.3485	0.51876
ENSMUSG00000001504	Irx2	0.762	0.13259	0.261188
ENSMUSG00000001506	Col1a1	2.79	0.00013	0.000808745
ENSMUSG00000001507	Itga3	0.021	0.87098	0.936968
ENSMUSG00000001510	Dlx3	-1.638	0.25157	0.417796
ENSMUSG00000001517	Foxm1	-0.162	0.19887	0.352045
ENSMUSG00000001518	Itfg2	-0.089	0.54075	0.69547
ENSMUSG00000001521	Tulp3	-0.151	0.45117	0.616704
ENSMUSG00000001524	Gtf2h4	0.019	0.89767	0.951234
ENSMUSG00000001525	Tubb5	-0.42	0	7.39477e-12
ENSMUSG00000001542	Ell2	-0.807	0	4.45335e-10
ENSMUSG00000001552	Jup	-0.073	0.68011	0.805441
ENSMUSG00000001555	Fkbp10	0.486	0.03054	0.0848726
ENSMUSG00000001558	Klhl10	0.513	0.37587	0.544801
ENSMUSG00000001566	Mnx1	0.639	0.43681	0.603125
ENSMUSG00000001569	Nom1	-0.504	1e-05	8.3097e-05
ENSMUSG00000001576	Ergic1	0.122	0.24903	0.414671
ENSMUSG00000001583	Tnk1	1.203	0.00075	0.00375134
ENSMUSG00000001588	Acap1	0.475	0.35429	0.522972
ENSMUSG00000001604	Tcea3	-0.726	0	4.55618e-08
ENSMUSG00000001622	Csn3	-5.901	1e-05	4.28007e-05
ENSMUSG00000001627	Ifrd1	-0.34	2e-05	0.000161913
ENSMUSG00000001630	Stk38l	-0.232	0.1956	0.34758
ENSMUSG00000001632	Brpf1	-0.212	0.04356	0.112389
ENSMUSG00000001642	Akr1b3	-1.193	0	1.90378e-06
ENSMUSG00000001655	Hoxc13	-0.218	0.57911	0.728356
ENSMUSG00000001656	Hoxc11	-0.066	0.96718	0.987905
ENSMUSG00000001657	Hoxc8	-1.606	0.29307	0.461113
ENSMUSG00000001661	Hoxc6	-0.106	0.9093	0.956373
ENSMUSG00000001663	Gstt1	0.423	0.17354	0.318369
ENSMUSG00000001665	Gstt3	-0.061	0.78886	0.881323
ENSMUSG00000001666	Ddt	-0.62	0	1.25243e-08
ENSMUSG00000001670	Tat	0.196	0.65285	0.78569
ENSMUSG00000001672	Marveld3	-1.494	0.10118	0.21416
ENSMUSG00000001674	Ddx18	-0.278	0.0013	0.00605836
ENSMUSG00000001687	Ubl3	-0.244	0.07763	0.17612
ENSMUSG00000001700	Gramd3	0.059	0.78831	0.881018
ENSMUSG00000001707	Eef1e1	0.288	0.16969	0.3135
ENSMUSG00000001729	Akt1	0.148	0.27296	0.440012
ENSMUSG00000001739	Cldn15	0.063	0.95352	0.981232
ENSMUSG00000001750	Tcirg1	0.471	0.10361	0.217913
ENSMUSG00000001751	Naglu	1.254	0	2.61092e-05
ENSMUSG00000001755	Coasy	0.395	9e-05	0.000571852
ENSMUSG00000001761	Smo	-0.175	0.61146	0.754145
ENSMUSG00000001763	Tspan33	0.043	0.83536	0.912617
ENSMUSG00000001767	Crnkl1	-0.794	0	2.36248e-14
ENSMUSG00000001768	Rin2	0.326	0.28024	0.447875
ENSMUSG00000001774	Chordc1	-0.601	0	1.15924e-10
ENSMUSG00000001783	Rtcb	-0.07	0.32837	0.498175
ENSMUSG00000001785	Pwp1	-0.434	0	4.96557e-06
ENSMUSG00000001786	Fbxo7	0.213	0.29179	0.460378
ENSMUSG00000001794	Capns1	-0.332	0	1.49367e-06
ENSMUSG00000001802	Lrp3	-0.254	0.20391	0.358638
ENSMUSG00000001819	Hoxd13	-0.361	0.65669	0.788568
ENSMUSG00000001823	Hoxd12	0.405	0.81161	0.896051
ENSMUSG00000001827	Folr1	0.27	0.04457	0.11438
ENSMUSG00000001829	Clpb	-0.415	3e-05	0.000195404
ENSMUSG00000001833	Sept7	-0.293	8e-05	0.000529591
ENSMUSG00000001844	Zdhhc4	-0.793	0	3.4952e-10
ENSMUSG00000001847	Rac1	-0.241	0.00197	0.00862169
ENSMUSG00000001855	Nup214	-0.591	0	3.37681e-06
ENSMUSG00000001864	Aif1l	-0.549	0.00506	0.0191516
ENSMUSG00000001870	Ltbp1	0.776	0.0101	0.0345806
ENSMUSG00000001891	Ugp2	0.34	0.10378	0.21815
ENSMUSG00000001901	Kcnh6	0.746	0.49961	0.659358
ENSMUSG00000001909	Trmt1	-0.185	0.05417	0.133292
ENSMUSG00000001910	Nacc1	-0.112	0.11421	0.233669
ENSMUSG00000001911	Nfix	-0.037	0.90305	0.953618
ENSMUSG00000001918	Slc1a5	0.483	0	5.90578e-07
ENSMUSG00000001924	Uba1	-0.444	0	2.13306e-07
ENSMUSG00000001930	Vwf	2.383	0.05197	0.128929
ENSMUSG00000001942	Siae	0.607	0.0003	0.00169785
ENSMUSG00000001943	Vsig2	1.014	0.14159	0.274141
ENSMUSG00000001946	Esam	-0.602	0.25446	0.420695
ENSMUSG00000001948	Spa17	0.216	0.23939	0.403189
ENSMUSG00000001962	Fam50a	0.328	0.00295	0.0122437
ENSMUSG00000001964	Emd	-0.124	0.16177	0.302335
ENSMUSG00000001983	Taco1	0.224	0.49981	0.659488
ENSMUSG00000001985	Grik3	0.088	0.65815	0.789544
ENSMUSG00000001986	Gria3	-0.263	0.68512	0.809014
ENSMUSG00000001995	Sipa1l2	1.048	0	2.03026e-10
ENSMUSG00000001998	Ap4e1	-0.455	0.00474	0.0181711
ENSMUSG00000001999	Blvra	0.922	0	1.49459e-05
ENSMUSG00000002006	Pdzd4	-2.214	0	3.78872e-36
ENSMUSG00000002010	Idh3g	0.034	0.71593	0.831123
ENSMUSG00000002012	Pnck	1.758	0.0076	0.0271657
ENSMUSG00000002014	Ssr4	0.344	0.00011	0.00070264
ENSMUSG00000002015	Bcap31	0.469	0	9.62604e-06
ENSMUSG00000002017	Fam98a	-0.394	0.01616	0.0505883
ENSMUSG00000002020	Ltbp2	-2.477	0.01802	0.0553522
ENSMUSG00000002028	Kmt2a	-0.39	5e-05	0.000345236
ENSMUSG00000002031	Ift46	0.258	0.05517	0.135274
ENSMUSG00000002032	Tmem25	0.259	0.75292	0.856488
ENSMUSG00000002043	Trappc6a	0.982	0	3.44675e-14
ENSMUSG00000002052	Supt6	-0.578	0	1.44401e-12
ENSMUSG00000002055	Spag5	0.079	0.48169	0.643803
ENSMUSG00000002058	Unc119	0.37	0.0039	0.0153958
ENSMUSG00000002059	Rab34	0.094	0.53535	0.691003
ENSMUSG00000002064	Sdf2	0.348	0.06905	0.160903
ENSMUSG00000002068	Ccne1	-0.839	0	7.0248e-19
ENSMUSG00000002076	Hsf2bp	0.208	0.00437	0.0169458
ENSMUSG00000002083	Bbc3	0.001	0.996	1
ENSMUSG00000002100	Mybpc3	1.351	0.04164	0.108259
ENSMUSG00000002102	Psmc3	-0.165	0.00721	0.0259933
ENSMUSG00000002103	Acp2	-0.171	0.26916	0.435712
ENSMUSG00000002104	Rapsn	-0.43	0.55153	0.704129
ENSMUSG00000002105	Slc39a13	-0.313	0.43356	0.600311
ENSMUSG00000002107	Celf2	0.083	0.59121	0.738285
ENSMUSG00000002108	Nr1h3	-0.444	0.40553	0.573553
ENSMUSG00000002109	Ddb2	0.225	0.56231	0.713757
ENSMUSG00000002111	Spi1	-1.156	0.03127	0.0864462
ENSMUSG00000002129	Sf3a1	-0.175	0.01716	0.0531331
ENSMUSG00000002147	Stat6	-0.082	0.71579	0.831091
ENSMUSG00000002190	Clgn	-0.497	0.00016	0.000952036
ENSMUSG00000002204	Napsa	0.812	0.00358	0.0143456
ENSMUSG00000002205	Vrk3	0.15	0.26002	0.426487
ENSMUSG00000002210	Smg9	-0.354	0.00152	0.00691131
ENSMUSG00000002221	Paxip1	-0.261	0.18969	0.33944
ENSMUSG00000002222	Rmnd5a	-0.196	0.30268	0.470801
ENSMUSG00000002227	Mov10	0.895	0	8.57197e-09
ENSMUSG00000002228	Ppm1j	-0.505	0.00968	0.0333942
ENSMUSG00000002233	Rhoc	0.295	0.00015	0.000934465
ENSMUSG00000002249	Tead3	-0.207	0.74829	0.85406
ENSMUSG00000002250	Ppard	-0.027	0.90637	0.955271
ENSMUSG00000002257	Def6	-1.575	0	1.78888e-16
ENSMUSG00000002265	Peg3	-0.067	0.53548	0.691061
ENSMUSG00000002274	Metrn	-0.355	0.09922	0.211281
ENSMUSG00000002279	Lmf1	0.041	0.85434	0.925754
ENSMUSG00000002280	Narfl	-0.235	0.30043	0.468179
ENSMUSG00000002289	Angptl4	-0.134	0.64539	0.779431
ENSMUSG00000002297	Dbf4	-0.02	0.76772	0.866088
ENSMUSG00000002307	Daxx	-0.288	0.00275	0.011574
ENSMUSG00000002308	Cd320	-0.093	0.437	0.603283
ENSMUSG00000002319	Ipo4	-0.363	0.00201	0.00877736
ENSMUSG00000002320	Tm9sf1	-0.257	0.54908	0.702029
ENSMUSG00000002324	Rec8	-0.679	0.05778	0.140247
ENSMUSG00000002325	Irf9	0.963	1e-05	0.00010611
ENSMUSG00000002326	Gmpr2	-0.239	0.26478	0.43127
ENSMUSG00000002329	Mdp1	0.253	0.005	0.0189946
ENSMUSG00000002332	Dhrs1	-0.142	0.4318	0.598717
ENSMUSG00000002341	Ncan	-0.182	0.51215	0.669206
ENSMUSG00000002342	Tmem161a	0.718	0	9.57792e-08
ENSMUSG00000002343	Armc6	-0.589	0.00079	0.00391398
ENSMUSG00000002345	Borcs8	-0.238	0.05733	0.139528
ENSMUSG00000002346	Slc25a42	-0.513	0.37517	0.543939
ENSMUSG00000002365	Snx9	1.235	7e-05	0.000449414
ENSMUSG00000002372	Ranbp3	-0.292	0.00586	0.0217828
ENSMUSG00000002379	Ndufa11	-0.248	0.00053	0.00279016
ENSMUSG00000002384	Bmp8b	0.755	0.3325	0.502269
ENSMUSG00000002393	Nr2f6	-0.031	0.83141	0.910414
ENSMUSG00000002395	Use1	0.228	0.03633	0.0970676
ENSMUSG00000002396	Ocel1	0.24	0.36116	0.529779
ENSMUSG00000002409	Dyrk1b	-1.22	0.00173	0.00771287
ENSMUSG00000002413	Braf	-0.895	0	1.23444e-18
ENSMUSG00000002416	Ndufb2	-0.208	0.03154	0.0870825
ENSMUSG00000002428	Hltf	0.431	1e-05	0.00010177
ENSMUSG00000002455	Prpf6	-0.403	0	8.63695e-07
ENSMUSG00000002458	Rgs19	0.014	0.93234	0.969099
ENSMUSG00000002459	Rgs20	-2.402	0.00166	0.00742882
ENSMUSG00000002475	Abhd3	-0.398	0.78126	0.875991
ENSMUSG00000002477	Snrpd1	-0.366	0	3.94052e-05
ENSMUSG00000002486	Tchp	0.068	0.5912	0.738285
ENSMUSG00000002489	Tiam1	0.266	0.19608	0.348171
ENSMUSG00000002496	Tsc2	-0.481	0.00191	0.00838928
ENSMUSG00000002500	Rpl3l	0.017	0.97714	0.99391
ENSMUSG00000002504	Slc9a3r2	-0.887	4e-05	0.000259566
ENSMUSG00000002524	Puf60	-0.001	0.98865	1
ENSMUSG00000002546	Golga2	0.409	0.00515	0.0194821
ENSMUSG00000002550	Uck1	-0.392	0.0002	0.00118543
ENSMUSG00000002578	Ikzf4	0.449	0.29549	0.463422
ENSMUSG00000002580	Mien1	0.093	0.41746	0.58514
ENSMUSG00000002588	Pon1	0.449	0.14651	0.280736
ENSMUSG00000002602	Axl	0.078	0.91176	0.957572
ENSMUSG00000002603	Tgfb1	1.961	0.00578	0.0215424
ENSMUSG00000002608	Ccdc97	0.062	0.64102	0.775933
ENSMUSG00000002617	Zfp40	-0.328	0.45419	0.619389
ENSMUSG00000002625	Akap8l	0.788	0	2.77363e-17
ENSMUSG00000002635	Pdcd2l	-0.021	0.92811	0.967553
ENSMUSG00000002658	Gtf2f1	-0.392	0.00011	0.000659489
ENSMUSG00000002660	Clpp	-0.385	0.00048	0.00255032
ENSMUSG00000002661	Alkbh7	-0.691	0.00065	0.0033228
ENSMUSG00000002668	Dennd1c	1.357	0.35312	0.522546
ENSMUSG00000002679	Med6	-0.509	0.03211	0.0883359
ENSMUSG00000002688	Prkd1	0.58	0.19547	0.347424
ENSMUSG00000002718	Cse1l	-0.221	0.0101	0.0345944
ENSMUSG00000002728	Naa20	-0.41	0.00995	0.0341599
ENSMUSG00000002731	Prkra	0.058	0.75331	0.856796
ENSMUSG00000002732	Fkbp7	1.146	0.00231	0.00989378
ENSMUSG00000002733	Plekha3	-0.159	0.33905	0.509132
ENSMUSG00000002741	Ykt6	0.128	0.25637	0.422611
ENSMUSG00000002748	Baz1b	-0.063	0.33544	0.505263
ENSMUSG00000002763	Pex6	0.273	0.23143	0.393592
ENSMUSG00000002767	Mrpl2	0.234	0.02012	0.0604648
ENSMUSG00000002768	Mea1	0.078	0.62139	0.760793
ENSMUSG00000002769	Gnmt	-0.082	0.66397	0.793673
ENSMUSG00000002771	Grin2d	-1.668	0.0089	0.0311338
ENSMUSG00000002778	Kdelr1	0.852	0	3.94293e-17
ENSMUSG00000002781	Tmem143	0.396	0.02758	0.0780817
ENSMUSG00000002797	Ggct	-0.651	2e-05	0.000134775
ENSMUSG00000002799	Jag2	0.04	0.86832	0.935363
ENSMUSG00000002803	Btbd6	-0.21	0.47297	0.636118
ENSMUSG00000002804	Nudt14	0.088	0.59704	0.742931
ENSMUSG00000002808	Epdr1	0.569	0.06316	0.150521
ENSMUSG00000002812	Flii	0.654	0	8.12158e-08
ENSMUSG00000002814	Top3a	0.504	0.04032	0.105489
ENSMUSG00000002820	Atg4d	-0.1	0.54331	0.697466
ENSMUSG00000002825	Qtrt1	0.175	0.23736	0.400759
ENSMUSG00000002833	Hdgfl2	-0.494	0	5.6249e-07
ENSMUSG00000002835	Chaf1a	-0.148	0.0711	0.164644
ENSMUSG00000002844	Adprh	0.299	0.00371	0.0147549
ENSMUSG00000002845	Tmem39a	-0.268	0.12649	0.251931
ENSMUSG00000002846	Timmdc1	-0.354	0.04415	0.113536
ENSMUSG00000002847	Pla1a	1.759	1e-05	7.17234e-05
ENSMUSG00000002870	Mcm2	0.119	0.11445	0.234026
ENSMUSG00000002871	Tpra1	0.735	0.00661	0.0241612
ENSMUSG00000002881	Nab1	0.725	8e-05	0.000542394
ENSMUSG00000002885	Adgre5	0.104	0.61898	0.759541
ENSMUSG00000002897	Il17ra	-0.382	0.11097	0.228669
ENSMUSG00000002900	Lamb1	2.755	0	2.01868e-142
ENSMUSG00000002908	Kcnn1	0.982	0.00435	0.0168765
ENSMUSG00000002910	Arrdc2	-0.109	0.7156	0.830925
ENSMUSG00000002930	Ppp1r17	3.109	0.06338	0.150945
ENSMUSG00000002944	Cd36	-1.712	0.06645	0.156461
ENSMUSG00000002948	Map2k7	0.266	0.01539	0.0486079
ENSMUSG00000002949	Timm44	0.103	0.26937	0.436007
ENSMUSG00000002957	Ap2a2	0.92	0	1.13457e-28
ENSMUSG00000002963	Pnkp	0.285	0.1003	0.212928
ENSMUSG00000002968	Med25	-0.675	0	2.14049e-11
ENSMUSG00000002980	Bcam	0.769	0	1.53134e-06
ENSMUSG00000002981	Clptm1	0.001	0.9953	1
ENSMUSG00000002983	Relb	1.204	9e-05	0.00056024
ENSMUSG00000002984	Tomm40	-1.474	0	9.46981e-27
ENSMUSG00000002985	Apoe	0.979	0	5.56371e-26
ENSMUSG00000002992	Apoc2	-0.275	0.65195	0.784898
ENSMUSG00000002996	Hbp1	0.336	0.0066	0.0241612
ENSMUSG00000002997	Prkar2b	0.991	0.00081	0.00399817
ENSMUSG00000003031	Cdkn1b	-0.006	0.95832	0.983567
ENSMUSG00000003032	Klf4	1.365	0	8.1045e-26
ENSMUSG00000003033	Ap1m1	-0.262	0.01022	0.0349216
ENSMUSG00000003037	Rab8a	0.159	0.01216	0.0402226
ENSMUSG00000003038	Hmgn2	-0.574	0	2.77172e-05
ENSMUSG00000003039	Fam32a	-0.138	0.09858	0.210341
ENSMUSG00000003051	Elf3	1.498	0	1.4174e-11
ENSMUSG00000003053	Cyp2c29	-0.345	0.25168	0.417806
ENSMUSG00000003062	Stard3nl	0.317	0.05755	0.139946
ENSMUSG00000003068	Stk11	-0.254	0.00953	0.0329413
ENSMUSG00000003070	Efna2	0.487	0.01424	0.0456761
ENSMUSG00000003072	Atp5d	-0.58	0	9.1038e-09
ENSMUSG00000003099	Ppp5c	-1.081	0	2.76996e-10
ENSMUSG00000003119	Cdk12	-0.772	0	1.43293e-18
ENSMUSG00000003123	Lipe	-1.436	0	9.56182e-07
ENSMUSG00000003131	Pafah1b2	-0.092	0.47635	0.639198
ENSMUSG00000003134	Tbc1d8	-0.352	0.34322	0.513318
ENSMUSG00000003135	Cnot11	0.077	0.48361	0.645378
ENSMUSG00000003153	Slc2a3	1.487	0	6.72014e-83
ENSMUSG00000003154	Foxj2	0.734	0.13472	0.264128
ENSMUSG00000003161	Sri	0.728	0	3.52341e-06
ENSMUSG00000003166	Dgcr2	0.158	0.17966	0.326217
ENSMUSG00000003184	Irf3	-0.294	0.08997	0.196689
ENSMUSG00000003190	Bcl2l12	0.269	0.48215	0.644138
ENSMUSG00000003198	Zfp959	-0.342	0.22496	0.385463
ENSMUSG00000003199	Mpnd	0.336	0.00915	0.0318298
ENSMUSG00000003200	Sh3gl1	0.165	0.29217	0.4606
ENSMUSG00000003206	Ebi3	2.207	2e-05	0.000129596
ENSMUSG00000003208	Ccdc94	-1.642	0	1.54249e-20
ENSMUSG00000003226	Ranbp2	0.076	0.47947	0.641864
ENSMUSG00000003228	Grk5	-0.582	0.2105	0.367
ENSMUSG00000003233	Dvl3	-0.223	0.32888	0.4986
ENSMUSG00000003234	Abcf3	-0.007	0.97943	0.994801
ENSMUSG00000003235	Eif2b5	0.026	0.74947	0.854567
ENSMUSG00000003269	Cyth2	-0.143	0.33396	0.504
ENSMUSG00000003271	Sult2b1	0.584	0.3878	0.556736
ENSMUSG00000003273	Car11	-0.834	0.21356	0.370989
ENSMUSG00000003279	Dlgap1	-0.923	0.03188	0.0878232
ENSMUSG00000003282	Plag1	-0.411	0.3396	0.509494
ENSMUSG00000003283	Hck	1.311	0	7.96966e-09
ENSMUSG00000003299	Mrpl4	0.151	0.17697	0.323176
ENSMUSG00000003308	Keap1	-0.099	0.38693	0.55559
ENSMUSG00000003309	Ap1m2	1.253	0.00061	0.00312426
ENSMUSG00000003316	Glg1	0.575	0	4.31269e-16
ENSMUSG00000003341	Atp8b3	-0.58	0.40608	0.57399
ENSMUSG00000003344	Btbd2	0.657	1e-05	0.000105386
ENSMUSG00000003345	Csnk1g2	-0.055	0.62606	0.763309
ENSMUSG00000003346	Abhd17a	-0.026	0.87842	0.939569
ENSMUSG00000003348	Mob3a	-0.723	0.00011	0.000691448
ENSMUSG00000003352	Cacnb3	-0.325	0.0195	0.0589958
ENSMUSG00000003354	Ccdc65	0.485	0.62119	0.760793
ENSMUSG00000003355	Fkbp11	0.421	0.00746	0.0267328
ENSMUSG00000003360	Ddx23	-0.037	0.81428	0.898116
ENSMUSG00000003363	Pld3	0.541	0.00323	0.0132115
ENSMUSG00000003378	Grik5	-0.7	0.01988	0.0598844
ENSMUSG00000003380	Rabac1	1.123	0	2.10168e-18
ENSMUSG00000003382	Etv3	0.275	0.29619	0.464087
ENSMUSG00000003402	Prkcsh	0.44	0	4.49312e-08
ENSMUSG00000003410	Elavl3	-0.912	3e-05	0.000184793
ENSMUSG00000003411	Rab3b	1.424	0.01212	0.0401381
ENSMUSG00000003418	St8sia6	-0.18	0.72954	0.841007
ENSMUSG00000003420	Fcgrt	0.583	0.11256	0.231144
ENSMUSG00000003421	Nosip	0.121	0.16405	0.305579
ENSMUSG00000003423	Pih1d1	-0.79	7e-05	0.000471865
ENSMUSG00000003429	Rps11	0.023	0.80602	0.892701
ENSMUSG00000003435	Supt5	0.057	0.54795	0.701128
ENSMUSG00000003436	Dll3	-0.011	0.97771	0.994284
ENSMUSG00000003437	Paf1	-0.213	0.14106	0.273272
ENSMUSG00000003438	Timm50	0.078	0.38196	0.550905
ENSMUSG00000003444	Med29	-0.271	0.08927	0.19567
ENSMUSG00000003452	Bicd1	-0.897	0	6.46178e-08
ENSMUSG00000003458	Ncstn	0.34	0.17158	0.316285
ENSMUSG00000003464	Pex19	-0.792	0	3.21205e-10
ENSMUSG00000003469	Phyhip	0.113	0.78958	0.881568
ENSMUSG00000003476	Crhr2	-0.487	0.72153	0.835855
ENSMUSG00000003477	Inmt	-0.033	0.89895	0.951893
ENSMUSG00000003500	Impdh1	0.094	0.56619	0.71738
ENSMUSG00000003518	Dusp3	0.351	0.00165	0.00740324
ENSMUSG00000003526	Prodh	-0.53	0.02037	0.0610789
ENSMUSG00000003527	Dgcr14	-0.38	0.03859	0.101925
ENSMUSG00000003528	Slc25a1	-0.317	0.00074	0.00372886
ENSMUSG00000003531	Dgcr6	0.441	0.0085	0.029951
ENSMUSG00000003534	Ddr1	0.432	0.03366	0.0915972
ENSMUSG00000003541	Ier3	0.834	0.00031	0.00173938
ENSMUSG00000003545	Fosb	3.15	0.05643	0.137734
ENSMUSG00000003546	Klc4	0.376	0.01875	0.0571284
ENSMUSG00000003549	Ercc1	-0.075	0.71088	0.827271
ENSMUSG00000003555	Cyp17a1	-0.255	0.41006	0.577676
ENSMUSG00000003559	As3mt	0.873	0.02632	0.0750892
ENSMUSG00000003573	Homer3	-0.191	0.14809	0.283081
ENSMUSG00000003575	Crtc1	-0.661	0.00326	0.0133341
ENSMUSG00000003581	Rnf215	0.697	0.00038	0.0020443
ENSMUSG00000003585	Sec14l2	0.532	0.00081	0.00399817
ENSMUSG00000003604	Aven	-0.688	1e-05	9.67392e-05
ENSMUSG00000003617	Cp	0.154	0.49803	0.65793
ENSMUSG00000003623	Crot	0.471	0.01626	0.050857
ENSMUSG00000003644	Rps6ka1	-0.011	0.90391	0.954051
ENSMUSG00000003657	Calb2	-0.31	0.5391	0.694263
ENSMUSG00000003660	Snrnp200	-0.118	0.07763	0.17612
ENSMUSG00000003662	Ciao1	-0.04	0.78599	0.879302
ENSMUSG00000003680	Taf6l	0.092	0.52021	0.676371
ENSMUSG00000003721	Insig2	0.148	0.36277	0.531304
ENSMUSG00000003731	Kpna6	-0.097	0.65416	0.786968
ENSMUSG00000003746	Man1a	0.117	0.83187	0.910564
ENSMUSG00000003752	Itpkc	-0.406	0.12212	0.245476
ENSMUSG00000003762	Coq8b	0.726	0.00035	0.00190257
ENSMUSG00000003778	Brd8	-0.098	0.13763	0.268468
ENSMUSG00000003779	Kif20a	-0.066	0.73627	0.845622
ENSMUSG00000003808	Farsa	-0.6	0	1.55886e-14
ENSMUSG00000003809	Gcdh	-0.295	0.14363	0.276984
ENSMUSG00000003810	Mast2	-0.073	0.68368	0.807858
ENSMUSG00000003812	Dnase2a	-1.295	0	2.9914e-26
ENSMUSG00000003813	Rad23a	0.152	0.14045	0.272259
ENSMUSG00000003814	Calr	-0.017	0.81965	0.901781
ENSMUSG00000003824	Syce2	-0.025	0.78276	0.877112
ENSMUSG00000003847	Nfat5	-0.169	0.4277	0.594777
ENSMUSG00000003848	Nob1	-0.079	0.64652	0.78052
ENSMUSG00000003849	Nqo1	-2.607	0	3.54279e-30
ENSMUSG00000003863	Ppfia3	0.347	0.2964	0.46428
ENSMUSG00000003865	Gys1	0.027	0.84227	0.917102
ENSMUSG00000003868	Ruvbl2	-0.151	0.29135	0.46006
ENSMUSG00000003872	Lin7b	0.425	0.65422	0.786968
ENSMUSG00000003873	Bax	-0.266	0.03265	0.0893831
ENSMUSG00000003923	Tfam	-0.159	0.16555	0.307623
ENSMUSG00000003929	Zfp81	-0.034	0.84892	0.921637
ENSMUSG00000003934	Efnb3	0.333	0.56863	0.719631
ENSMUSG00000003948	Mmd	0.177	0.60568	0.749786
ENSMUSG00000003949	Hlf	-0.464	0.37248	0.540523
ENSMUSG00000003955	Fam162a	-0.399	0.00087	0.00425838
ENSMUSG00000003970	Rpl8	0.121	0.02179	0.0646587
ENSMUSG00000003992	Ssbp2	-0.007	0.98814	0.99979
ENSMUSG00000004018	Fancl	-0.064	0.61089	0.754145
ENSMUSG00000004031	Brinp2	-3.671	0.01586	0.0498237
ENSMUSG00000004032	Gstm5	0.908	0	2.84171e-06
ENSMUSG00000004035	Gstm7	-0.878	0.05972	0.144143
ENSMUSG00000004038	Gstm3	-0.803	0.21113	0.36774
ENSMUSG00000004040	Stat3	1.554	0	1.64366e-37
ENSMUSG00000004043	Stat5a	1.396	0.00361	0.0144404
ENSMUSG00000004044	Cavin1	0.59	0	2.34366e-05
ENSMUSG00000004054	Map3k11	-0.286	0.36001	0.528753
ENSMUSG00000004056	Akt2	-0.053	0.74589	0.852397
ENSMUSG00000004069	Dnaja3	-0.322	0.13272	0.261247
ENSMUSG00000004070	Hmox2	-0.559	5e-05	0.000334589
ENSMUSG00000004071	Cdip1	0.116	0.24596	0.411163
ENSMUSG00000004085	Map3k20	-0.085	0.54271	0.696933
ENSMUSG00000004096	Cwc15	0.002	0.97867	0.994716
ENSMUSG00000004098	Col5a3	1.802	0	4.72712e-06
ENSMUSG00000004099	Dnmt1	-0.213	0.02366	0.0691137
ENSMUSG00000004100	Ppan	-0.526	0	1.48861e-07
ENSMUSG00000004105	Angptl2	0.508	0.50294	0.662469
ENSMUSG00000004110	Cacna1e	-2.411	0.04394	0.113118
ENSMUSG00000004113	Cacna1b	-1.326	0.00025	0.00143667
ENSMUSG00000004127	Trmt10a	-0.778	0	2.3333e-11
ENSMUSG00000004151	Etv1	-1.163	0	1.09218e-08
ENSMUSG00000004187	Kifc2	0.429	0.51071	0.668478
ENSMUSG00000004207	Psap	0.961	0	2.23741e-09
ENSMUSG00000004221	Ikbkg	0.333	0.22226	0.382195
ENSMUSG00000004231	Pax2	-0.689	0.40723	0.574882
ENSMUSG00000004233	Wars2	-0.31	0.22722	0.388273
ENSMUSG00000004263	Atn1	-0.431	0.08244	0.184461
ENSMUSG00000004264	Phb2	-0.283	2e-05	0.000175999
ENSMUSG00000004266	Ptpn6	-0.004	0.97959	0.994801
ENSMUSG00000004267	Eno2	0.878	0.00057	0.00294641
ENSMUSG00000004268	Emg1	-0.347	0.0003	0.00166589
ENSMUSG00000004270	Lpcat3	0.721	0	3.7928e-06
ENSMUSG00000004285	Atp6v1f	0.008	0.92792	0.967481
ENSMUSG00000004317	Clcn5	1.012	0	7.57731e-24
ENSMUSG00000004319	Clcn3	0.397	0	2.20559e-05
ENSMUSG00000004328	Hif3a	0.12	0.7929	0.883454
ENSMUSG00000004347	Pde1c	-2.518	0.11006	0.227402
ENSMUSG00000004356	Utp20	-0.538	0	2.73609e-06
ENSMUSG00000004359	Spic	0.614	0.24815	0.41377
ENSMUSG00000004360	9330159F19Rik	-4.325	0.00143	0.00657578
ENSMUSG00000004364	Cul3	-0.151	0.06023	0.145019
ENSMUSG00000004371	Il11	-2.001	0.02349	0.0686601
ENSMUSG00000004383	Large1	0.269	0.05384	0.132683
ENSMUSG00000004393	Ddx56	-0.542	0	4.42011e-07
ENSMUSG00000004394	Tmed4	0.048	0.84032	0.915821
ENSMUSG00000004415	Col26a1	2.248	0.00024	0.00135626
ENSMUSG00000004446	Bid	0.396	0.02031	0.0609471
ENSMUSG00000004451	Ralb	1.076	0	1.55259e-12
ENSMUSG00000004455	Ppp1cc	0.111	0.50825	0.666956
ENSMUSG00000004460	Dnajb11	-0.121	0.4086	0.576141
ENSMUSG00000004462	Tbccd1	-0.654	0.00172	0.00766375
ENSMUSG00000004473	Clec11a	-0.108	0.89559	0.949859
ENSMUSG00000004500	Zfp324	-0.773	0.0848	0.188219
ENSMUSG00000004508	Gab2	1.066	0.14486	0.278737
ENSMUSG00000004530	Coro1c	0.126	0.14378	0.277185
ENSMUSG00000004535	Tax1bp1	-0.184	0.00948	0.032794
ENSMUSG00000004558	Ndrg2	0.241	0.09332	0.202321
ENSMUSG00000004561	Mettl17	-0.163	0.58596	0.733822
ENSMUSG00000004562	Arhgef40	1.014	0.00436	0.0169055
ENSMUSG00000004565	Pnpla6	-0.419	0.00234	0.0100199
ENSMUSG00000004567	Mcoln1	0.963	0	6.06758e-14
ENSMUSG00000004568	Arhgef18	0.182	0.08983	0.196567
ENSMUSG00000004591	Pkn2	0.123	0.15553	0.294174
ENSMUSG00000004610	Etfb	0.357	1e-05	6.4465e-05
ENSMUSG00000004626	Stxbp2	0.826	0	1.71902e-11
ENSMUSG00000004630	Pcp2	-3.49	0.04459	0.114393
ENSMUSG00000004631	Sgce	0.661	0.03707	0.0986971
ENSMUSG00000004633	Chn2	1.137	0	7.45555e-07
ENSMUSG00000004637	Wwox	0.212	0.44505	0.61088
ENSMUSG00000004642	Slbp	-0.648	0.01027	0.035047
ENSMUSG00000004655	Aqp1	0.553	0.32475	0.494107
ENSMUSG00000004661	Arid3b	-0.105	0.29475	0.462607
ENSMUSG00000004665	Cnn2	-1.553	0	9.39502e-17
ENSMUSG00000004667	Polr2e	-0.835	0	2.29925e-25
ENSMUSG00000004677	Myo9b	0.079	0.62464	0.762623
ENSMUSG00000004698	Hdac9	-2.011	0.00274	0.0115192
ENSMUSG00000004748	Mtfp1	0.407	0.12348	0.247582
ENSMUSG00000004768	Rab23	-0.289	0.06653	0.156582
ENSMUSG00000004771	Rab11a	0.951	0	7.99056e-14
ENSMUSG00000004788	Eif2b2	-0.209	0.06087	0.14615
ENSMUSG00000004789	Dlst	0.196	0.05171	0.128495
ENSMUSG00000004791	Pgf	3.771	5e-05	0.00031265
ENSMUSG00000004798	Ulk2	0.5	0.05344	0.131837
ENSMUSG00000004815	Dgkq	0.106	0.58805	0.735618
ENSMUSG00000004843	Chmp2b	0.575	0	1.05544e-06
ENSMUSG00000004846	Plod3	0.483	4e-05	0.000293076
ENSMUSG00000004849	Ap1s1	0.36	0.01683	0.0522645
ENSMUSG00000004864	Mapk13	0.848	0.06108	0.146504
ENSMUSG00000004865	Srpk1	-0.206	0.00375	0.0149153
ENSMUSG00000004872	Pax3	-2.001	0.02633	0.0750892
ENSMUSG00000004880	Lbr	-0.165	0.00492	0.0187611
ENSMUSG00000004885	Crabp2	0.334	0.06191	0.148096
ENSMUSG00000004891	Nes	0.055	0.81936	0.901559
ENSMUSG00000004892	Bcan	0.413	0.49882	0.658633
ENSMUSG00000004895	Prcc	-0.175	0.47762	0.640292
ENSMUSG00000004896	Rrnad1	0.448	0.05079	0.126818
ENSMUSG00000004897	Hdgf	-0.077	0.16633	0.308586
ENSMUSG00000004929	Thop1	-0.257	0.05493	0.134889
ENSMUSG00000004931	Apba3	-0.727	0.03648	0.0974076
ENSMUSG00000004933	Matk	0.411	0.66522	0.794512
ENSMUSG00000004934	Pias4	0.083	0.51332	0.669996
ENSMUSG00000004936	Map2k1	-0.011	0.9525	0.980669
ENSMUSG00000004937	Sgta	0.272	0.0013	0.00604468
ENSMUSG00000004945	Tmem242	-0.317	0.00171	0.00763717
ENSMUSG00000004947	Dtx2	-0.2	0.29864	0.466395
ENSMUSG00000004948	Zp3	1.018	0.26002	0.426487
ENSMUSG00000004951	Hspb1	-0.08	0.36481	0.533095
ENSMUSG00000004952	Rasa4	-0.893	0.01318	0.042927
ENSMUSG00000004961	Syt5	-0.401	0.47306	0.636129
ENSMUSG00000004980	Hnrnpa2b1	-0.196	0.00121	0.0057044
ENSMUSG00000004988	Fxyd4	-1.838	0.16296	0.303938
ENSMUSG00000004994	Ccdc130	0.245	0.08909	0.195393
ENSMUSG00000004996	Mri1	0.934	0	2.45134e-06
ENSMUSG00000005034	Prkacb	-0.058	0.57368	0.724341
ENSMUSG00000005043	Sgsh	-0.391	0.17771	0.324111
ENSMUSG00000005045	Chd5	0.332	0.18123	0.328149
ENSMUSG00000005054	Cstb	0.917	0	3.67884e-14
ENSMUSG00000005057	Sh2b2	-0.536	0.1623	0.303098
ENSMUSG00000005069	Pex5	-0.204	0.4548	0.619694
ENSMUSG00000005078	Jkamp	0.245	0.0244	0.0708985
ENSMUSG00000005087	Cd44	0.112	0.9202	0.962288
ENSMUSG00000005089	Slc1a2	-0.133	0.75724	0.859247
ENSMUSG00000005102	Eif2ak4	0.309	0.08007	0.180421
ENSMUSG00000005103	Wdr1	-0.564	0.00018	0.00108235
ENSMUSG00000005107	Slc2a9	-0.055	0.95861	0.983791
ENSMUSG00000005124	Wisp1	-0.251	0.80534	0.892286
ENSMUSG00000005125	Ndrg1	1.672	0	1.1189e-13
ENSMUSG00000005131	4930550C14Rik	0.281	0.55807	0.709962
ENSMUSG00000005142	Man2b1	0.052	0.71132	0.827532
ENSMUSG00000005148	Klf5	0.857	0	2.3765e-45
ENSMUSG00000005150	Wdr83	0.633	1e-05	4.50998e-05
ENSMUSG00000005161	Prdx2	0.188	0.0244	0.0708985
ENSMUSG00000005198	Polr2a	-0.556	0	3.69616e-08
ENSMUSG00000005204	Senp3	-0.55	5e-05	0.000346981
ENSMUSG00000005225	Plekha8	-0.299	0.044	0.113244
ENSMUSG00000005233	Spc25	-0.679	0	9.84372e-17
ENSMUSG00000005237	Dnah2	-0.863	0.28719	0.455708
ENSMUSG00000005251	Ripk4	0.555	0.03388	0.092118
ENSMUSG00000005262	Ufd1	-0.144	0.13171	0.259834
ENSMUSG00000005267	Zfp287	-0.443	0.37736	0.546409
ENSMUSG00000005268	Prlr	-1.024	0.04202	0.10899
ENSMUSG00000005299	Letm1	-0.019	0.87572	0.938278
ENSMUSG00000005312	Ubqln1	0.3	0.00056	0.00290509
ENSMUSG00000005320	Fgfr4	0.994	0.1349	0.264383
ENSMUSG00000005338	Cadm3	-1.032	0.03336	0.0909234
ENSMUSG00000005354	Txn2	-0.314	0.00015	0.000921165
ENSMUSG00000005357	Slc1a6	1.051	0.02015	0.0604949
ENSMUSG00000005360	Slc1a3	0.921	0	2.34183e-08
ENSMUSG00000005362	Crbn	0.382	0.01002	0.0343432
ENSMUSG00000005370	Msh6	-0.377	0	4.25911e-07
ENSMUSG00000005371	Fbxo11	0.165	0.17675	0.322876
ENSMUSG00000005373	Mlxipl	-0.684	0.0667	0.156852
ENSMUSG00000005374	Tbl2	0.521	0	4.03035e-05
ENSMUSG00000005378	Bud23	-1.008	0	2.87947e-16
ENSMUSG00000005397	Nid1	1.1	0	3.98505e-06
ENSMUSG00000005410	Mcm5	-0.035	0.59004	0.737203
ENSMUSG00000005413	Hmox1	-0.057	0.66583	0.794841
ENSMUSG00000005417	Mprip	-0.025	0.78901	0.881369
ENSMUSG00000005442	Cic	-0.426	0.0002	0.00116024
ENSMUSG00000005447	Pafah1b3	0.158	0.11878	0.240455
ENSMUSG00000005465	Il27ra	0.948	0.35623	0.52475
ENSMUSG00000005469	Prkaca	0.321	0.04691	0.119114
ENSMUSG00000005470	Asf1b	-0.314	0.05096	0.127067
ENSMUSG00000005481	Ddx39	-0.352	0	1.09677e-05
ENSMUSG00000005483	Dnajb1	0.459	7e-05	0.000434376
ENSMUSG00000005501	Usp40	-0.095	0.44689	0.612598
ENSMUSG00000005505	Kbtbd4	-0.483	0.17061	0.314828
ENSMUSG00000005506	Celf1	0.097	0.10738	0.223362
ENSMUSG00000005510	Ndufs3	-0.505	3e-05	0.000199252
ENSMUSG00000005514	Por	-0.17	0.06441	0.153011
ENSMUSG00000005533	Igf1r	0.306	0.01384	0.0446444
ENSMUSG00000005534	Insr	0.809	0.00023	0.00132841
ENSMUSG00000005547	Cyp2a5	-0.679	0.0953	0.205204
ENSMUSG00000005553	Atp4a	0.209	0.65166	0.78472
ENSMUSG00000005566	Trim28	-0.604	0	1.42166e-19
ENSMUSG00000005575	Ube2m	-0.079	0.51768	0.67403
ENSMUSG00000005580	Adcy9	0.09	0.80811	0.894129
ENSMUSG00000005583	Mef2c	-0.682	0.36552	0.533857
ENSMUSG00000005609	Ctr9	-0.318	4e-05	0.000253967
ENSMUSG00000005610	Eif4g2	-0.347	0	6.72977e-08
ENSMUSG00000005615	Pcyt1a	-0.044	0.75763	0.859485
ENSMUSG00000005621	Zfp592	0.21	0.20648	0.36199
ENSMUSG00000005625	Psmd4	0.184	0.00927	0.0321502
ENSMUSG00000005628	Tmod4	-1.667	0.22915	0.390651
ENSMUSG00000005656	Snx6	0.903	0	1.47297e-20
ENSMUSG00000005667	Mthfd2	0.33	0.00019	0.00113745
ENSMUSG00000005672	Kit	0.831	0	3.65559e-06
ENSMUSG00000005674	Tomm40l	-0.22	0.26347	0.430023
ENSMUSG00000005677	Nr1i3	-1.351	0.00297	0.0122992
ENSMUSG00000005681	Apoa2	0.007	0.96142	0.985336
ENSMUSG00000005682	Pan2	0.273	0.26853	0.435168
ENSMUSG00000005683	Cs	-0.189	0.06109	0.146504
ENSMUSG00000005686	Ampd3	0.061	0.88493	0.943536
ENSMUSG00000005687	Bcas2	-0.26	0.00213	0.0092268
ENSMUSG00000005698	Ctcf	-0.302	0	3.11664e-06
ENSMUSG00000005699	Pard6a	0.23	0.18282	0.330433
ENSMUSG00000005705	Agrp	-1.496	0.13139	0.25946
ENSMUSG00000005716	Pvalb	0	1	1
ENSMUSG00000005718	Tfap4	0.374	0.03536	0.0952002
ENSMUSG00000005732	Ranbp1	-0.56	0	2.95375e-15
ENSMUSG00000005774	Rfx5	-0.641	0.01565	0.0492857
ENSMUSG00000005779	Psmb4	0.025	0.7287	0.840465
ENSMUSG00000005802	Slc30a4	0.791	0.01077	0.0364621
ENSMUSG00000005803	Sqor	1.053	0.24653	0.411764
ENSMUSG00000005804	Bloc1s6	0.153	0.27987	0.44746
ENSMUSG00000005813	Metap1	-0.41	3e-05	0.000184664
ENSMUSG00000005823	Gpr108	0.573	0.01055	0.0358775
ENSMUSG00000005836	Gata6	3.385	0	2.52357e-39
ENSMUSG00000005846	Rsl1d1	-0.324	0	4.8792e-06
ENSMUSG00000005871	Apc	0.011	0.90807	0.955924
ENSMUSG00000005873	Reep5	1.276	0	3.90266e-39
ENSMUSG00000005881	Ergic3	0.044	0.65482	0.787345
ENSMUSG00000005882	Uqcc1	-0.038	0.77273	0.869263
ENSMUSG00000005886	Ncoa2	-0.519	0.02507	0.0722672
ENSMUSG00000005892	Trh	0.247	0.1379	0.268684
ENSMUSG00000005893	Nr2c2	-0.357	0.00013	0.000784826
ENSMUSG00000005897	Nr2c1	-0.05	0.90763	0.955651
ENSMUSG00000005899	Smpd4	-0.904	0	3.5963e-12
ENSMUSG00000005907	Pex1	0.023	0.9052	0.954489
ENSMUSG00000005917	Otx1	-0.84	0.37571	0.54461
ENSMUSG00000005936	Kctd20	0.179	0.21199	0.368881
ENSMUSG00000005947	Itgae	0.661	0.46166	0.625425
ENSMUSG00000005949	Ctns	1.219	0	8.30818e-15
ENSMUSG00000005950	P2rx5	0.026	0.94454	0.976446
ENSMUSG00000005951	Shpk	0.517	0.4578	0.622279
ENSMUSG00000005958	Ephb3	0.412	0.00038	0.0020486
ENSMUSG00000005968	Tuft1	1.25	0.00028	0.00158862
ENSMUSG00000005973	Rcn1	0.547	0	6.11331e-06
ENSMUSG00000005981	Trap1	0.17	0.08543	0.189262
ENSMUSG00000005982	Naa60	-0.695	2e-05	0.000145196
ENSMUSG00000005983	1700037C18Rik	-0.282	0.63307	0.769373
ENSMUSG00000005986	Ankrd13d	-0.147	0.76337	0.863642
ENSMUSG00000006005	Tpr	-0.155	0.00902	0.0314685
ENSMUSG00000006010	BC003331	0.598	0	1.87823e-06
ENSMUSG00000006014	Prg4	-0.979	0.2412	0.405288
ENSMUSG00000006019	Dhx34	1.047	5e-05	0.000334985
ENSMUSG00000006021	Kptn	-0.126	0.64237	0.776916
ENSMUSG00000006024	Napa	0.308	0.00155	0.00704623
ENSMUSG00000006050	Sra1	-0.097	0.32468	0.494042
ENSMUSG00000006056	Calcoco2	0.338	0.05998	0.144583
ENSMUSG00000006057	Atp5g1	-1.132	0	3.31929e-41
ENSMUSG00000006058	Snf8	-0.106	0.40101	0.56975
ENSMUSG00000006095	Tbcb	-0.468	0	2.55649e-05
ENSMUSG00000006127	Inpp5k	-0.065	0.77758	0.873099
ENSMUSG00000006134	Crkl	0.252	0.01799	0.0552972
ENSMUSG00000006143	Upk3bl	0.112	0.93731	0.971994
ENSMUSG00000006154	Eps8l1	1.618	0.06634	0.156232
ENSMUSG00000006169	Clint1	0.018	0.84547	0.919637
ENSMUSG00000006179	Prss16	-1.129	0.07452	0.170623
ENSMUSG00000006191	Cdkal1	0.09	0.54405	0.698189
ENSMUSG00000006200	Rhox6	1.644	0	1.48168e-05
ENSMUSG00000006205	Htra1	4.293	0	2.70075e-62
ENSMUSG00000006215	Zbtb17	0.434	0.01325	0.0431081
ENSMUSG00000006216	Clcnkb	-0.817	0.36583	0.534016
ENSMUSG00000006218	Fam131c	0.559	0.20227	0.356425
ENSMUSG00000006219	Fblim1	1.288	0	1.55102e-28
ENSMUSG00000006221	Hspb7	-0.722	0.61194	0.754348
ENSMUSG00000006235	Epor	0.215	0.89046	0.9467
ENSMUSG00000006241	Ccdc159	0.904	0.27661	0.443776
ENSMUSG00000006262	Mob1b	-0.257	0.31804	0.487323
ENSMUSG00000006273	Atp6v1b2	0.449	0	1.5198e-09
ENSMUSG00000006276	Eps15l1	-0.079	0.50253	0.662195
ENSMUSG00000006281	Tep1	0.463	0.03626	0.0969356
ENSMUSG00000006288	Ttc5	0.103	0.59593	0.742308
ENSMUSG00000006289	Osgep	0.369	0.00188	0.00829557
ENSMUSG00000006299	Aamp	-0.211	0.02066	0.0617704
ENSMUSG00000006301	Tmbim1	0.423	0.05	0.12532
ENSMUSG00000006304	Arpc2	0.315	0	1.59016e-07
ENSMUSG00000006307	Kmt2b	-0.037	0.78568	0.879142
ENSMUSG00000006310	Zbtb32	-0.134	0.75392	0.857247
ENSMUSG00000006311	Etv2	0.352	0.38237	0.551241
ENSMUSG00000006313	Upk1a	0.034	0.96592	0.987384
ENSMUSG00000006315	Tmem147	0.061	0.53084	0.68692
ENSMUSG00000006333	Rps9	0.121	0.02313	0.0678215
ENSMUSG00000006335	Tfpt	-0.913	0.00175	0.00776982
ENSMUSG00000006342	Susd2	3.897	0	3.67876e-15
ENSMUSG00000006344	Ggt5	2.552	0.03504	0.0946331
ENSMUSG00000006345	Ggt1	2.207	0.00204	0.00890533
ENSMUSG00000006356	Crip2	-0.663	0	5.56529e-10
ENSMUSG00000006360	Crip1	0.796	3e-05	0.000235856
ENSMUSG00000006362	Cbfa2t3	4.254	2e-05	0.000130339
ENSMUSG00000006369	Fbln1	0.186	0.20636	0.361905
ENSMUSG00000006373	Pgrmc1	0.073	0.57067	0.721524
ENSMUSG00000006378	Gcat	-0.066	0.56929	0.720237
ENSMUSG00000006386	Tek	-0.21	0.62773	0.764525
ENSMUSG00000006390	Elovl1	0.914	0	9.36419e-07
ENSMUSG00000006392	Med8	-0.524	0	6.32037e-06
ENSMUSG00000006398	Cdc20	0.128	0.23248	0.394872
ENSMUSG00000006403	Adamts4	1.335	0.08592	0.189918
ENSMUSG00000006411	Nectin4	-1.487	0.03917	0.103209
ENSMUSG00000006412	Pfdn2	0.311	0.00033	0.00183853
ENSMUSG00000006418	Rnf114	0.305	0.02461	0.0713401
ENSMUSG00000006423	C330007P06Rik	-0.24	0.37999	0.548752
ENSMUSG00000006435	Neurl1a	0.886	0	2.72526e-06
ENSMUSG00000006442	Srm	-0.925	0	1.33415e-44
ENSMUSG00000006445	Epha2	-1.557	0	2.94008e-05
ENSMUSG00000006456	Rbm14	-0.466	0.00079	0.00393215
ENSMUSG00000006457	Actn3	-0.003	0.99256	1
ENSMUSG00000006463	Zdhhc24	-0.125	0.74867	0.854154
ENSMUSG00000006464	Bbs1	-0.759	0.05348	0.131929
ENSMUSG00000006469	Slc34a3	-0.377	0.60387	0.748426
ENSMUSG00000006471	Ndor1	0.174	0.40071	0.569426
ENSMUSG00000006476	Nsmf	0.026	0.93268	0.969099
ENSMUSG00000006494	Pdk1	-0.909	0	2.95559e-12
ENSMUSG00000006498	Ptbp1	-0.119	0.08115	0.182217
ENSMUSG00000006517	Mvd	-0.678	0	1.31479e-08
ENSMUSG00000006519	Cyba	2.462	0	1.10867e-45
ENSMUSG00000006522	Itih3	-0.219	0.30922	0.478014
ENSMUSG00000006526	Tmem110	0.512	0.00104	0.00498294
ENSMUSG00000006527	Sfmbt1	0.136	0.35107	0.521213
ENSMUSG00000006529	Itih1	-0.175	0.61321	0.755266
ENSMUSG00000006538	Ihh	5.42	0	7.25767e-10
ENSMUSG00000006546	Cryba2	-1.842	0.10876	0.22548
ENSMUSG00000006567	Atp7b	0.713	0.18862	0.338205
ENSMUSG00000006574	Slc4a1	-2.99	0.05161	0.128339
ENSMUSG00000006575	Rundc3a	1.113	0.00135	0.00624985
ENSMUSG00000006576	Slc4a3	-0.203	0.26594	0.432263
ENSMUSG00000006585	Cdt1	0.227	0.00683	0.024818
ENSMUSG00000006586	Runx1t1	-0.672	0	3.40473e-07
ENSMUSG00000006587	Snai3	0.237	0.62914	0.765834
ENSMUSG00000006589	Aprt	0.223	0.01261	0.0413878
ENSMUSG00000006599	Gtf2h1	0.159	0.04505	0.115311
ENSMUSG00000006611	Hfe	1.884	0.04092	0.106849
ENSMUSG00000006641	Slc5a6	0.698	0.07371	0.169324
ENSMUSG00000006642	Tcf23	2.322	0.00543	0.0204211
ENSMUSG00000006649	Nphs1	-0.968	0.09217	0.200399
ENSMUSG00000006651	Aplp1	-0.39	0.10306	0.217145
ENSMUSG00000006673	Qrich1	0.074	0.53876	0.694009
ENSMUSG00000006675	P4htm	-0.281	0.49328	0.653931
ENSMUSG00000006676	Usp19	-0.097	0.48068	0.642881
ENSMUSG00000006678	Pola1	-0.024	0.77989	0.874831
ENSMUSG00000006699	Cdc42	-0.137	0.07406	0.169957
ENSMUSG00000006705	Pknox1	0.163	0.19188	0.342188
ENSMUSG00000006715	Gmnn	-0.127	0.4014	0.570148
ENSMUSG00000006717	Acot13	0.924	0	1.56971e-23
ENSMUSG00000006720	Zfp184	0.642	0.08291	0.185125
ENSMUSG00000006728	Cdk4	0.037	0.65812	0.789544
ENSMUSG00000006731	B4galnt1	0.259	0.27177	0.438857
ENSMUSG00000006732	Mettl1	-0.614	0	1.60715e-09
ENSMUSG00000006736	Tspan31	-0.054	0.79385	0.884217
ENSMUSG00000006740	Kif5b	-0.575	0	1.62331e-25
ENSMUSG00000006763	Saal1	-0.058	0.71444	0.830002
ENSMUSG00000006764	Tph2	-3.683	0.0141	0.0452635
ENSMUSG00000006782	Cnp	0.319	0.1153	0.235158
ENSMUSG00000006784	Ttc25	1.441	0.00101	0.00487111
ENSMUSG00000006800	Sulf2	0.408	1e-05	5.2545e-05
ENSMUSG00000006818	Sod2	-0.154	0.21711	0.375582
ENSMUSG00000006850	Tmco6	0.013	0.97797	0.994306
ENSMUSG00000006906	Stambp	0.311	0.36629	0.534302
ENSMUSG00000006920	Ezh1	0.617	0.00189	0.00832384
ENSMUSG00000006930	Hap1	0.177	0.26593	0.432263
ENSMUSG00000006931	P3h4	0.392	0.04779	0.120875
ENSMUSG00000006932	Ctnnb1	-0.625	0.01592	0.0499666
ENSMUSG00000006941	Eif1b	0.861	0	3.7256e-23
ENSMUSG00000006958	Chrd	-0.368	0.54252	0.6969
ENSMUSG00000006998	Psmd2	-0.033	0.66851	0.796768
ENSMUSG00000007021	Syngr3	0.13	0.77845	0.873583
ENSMUSG00000007029	Vars	-0.385	1e-05	5.08557e-05
ENSMUSG00000007030	Vwa7	5.007	0.00011	0.000674689
ENSMUSG00000007034	Slc44a4	0.635	0.24381	0.40855
ENSMUSG00000007035	Msh5	0.45	0.4273	0.594407
ENSMUSG00000007036	Abhd16a	0.195	0.40649	0.574244
ENSMUSG00000007038	Neu1	1.572	0	3.87883e-25
ENSMUSG00000007039	Ddah2	1.395	0	6.44412e-41
ENSMUSG00000007041	Clic1	0.92	0	4.04388e-14
ENSMUSG00000007050	Lsm2	-0.191	0.03306	0.0902774
ENSMUSG00000007080	Pole	-0.116	0.22144	0.381388
ENSMUSG00000007097	Atp1a2	3.655	0	9.82762e-14
ENSMUSG00000007107	Atp1a4	-1.975	0.10219	0.215878
ENSMUSG00000007122	Casq1	-0.314	0.64824	0.782154
ENSMUSG00000007207	Stx1a	0.08	0.77195	0.868573
ENSMUSG00000007216	Zfp775	-0.372	0.04765	0.12063
ENSMUSG00000007279	Scube2	3.879	0	5.37028e-16
ENSMUSG00000007338	Mrpl49	-0.399	0	3.85515e-06
ENSMUSG00000007379	Dennd2c	-0.441	0.02692	0.0765627
ENSMUSG00000007411	Mark3	0.106	0.2237	0.384055
ENSMUSG00000007415	Gatad1	-0.285	0.01536	0.0485237
ENSMUSG00000007458	M6pr	-0.003	0.98349	0.996907
ENSMUSG00000007476	Lrrc8a	0.086	0.57379	0.724422
ENSMUSG00000007564	Ppp2r1a	-0.454	0	2.6936e-05
ENSMUSG00000007570	Fance	0.221	0.13158	0.259687
ENSMUSG00000007589	Tinf2	0.137	0.3363	0.506046
ENSMUSG00000007594	Hapln4	1.188	0	3.17578e-06
ENSMUSG00000007603	Dus3l	-0.353	0.06325	0.150662
ENSMUSG00000007610	Gtpbp3	-0.059	0.78841	0.88107
ENSMUSG00000007613	Tgfbr1	0.091	0.712	0.828089
ENSMUSG00000007617	Homer1	0.144	0.36701	0.534605
ENSMUSG00000007646	Rad51c	0.953	0	9.91216e-10
ENSMUSG00000007655	Cav1	0.247	0.74465	0.85135
ENSMUSG00000007656	Arpp19	-0.219	0.00135	0.00627023
ENSMUSG00000007659	Bcl2l1	0.489	0.00096	0.00466386
ENSMUSG00000007670	Khsrp	-0.35	1e-05	5.15843e-05
ENSMUSG00000007682	Dio2	-0.126	0.87855	0.939596
ENSMUSG00000007721	Ccdc124	0.406	1e-05	5.75242e-05
ENSMUSG00000007739	Cct4	0.459	0	9.87562e-08
ENSMUSG00000007777	0610009B22Rik	-0.915	0.00417	0.0163044
ENSMUSG00000007783	Cpt1c	0.241	0.14683	0.281227
ENSMUSG00000007805	Twist2	-0.947	0.46878	0.631536
ENSMUSG00000007812	Zfp655	0.923	0	3.02228e-10
ENSMUSG00000007815	Rhoa	0.067	0.45577	0.620588
ENSMUSG00000007817	Zmiz1	-0.58	4e-05	0.000283952
ENSMUSG00000007827	Ankrd26	0.263	0.0275	0.0779436
ENSMUSG00000007833	Aldh16a1	0.106	0.40229	0.571214
ENSMUSG00000007836	Hnrnpa0	0.033	0.54055	0.695338
ENSMUSG00000007837	Prrg2	-0.288	0.33631	0.506046
ENSMUSG00000007850	Hnrnph1	0.014	0.90073	0.952649
ENSMUSG00000007867	Ift43	0.051	0.79579	0.885499
ENSMUSG00000007872	Id3	-1.678	1e-05	0.000106374
ENSMUSG00000007880	Arid1a	-0.827	0	5.78034e-26
ENSMUSG00000007888	Crlf1	1.309	0.01345	0.0436383
ENSMUSG00000007891	Ctsd	0.819	0	1.7284e-16
ENSMUSG00000007892	Rplp1	0.021	0.8111	0.895789
ENSMUSG00000007907	Cabs1	-1.087	0.43048	0.597403
ENSMUSG00000007908	Hmgcll1	-0.761	0.23779	0.401141
ENSMUSG00000007944	Ttc9b	-1.51	0.21791	0.376683
ENSMUSG00000007946	Phox2a	0.357	0.70358	0.821859
ENSMUSG00000007950	Abhd8	0.218	0.38595	0.554679
ENSMUSG00000007987	Ift22	-0.598	0.00085	0.00419572
ENSMUSG00000007989	Fzd3	0.547	4e-05	0.000252974
ENSMUSG00000008028	1700008O03Rik	0.856	0.15385	0.291667
ENSMUSG00000008035	Mid1ip1	0.07	0.65721	0.788826
ENSMUSG00000008036	Ap2s1	0.105	0.29732	0.465203
ENSMUSG00000008090	Fgfrl1	-0.035	0.88264	0.942124
ENSMUSG00000008129	4930432K21Rik	0.251	0.49222	0.653079
ENSMUSG00000008136	Fhl2	2.181	0.07415	0.170077
ENSMUSG00000008140	Emc10	0.267	0.01416	0.0454264
ENSMUSG00000008153	Clstn3	0.563	0.02572	0.073714
ENSMUSG00000008167	Fbxw9	-1.248	0	1.00756e-19
ENSMUSG00000008193	Spib	0.871	0.21146	0.368109
ENSMUSG00000008200	Fnbp4	0.194	0.03457	0.0935804
ENSMUSG00000008206	Cers4	0.338	0.00138	0.0063743
ENSMUSG00000008226	Scrn3	0.588	0.07339	0.168852
ENSMUSG00000008301	Phax	-0.32	6e-05	0.000417785
ENSMUSG00000008305	Tle1	0.356	0.07208	0.166517
ENSMUSG00000008307	1700109H08Rik	-3.11	4e-05	0.000303846
ENSMUSG00000008318	Relt	0.11	0.71416	0.829748
ENSMUSG00000008333	Snrpb2	-0.425	0	2.72651e-13
ENSMUSG00000008348	Ubc	0.121	0.13536	0.265192
ENSMUSG00000008373	Prpf31	-0.621	0	8.04182e-09
ENSMUSG00000008384	Sertad1	-0.363	0.08245	0.184461
ENSMUSG00000008393	Carhsp1	0.551	1e-05	8.45537e-05
ENSMUSG00000008398	Elk3	0.397	0.23772	0.401117
ENSMUSG00000008429	Herpud2	-0.108	0.54936	0.702223
ENSMUSG00000008435	Rdh13	0.34	0.04272	0.110509
ENSMUSG00000008450	Nutf2	-0.664	0	1.20821e-06
ENSMUSG00000008461	Fut1	0.435	0.42164	0.589114
ENSMUSG00000008475	Arpc5	0.075	0.50716	0.666089
ENSMUSG00000008489	Elavl2	0.178	0.07154	0.165411
ENSMUSG00000008496	Pou2f2	-2.194	0	1.86303e-43
ENSMUSG00000008540	Mgst1	-0.173	0.43961	0.605566
ENSMUSG00000008575	Nfib	-0.956	0	1.05115e-10
ENSMUSG00000008601	Rab25	-0.854	0.13948	0.270876
ENSMUSG00000008604	Ubqln4	-0.03	0.69342	0.815044
ENSMUSG00000008658	Rbfox1	-2.997	0.06582	0.155338
ENSMUSG00000008668	Rps18	0.101	0.17954	0.326077
ENSMUSG00000008682	Rpl10	-0.06	0.5916	0.738547
ENSMUSG00000008683	Rps15a	0.21	0.01346	0.0436779
ENSMUSG00000008690	Ncaph2	0.054	0.5529	0.705426
ENSMUSG00000008730	Hipk1	-0.216	0.15202	0.288991
ENSMUSG00000008734	Gprc5b	0.398	0.0832	0.185548
ENSMUSG00000008763	Man1a2	-0.049	0.56546	0.716712
ENSMUSG00000008822	Acyp1	0.39	0.16956	0.313327
ENSMUSG00000008855	Hdac5	0.567	0.0013	0.00605841
ENSMUSG00000008859	Rala	0.026	0.69714	0.817599
ENSMUSG00000008892	Vdac3	0.312	0.00397	0.0156238
ENSMUSG00000008958	Vps72	-0.334	0.00094	0.00460097
ENSMUSG00000008976	Gabpa	-0.143	0.41051	0.578003
ENSMUSG00000008999	Bmp7	1.128	0.0001	0.000610454
ENSMUSG00000009013	Dynll1	-0.109	0.14032	0.27218
ENSMUSG00000009030	Pdcl	-0.069	0.73694	0.846201
ENSMUSG00000009035	Tmem184b	-0.151	0.52222	0.678261
ENSMUSG00000009073	Nf2	-0.238	0.00154	0.00697317
ENSMUSG00000009075	Cabp7	0.797	0.4548	0.619694
ENSMUSG00000009076	Zmat5	-0.079	0.68696	0.810054
ENSMUSG00000009079	Ewsr1	0.041	0.77118	0.868107
ENSMUSG00000009090	Ap1b1	0.281	0.0046	0.0177184
ENSMUSG00000009092	Derl3	-3.023	0.00231	0.00989378
ENSMUSG00000009097	Tbx1	3.43	1e-05	4.70767e-05
ENSMUSG00000009108	Gnat2	-0.38	0.54426	0.698377
ENSMUSG00000009112	Bcl2l13	0.196	0.03989	0.104549
ENSMUSG00000009145	Dqx1	-0.068	0.80933	0.894888
ENSMUSG00000009207	Lnpk	-0.292	0.0519	0.128798
ENSMUSG00000009216	Fam163b	0.122	0.85366	0.92543
ENSMUSG00000009248	Ascl2	0.358	0.30012	0.467826
ENSMUSG00000009281	Rarres2	-0.114	0.69844	0.818545
ENSMUSG00000009291	Pttg1ip	-0.209	0.02213	0.0654098
ENSMUSG00000009292	Trpm2	-0.205	0.81454	0.898138
ENSMUSG00000009293	Ube2g2	0.104	0.56595	0.717221
ENSMUSG00000009376	Met	-0.132	0.7464	0.852731
ENSMUSG00000009378	Slc16a12	2.97	0.00688	0.0249634
ENSMUSG00000009394	Syn2	0.108	0.92932	0.968014
ENSMUSG00000009406	Elk1	0.038	0.84846	0.921492
ENSMUSG00000009418	Nav1	0.197	0.06451	0.15317
ENSMUSG00000009470	Tnpo1	0.242	0.00113	0.00536881
ENSMUSG00000009487	Otog	0.875	0.51808	0.674438
ENSMUSG00000009535	Rnmt	-0.006	0.94991	0.979688
ENSMUSG00000009549	Srp14	0.009	0.92047	0.962381
ENSMUSG00000009555	Cdk9	0.051	0.779	0.874133
ENSMUSG00000009563	Tor2a	0.214	0.20699	0.362551
ENSMUSG00000009566	Fpgs	-0.451	0.03034	0.0844589
ENSMUSG00000009569	Mkl2	-0.119	0.54576	0.699342
ENSMUSG00000009575	Cbx5	-0.143	0.0212	0.06317
ENSMUSG00000009585	Apobec3	-0.53	4e-05	0.000261282
ENSMUSG00000009596	Taf7l	-0.514	0.00177	0.00787433
ENSMUSG00000009614	Sardh	0.067	0.80455	0.89174
ENSMUSG00000009621	Vav2	-0.178	0.35166	0.521806
ENSMUSG00000009628	Tex15	0.826	2e-05	0.000156041
ENSMUSG00000009630	Ppp2cb	0.336	0.27045	0.437331
ENSMUSG00000009633	G0s2	2.182	0	2.49826e-12
ENSMUSG00000009640	Dmap1	0.157	0.27151	0.438537
ENSMUSG00000009646	Pla2g12b	3.065	0	9.5914e-08
ENSMUSG00000009647	Mcu	0.872	0	2.1594e-09
ENSMUSG00000009654	Oit3	0.162	0.92358	0.964292
ENSMUSG00000009670	Tex11	0.855	0.00018	0.00105299
ENSMUSG00000009681	Bcr	0.49	0.00017	0.00102242
ENSMUSG00000009687	Fxyd5	2.048	0.00131	0.00608233
ENSMUSG00000009731	Kcnd1	-1.291	0.00072	0.00364981
ENSMUSG00000009733	Tfcp2	-0.021	0.91541	0.959688
ENSMUSG00000009734	Pou6f2	-0.83	0.05459	0.134145
ENSMUSG00000009739	Pou6f1	0.687	0.07563	0.172539
ENSMUSG00000009741	Ubp1	-0.031	0.70913	0.826152
ENSMUSG00000009772	Nuak2	0.012	0.95357	0.981232
ENSMUSG00000009828	Ick	0.063	0.69712	0.817599
ENSMUSG00000009863	Sdhb	0.365	5e-05	0.000362708
ENSMUSG00000009876	Cox4i2	0.172	0.91094	0.95715
ENSMUSG00000009894	Snap47	-0.363	0.00057	0.00296835
ENSMUSG00000009905	Kdsr	0.973	0	2.7252e-15
ENSMUSG00000009907	Vps4b	0.219	0.01251	0.0411448
ENSMUSG00000009927	Rps25	-0.172	0.0028	0.0117269
ENSMUSG00000009941	Nxf2	2.16	3e-05	0.000208484
ENSMUSG00000009995	Taz	0.143	0.44824	0.613941
ENSMUSG00000010021	Kif19a	0.67	0.67096	0.798871
ENSMUSG00000010025	Aldh3a2	0.727	0.00068	0.00344323
ENSMUSG00000010044	Zmynd10	4.739	0	1.66801e-05
ENSMUSG00000010045	Tmem115	0.052	0.78224	0.876715
ENSMUSG00000010047	Hyal2	0.346	0.14324	0.27645
ENSMUSG00000010048	Ifrd2	0.307	0.06546	0.154961
ENSMUSG00000010051	Hyal1	-0.194	0.57544	0.725702
ENSMUSG00000010054	Tusc2	-0.378	0.02014	0.0604949
ENSMUSG00000010057	Nprl2	0.28	0.06743	0.158225
ENSMUSG00000010064	Slc38a3	-0.447	0.16453	0.30629
ENSMUSG00000010066	Cacna2d2	1.073	0	5.2038e-07
ENSMUSG00000010067	Rassf1	0.451	0	1.58587e-05
ENSMUSG00000010086	Rnf112	-0.328	0.6482	0.782154
ENSMUSG00000010095	Slc3a2	0.453	0	2.64626e-06
ENSMUSG00000010097	Nxf1	-0.006	0.95522	0.982097
ENSMUSG00000010110	Stx5a	0.153	0.26855	0.435168
ENSMUSG00000010122	Slc47a1	-0.098	0.74414	0.851137
ENSMUSG00000010136	Pifo	0.332	0.84174	0.916717
ENSMUSG00000010142	Tnfrsf13b	0.829	0.05555	0.136056
ENSMUSG00000010154	Spire2	-0.321	0.32093	0.489759
ENSMUSG00000010175	Prox1	0.651	0.00131	0.00610899
ENSMUSG00000010277	2610507B11Rik	-0.182	0.04083	0.106643
ENSMUSG00000010290	AI597479	-0.241	0.18896	0.338521
ENSMUSG00000010307	Tmem86a	-0.327	0.42728	0.594407
ENSMUSG00000010342	Tex14	0.114	0.47955	0.641883
ENSMUSG00000010358	Ifi35	0.197	0.63014	0.766753
ENSMUSG00000010362	Rdm1	1.019	0	4.49327e-24
ENSMUSG00000010376	Nedd8	-0.173	0.03225	0.0885966
ENSMUSG00000010392	Gosr1	-0.141	0.65438	0.787011
ENSMUSG00000010406	Mrpl52	-0.226	0.00648	0.0237673
ENSMUSG00000010453	Kansl3	0.353	0	4.05885e-05
ENSMUSG00000010461	Eya4	-0.381	0.74983	0.854631
ENSMUSG00000010476	Ebf3	0.903	0.3289	0.4986
ENSMUSG00000010517	Faf1	0.299	0.00055	0.00287605
ENSMUSG00000010529	Gm266	-1.368	0.20079	0.354407
ENSMUSG00000010538	Tsacc	-0.52	0.00395	0.0155701
ENSMUSG00000010554	Mettl16	-0.047	0.57896	0.728216
ENSMUSG00000010592	Dazl	-0.27	0.18945	0.339077
ENSMUSG00000010601	Apol7a	-0.629	0.17943	0.325947
ENSMUSG00000010607	Pigyl	0.565	0.00206	0.0089757
ENSMUSG00000010608	Rbm25	-0.667	0	1.77896e-27
ENSMUSG00000010609	Psen2	0.353	0.01785	0.054926
ENSMUSG00000010651	Acaa1b	-0.182	0.18075	0.327479
ENSMUSG00000010660	Plcd1	0.088	0.80321	0.890938
ENSMUSG00000010663	Fads1	0.011	0.91889	0.961487
ENSMUSG00000010721	Lmbr1	0.061	0.82476	0.905324
ENSMUSG00000010751	Tnfrsf22	0.125	0.66623	0.795259
ENSMUSG00000010755	Cars	-0.14	0.10469	0.21955
ENSMUSG00000010760	Phlda2	1.927	0	2.17257e-11
ENSMUSG00000010796	Asz1	1.539	0.15515	0.29364
ENSMUSG00000010803	Gabra1	0.983	0.35224	0.52211
ENSMUSG00000010825	Grid2ip	-0.719	0.52098	0.677026
ENSMUSG00000010830	Kdelr3	2.584	0	7.11492e-22
ENSMUSG00000010911	Apip	-0.243	0.20707	0.36264
ENSMUSG00000010914	Pdhx	-0.045	0.75906	0.860566
ENSMUSG00000010936	Vac14	-0.67	0	1.83039e-06
ENSMUSG00000011034	Slc5a1	-2.57	2e-05	0.000149456
ENSMUSG00000011096	Akt1s1	0.059	0.81109	0.895789
ENSMUSG00000011114	Tbrg1	0.652	0	4.31772e-19
ENSMUSG00000011148	Adssl1	1.847	0.00084	0.00412152
ENSMUSG00000011154	Cfap161	-1.609	0.29272	0.460796
ENSMUSG00000011158	Brf1	-0.006	0.97273	0.991265
ENSMUSG00000011179	Odc1	-0.394	0.0002	0.00115736
ENSMUSG00000011254	Thg1l	-0.536	0.01472	0.0468919
ENSMUSG00000011256	Adam19	-0.278	0.11736	0.238177
ENSMUSG00000011257	Pabpc4	0.101	0.09388	0.203019
ENSMUSG00000011263	Exoc3l2	0.281	0.67574	0.802165
ENSMUSG00000011267	Zfp296	0.258	0.1449	0.278769
ENSMUSG00000011305	Plin5	-0.15	0.62056	0.760475
ENSMUSG00000011306	Sugp1	0.079	0.46035	0.624261
ENSMUSG00000011349	Dmrtc2	0.633	0.2897	0.45854
ENSMUSG00000011382	Dhdh	-0.386	0.00094	0.00459501
ENSMUSG00000011427	Zfp790	1.676	0.06758	0.158431
ENSMUSG00000011486	Slc25a41	3.108	0.05076	0.126771
ENSMUSG00000011589	Fsd1	-0.01	0.96498	0.9871
ENSMUSG00000011658	Fuz	-0.785	0.00149	0.00680237
ENSMUSG00000011751	Sptbn4	-0.573	0.05025	0.125766
ENSMUSG00000011752	Pgam1	0.154	0.26383	0.430335
ENSMUSG00000011831	Evi5	-0.252	0.00576	0.0214534
ENSMUSG00000011832	Evi5l	0.389	0.1486	0.283929
ENSMUSG00000011837	Snapc2	-0.125	0.4042	0.572687
ENSMUSG00000011877	Git1	0.766	0	8.79876e-08
ENSMUSG00000011884	Gltp	0.347	0.04959	0.124419
ENSMUSG00000011958	Bnip2	-0.295	0.00171	0.00763509
ENSMUSG00000011960	Ccnt1	-0.226	0.00362	0.0144858
ENSMUSG00000012017	Scarf2	-0.244	0.67684	0.802684
ENSMUSG00000012076	Brms1l	-0.067	0.81276	0.897066
ENSMUSG00000012114	Med15	-0.018	0.87494	0.938278
ENSMUSG00000012117	Dhdds	-0.197	0.34874	0.519007
ENSMUSG00000012123	Crybg2	0.188	0.43946	0.60552
ENSMUSG00000012126	Ubxn11	-0.633	0.44367	0.609513
ENSMUSG00000012282	Wnt8a	-2.391	0.00081	0.0040208
ENSMUSG00000012296	Tjap1	0.216	0.10222	0.2159
ENSMUSG00000012350	Ehf	0.071	0.96345	0.986478
ENSMUSG00000012396	Nanog	0.864	0	6.96785e-16
ENSMUSG00000012405	Rpl15	-0.501	0.01162	0.0387661
ENSMUSG00000012422	Tmem167	-0.38	0.00154	0.00699166
ENSMUSG00000012429	Mplkip	-0.257	0.12266	0.246291
ENSMUSG00000012443	Kif11	0.244	0.00348	0.0140257
ENSMUSG00000012483	Rpa3	-0.295	0.45759	0.622152
ENSMUSG00000012519	Mlkl	-1.3	0.07487	0.171153
ENSMUSG00000012535	Tnpo3	0.057	0.29762	0.465492
ENSMUSG00000012609	Ttll5	-0.17	0.29272	0.460796
ENSMUSG00000012640	Zfp715	0.1	0.71652	0.831634
ENSMUSG00000012705	Retn	-0.845	0.10126	0.214244
ENSMUSG00000012848	Rps5	0.253	0	1.70415e-05
ENSMUSG00000012889	Podnl1	-0.655	0.46278	0.626018
ENSMUSG00000013033	Adgrl1	0.122	0.21158	0.368276
ENSMUSG00000013076	Amotl1	0.054	0.63593	0.771641
ENSMUSG00000013089	Etv5	-0.036	0.70289	0.821414
ENSMUSG00000013150	Gfod2	-0.622	0.0001	0.00064314
ENSMUSG00000013155	Enkd1	-0.107	0.46522	0.628368
ENSMUSG00000013160	Atp6v0d1	1.131	0	1.26121e-46
ENSMUSG00000013236	Ptprs	0.353	0.00103	0.00494723
ENSMUSG00000013275	Slc41a1	0.525	0.01126	0.0378007
ENSMUSG00000013367	Iglon5	0.897	0.03573	0.0958755
ENSMUSG00000013415	Igf2bp1	-0.381	0	2.42677e-08
ENSMUSG00000013418	B4galnt2	4.31	0.00385	0.0152341
ENSMUSG00000013419	Zfp651	0.102	0.76046	0.861464
ENSMUSG00000013465	Nelfb	0.397	0.0015	0.00684304
ENSMUSG00000013483	Card14	3.783	0.00853	0.0300369
ENSMUSG00000013495	Tmem175	0.349	0.05933	0.143401
ENSMUSG00000013523	Bcas1	-0.125	0.7809	0.875834
ENSMUSG00000013539	Tango2	0.068	0.74073	0.848524
ENSMUSG00000013584	Aldh1a2	1.39	0.06274	0.149713
ENSMUSG00000013593	Ndufs2	0.438	0	3.76029e-06
ENSMUSG00000013611	Snx31	-1.751	0.27409	0.441397
ENSMUSG00000013622	Atraid	0.746	0	4.10839e-06
ENSMUSG00000013629	Cad	-0.601	0	1.19223e-10
ENSMUSG00000013646	Sh3bp5l	0.152	0.23198	0.394244
ENSMUSG00000013662	Atad1	0.099	0.34155	0.51157
ENSMUSG00000013663	Pten	-0.738	0	3.24602e-14
ENSMUSG00000013698	Pea15a	0.361	6e-05	0.000382269
ENSMUSG00000013701	Timm23	-0.277	0.10547	0.220676
ENSMUSG00000013736	Trnt1	-0.138	0.26107	0.427562
ENSMUSG00000013766	Ly6g6e	3.532	0.00073	0.00368564
ENSMUSG00000013787	Ehmt2	0.343	0.00072	0.00361973
ENSMUSG00000013822	Elof1	-0.373	0.00036	0.0019497
ENSMUSG00000013833	Med16	-0.929	0	2.4774e-10
ENSMUSG00000013846	St3gal1	0.37	0.5533	0.705712
ENSMUSG00000013858	Tmem259	0.188	0.11466	0.234262
ENSMUSG00000013878	Rnf170	0.021	0.92332	0.964081
ENSMUSG00000013921	Clip3	-1.089	0	6.10076e-06
ENSMUSG00000013928	Thap8	-1.685	0.18037	0.327061
ENSMUSG00000013936	Myl2	1.9	0.12062	0.243026
ENSMUSG00000013973	Dedd	-0.109	0.39692	0.565363
ENSMUSG00000013974	Mcemp1	0.19	0.91064	0.957093
ENSMUSG00000013997	Nit1	0.867	1e-05	8.04498e-05
ENSMUSG00000014030	Pax5	-1.658	0.23912	0.402834
ENSMUSG00000014039	Prdm15	-0.469	0.10427	0.218954
ENSMUSG00000014074	Rnf168	-0.081	0.30938	0.478108
ENSMUSG00000014075	Tctex1d2	0.327	0.11425	0.233694
ENSMUSG00000014077	Chp1	-0.221	0.15738	0.296255
ENSMUSG00000014158	Trpv4	0.306	0.76962	0.867174
ENSMUSG00000014164	Klhl3	-0.133	0.78879	0.881309
ENSMUSG00000014177	Tvp23b	0.088	0.55043	0.702954
ENSMUSG00000014195	Dnajc7	0.307	0.00024	0.00135201
ENSMUSG00000014198	Zfp385c	-0.373	0.78801	0.880796
ENSMUSG00000014226	Cacybp	-0.194	0.00023	0.00133981
ENSMUSG00000014232	Cluap1	0.189	0.30495	0.473399
ENSMUSG00000014243	Zswim7	-0.6	0.00027	0.0015049
ENSMUSG00000014245	Pigl	-0.571	2e-05	0.000153907
ENSMUSG00000014294	Ndufa2	-0.021	0.79866	0.887886
ENSMUSG00000014301	Pam16	-0.36	0.00231	0.00989455
ENSMUSG00000014303	Glis2	-0.779	0.00075	0.00374276
ENSMUSG00000014313	Cox6c	0.094	0.17779	0.324235
ENSMUSG00000014329	Bicc1	0.878	3e-05	0.000225407
ENSMUSG00000014349	Ube2z	-0.087	0.43354	0.600311
ENSMUSG00000014353	Tmem87b	0.155	0.24405	0.408866
ENSMUSG00000014355	Anapc1	-0.044	0.69203	0.813935
ENSMUSG00000014361	Mertk	0.534	0.01239	0.0408168
ENSMUSG00000014402	Tsg101	-0.231	0.09955	0.211768
ENSMUSG00000014418	Hps5	0.09	0.66824	0.796571
ENSMUSG00000014426	Map3k4	0.453	1e-05	0.000106902
ENSMUSG00000014444	Piezo1	0.297	0.00849	0.0299128
ENSMUSG00000014470	Rnf166	0.133	0.37525	0.543994
ENSMUSG00000014496	Ankrd28	0.29	0.03965	0.104026
ENSMUSG00000014498	Ankrd52	0.792	0.02682	0.0763382
ENSMUSG00000014504	Srp19	-0.725	0	3.20692e-13
ENSMUSG00000014542	Clec4f	-0.218	0.74786	0.853929
ENSMUSG00000014547	Wdfy2	-0.158	0.2802	0.447875
ENSMUSG00000014550	Rbsn	-0.157	0.34342	0.51357
ENSMUSG00000014551	Mrps25	0.338	0.00109	0.00519612
ENSMUSG00000014554	Dguok	0.523	0.01377	0.0444306
ENSMUSG00000014592	Camta1	0.53	0.00168	0.00753976
ENSMUSG00000014599	Csf1	1.236	0.1563	0.294955
ENSMUSG00000014601	Strip1	0.201	0.03612	0.0966275
ENSMUSG00000014602	Kif1a	0.808	0	1.18431e-06
ENSMUSG00000014606	Slc25a11	0.209	0.07961	0.179707
ENSMUSG00000014633	Cmc2	0.078	0.49857	0.65835
ENSMUSG00000014668	Chfr	0.226	0.0139	0.0447629
ENSMUSG00000014686	Ceacam16	2.095	0.07823	0.177188
ENSMUSG00000014704	Hoxa2	0.208	0.80187	0.890147
ENSMUSG00000014748	Tex261	-0.141	0.18035	0.327061
ENSMUSG00000014763	Fam120b	-0.072	0.66824	0.796571
ENSMUSG00000014767	Tbp	-0.479	0.03074	0.0853168
ENSMUSG00000014769	Psmb1	-0.05	0.38067	0.549635
ENSMUSG00000014771	Pdcd2	-0.006	0.96781	0.988235
ENSMUSG00000014773	Dll1	-0.269	0.36714	0.534738
ENSMUSG00000014776	Nol3	0.127	0.73578	0.845424
ENSMUSG00000014778	Fhod1	-0.867	5e-05	0.000331061
ENSMUSG00000014782	Plekhg4	0.657	0.44032	0.606284
ENSMUSG00000014786	Slc9a5	1.526	0	2.00808e-13
ENSMUSG00000014791	Elmo3	1.063	0.14512	0.279034
ENSMUSG00000014813	Stc1	4.513	0.00047	0.00249125
ENSMUSG00000014837	4931428F04Rik	-0.265	0.17484	0.320176
ENSMUSG00000014846	Tppp3	1.939	0	5.30223e-12
ENSMUSG00000014850	Msh3	-0.083	0.35433	0.522972
ENSMUSG00000014856	Tmem208	0.003	0.97926	0.994801
ENSMUSG00000014859	E2f4	-0.336	0.01638	0.0511322
ENSMUSG00000014867	Surf4	0.197	0.06692	0.15726
ENSMUSG00000014873	Surf2	-0.875	0	1.26317e-05
ENSMUSG00000014905	Dnajb9	0.758	0.0229	0.0672815
ENSMUSG00000014907	Naf1	-0.156	0.07715	0.175292
ENSMUSG00000014932	Yes1	0.898	0.00012	0.000723291
ENSMUSG00000014956	Ppp1cb	0.273	0.08881	0.194865
ENSMUSG00000014959	Gorasp2	0.164	0.09378	0.202876
ENSMUSG00000014980	Tsen15	0.227	0.07185	0.166052
ENSMUSG00000015001	Oc90	0	1	1
ENSMUSG00000015002	Efr3a	0.276	0.01046	0.0356105
ENSMUSG00000015013	Trappc2l	0.157	0.28004	0.447694
ENSMUSG00000015016	Acsf3	0.538	0.05757	0.139961
ENSMUSG00000015023	Ddx19a	0.136	0.24591	0.411163
ENSMUSG00000015027	Galns	0.786	0.00042	0.00226937
ENSMUSG00000015053	Gata2	-0.081	0.94575	0.977311
ENSMUSG00000015083	C8g	-0.03	0.90708	0.955382
ENSMUSG00000015085	Entpd2	2.656	0.01567	0.0493161
ENSMUSG00000015087	Rabl6	0.407	0	2.29592e-06
ENSMUSG00000015090	Ptgds	4.234	0	1.39967e-05
ENSMUSG00000015092	Edf1	0.209	0.00992	0.0340638
ENSMUSG00000015093	Clic3	3.53	0.02013	0.0604781
ENSMUSG00000015094	Npdc1	0.241	0.40984	0.577474
ENSMUSG00000015095	Fbxw5	0.145	0.49583	0.655987
ENSMUSG00000015112	Slc25a13	0.418	0	9.458e-08
ENSMUSG00000015120	Ube2i	-0.062	0.62581	0.763228
ENSMUSG00000015126	Tsr3	0.08	0.43942	0.60552
ENSMUSG00000015127	Unkl	-0.862	0.23343	0.39606
ENSMUSG00000015133	Lrrk1	-0.834	0.07432	0.170311
ENSMUSG00000015134	Aldh1a3	-0.553	0.55652	0.708787
ENSMUSG00000015143	Actn1	0.43	0	2.09959e-05
ENSMUSG00000015149	Sirt2	0.916	0	3.43074e-06
ENSMUSG00000015165	Hnrnpl	0.153	0.05568	0.136298
ENSMUSG00000015176	Nolc1	-0.437	0	1.62844e-10
ENSMUSG00000015189	Casd1	0.014	0.95521	0.982097
ENSMUSG00000015202	Cnksr3	0.029	0.9001	0.952358
ENSMUSG00000015214	Mtmr1	0.786	0.04197	0.108908
ENSMUSG00000015217	Hmgb3	-0.203	0.04838	0.122099
ENSMUSG00000015222	Map2	0.371	0.20926	0.365404
ENSMUSG00000015224	Cyp2j9	1.604	0.19946	0.352684
ENSMUSG00000015243	Abca1	0.152	0.78236	0.876787
ENSMUSG00000015247	Nipsnap3b	0.6	0.00709	0.0256153
ENSMUSG00000015289	Lage3	-0.798	0	2.21387e-08
ENSMUSG00000015290	Ubl4a	-0.182	0.06574	0.155267
ENSMUSG00000015291	Gdi1	-0.351	0.06993	0.162434
ENSMUSG00000015305	Sash1	0.038	0.76191	0.862603
ENSMUSG00000015312	Gadd45b	2.889	0	7.25239e-17
ENSMUSG00000015314	Slamf6	1.844	0.2245	0.385043
ENSMUSG00000015335	Zdhhc12	-0.565	0.00069	0.00348083
ENSMUSG00000015337	Endog	-0.052	0.77702	0.8726
ENSMUSG00000015340	Cybb	-1.08	0.12235	0.24578
ENSMUSG00000015341	Golga7	0.248	0.30943	0.478108
ENSMUSG00000015342	Xk	-0.323	0.53832	0.693591
ENSMUSG00000015354	Pcolce2	0.229	0.25588	0.422047
ENSMUSG00000015357	Clpx	-0.032	0.87446	0.938278
ENSMUSG00000015363	Trabd	0.409	0.00293	0.0121757
ENSMUSG00000015365	Mov10l1	0.1	0.61807	0.758897
ENSMUSG00000015377	Dennd6b	0.054	0.86639	0.934008
ENSMUSG00000015452	Ager	-1.524	0.00046	0.00246906
ENSMUSG00000015461	Atf6b	-0.9	0	7.38105e-06
ENSMUSG00000015467	Egfl8	0.039	0.96956	0.989253
ENSMUSG00000015468	Notch4	-0.906	0.02498	0.0720832
ENSMUSG00000015474	Ppt2	-0.083	0.78555	0.879142
ENSMUSG00000015478	Rnf5	-0.617	0.08477	0.188202
ENSMUSG00000015488	Cacfd1	0.076	0.59555	0.742011
ENSMUSG00000015501	Hivep2	-0.881	0.00527	0.0198732
ENSMUSG00000015522	Arnt	-0.096	0.61944	0.75978
ENSMUSG00000015536	Mocs2	-0.13	0.44409	0.609872
ENSMUSG00000015542	Nat9	0.292	0.11425	0.233694
ENSMUSG00000015568	Lpl	1.676	0	2.0753e-40
ENSMUSG00000015575	Atp6v0e	0.547	2e-05	0.000153619
ENSMUSG00000015579	Nkx2-5	2.173	0.07124	0.164844
ENSMUSG00000015597	Zfp318	0.221	0.0196	0.0592303
ENSMUSG00000015599	Ttbk1	-1.946	0.01119	0.0376375
ENSMUSG00000015605	Srf	-0.076	0.53106	0.687094
ENSMUSG00000015619	Gata3	1.383	0.01862	0.0568332
ENSMUSG00000015647	Lama5	0.469	0.00306	0.0126504
ENSMUSG00000015652	Steap1	-0.122	0.56392	0.71525
ENSMUSG00000015653	Steap2	-0.789	0.00087	0.00425838
ENSMUSG00000015656	Hspa8	-0.153	0.10973	0.226774
ENSMUSG00000015659	Serac1	0.822	0.06099	0.146376
ENSMUSG00000015668	Pdzd11	-0.315	0.00309	0.0127253
ENSMUSG00000015671	Psma2	-0.376	9e-05	0.000573447
ENSMUSG00000015672	Mrpl32	-0.015	0.91994	0.962145
ENSMUSG00000015697	Setdb1	-0.085	0.61502	0.75674
ENSMUSG00000015702	Anxa9	0.425	0.59976	0.745202
ENSMUSG00000015709	Arnt2	-0.48	0.03238	0.088818
ENSMUSG00000015711	Prune1	-0.052	0.76515	0.865042
ENSMUSG00000015714	Cers2	0.818	0	3.01262e-07
ENSMUSG00000015733	Capza2	0.212	0.02613	0.0746408
ENSMUSG00000015745	Plekho1	0.825	0	2.71677e-05
ENSMUSG00000015747	Vps45	0.392	0.03198	0.0880144
ENSMUSG00000015748	Prpf3	-0.176	0.02038	0.0610902
ENSMUSG00000015749	Anp32e	-0.055	0.50343	0.662996
ENSMUSG00000015750	Aph1a	0.222	0.13926	0.270587
ENSMUSG00000015755	Tab2	-0.004	0.96402	0.986777
ENSMUSG00000015757	Ppil4	-0.672	0	1.66564e-12
ENSMUSG00000015759	Cnih1	0.158	0.13068	0.258415
ENSMUSG00000015766	Eps8	0.267	0.05652	0.13791
ENSMUSG00000015776	Med22	0.015	0.9025	0.953319
ENSMUSG00000015787	Abo	-0.225	0.74446	0.851322
ENSMUSG00000015790	Surf1	0.156	0.26971	0.43646
ENSMUSG00000015804	Med28	-0.872	0	7.42938e-12
ENSMUSG00000015806	Qdpr	0.01	0.89027	0.94666
ENSMUSG00000015812	Gnrh1	0.045	0.93649	0.971612
ENSMUSG00000015837	Sqstm1	0.351	0	1.57103e-06
ENSMUSG00000015839	Nfe2l2	-0.001	0.98606	0.998211
ENSMUSG00000015843	Rxrg	-1.411	0.00024	0.00139455
ENSMUSG00000015846	Rxra	-0.042	0.77599	0.871993
ENSMUSG00000015850	Adamtsl4	-0.209	0.82016	0.902088
ENSMUSG00000015854	Cd5l	-0.138	0.84553	0.919637
ENSMUSG00000015869	Prpsap1	0.095	0.27493	0.442208
ENSMUSG00000015879	Fam184b	-0.322	0.72979	0.841234
ENSMUSG00000015880	Ncapg	0.032	0.70587	0.82326
ENSMUSG00000015882	Lcorl	0.678	0	7.94462e-06
ENSMUSG00000015889	Lta4h	0.119	0.58684	0.734632
ENSMUSG00000015890	Amdhd1	-0.793	0.0248	0.0717583
ENSMUSG00000015932	Dstn	-0.453	0	1.02976e-09
ENSMUSG00000015937	H2afy	0.839	0	1.51398e-41
ENSMUSG00000015942	Gtf2ird2	-0.245	0.38352	0.552548
ENSMUSG00000015943	Bola1	-0.519	0.00011	0.000704576
ENSMUSG00000015944	Gatsl2	0.012	0.96297	0.98616
ENSMUSG00000015950	Ncf1	1.449	0.33431	0.504378
ENSMUSG00000015957	Wnt11	1.553	0.14353	0.27688
ENSMUSG00000015961	Adss	-0.111	0.21424	0.371972
ENSMUSG00000015966	Il17rb	-0.56	0.51862	0.674807
ENSMUSG00000015968	Cacna1d	1.233	0.13426	0.263501
ENSMUSG00000015970	Chdh	-0.144	0.78876	0.881309
ENSMUSG00000015971	Actr8	-0.087	0.55672	0.708876
ENSMUSG00000015980	Lrrc27	0.655	0.07891	0.178444
ENSMUSG00000015981	Stk32c	2.211	6e-05	0.000377488
ENSMUSG00000015994	Fnta	0.399	2e-05	0.000153521
ENSMUSG00000016018	Skiv2l2	-0.045	0.54704	0.700315
ENSMUSG00000016024	Lbp	0.942	0.0411	0.107167
ENSMUSG00000016028	Celsr1	0.545	0.05459	0.134145
ENSMUSG00000016128	Stard13	-1.749	0.0251	0.0723395
ENSMUSG00000016150	Tenm1	-4.993	4e-05	0.000276823
ENSMUSG00000016179	Camk1g	-1.804	0.00668	0.0243417
ENSMUSG00000016181	Diexf	-0.336	0.00046	0.00244353
ENSMUSG00000016194	Hsd11b1	-0.154	0.65839	0.789711
ENSMUSG00000016200	Syt14	0.019	0.90386	0.954051
ENSMUSG00000016206	H2-M3	2.048	0.07058	0.16369
ENSMUSG00000016239	Lonrf3	1.512	0.01205	0.0399661
ENSMUSG00000016252	Atp5e	0.086	0.29925	0.466845
ENSMUSG00000016253	Nelfcd	-0.679	0	4.41762e-12
ENSMUSG00000016256	Ctsz	1.843	0	1.57823e-38
ENSMUSG00000016257	Prelid3b	-0.457	0	1.71561e-05
ENSMUSG00000016262	Sertad4	-0.44	0.22638	0.387072
ENSMUSG00000016308	Ube2a	0.247	0.0706	0.16369
ENSMUSG00000016319	Slc25a5	-1.021	0	1.70457e-10
ENSMUSG00000016344	Ppdpf	-0.651	5e-05	0.000323417
ENSMUSG00000016346	Kcnq2	0.846	0.00015	0.000889223
ENSMUSG00000016349	Eef1a2	-0.075	0.88862	0.945769
ENSMUSG00000016356	Col20a1	-0.317	0.66109	0.791864
ENSMUSG00000016382	Pls3	0.477	0.00028	0.00159041
ENSMUSG00000016386	Mpped2	-0.735	0.00034	0.00189896
ENSMUSG00000016409	Nkap	-0.202	0.09059	0.197757
ENSMUSG00000016427	Ndufa1	-0.055	0.69297	0.814698
ENSMUSG00000016458	Wt1	-4.208	0	1.29588e-14
ENSMUSG00000016477	E2f3	-0.434	0.00534	0.0200932
ENSMUSG00000016481	Cr1l	0.051	0.6632	0.793075
ENSMUSG00000016487	Ppfibp1	0.26	0.05022	0.125766
ENSMUSG00000016493	Cd46	-2.492	0.13188	0.260138
ENSMUSG00000016494	Cd34	0.036	0.92392	0.96452
ENSMUSG00000016495	Plgrkt	-0.607	0.19188	0.342188
ENSMUSG00000016496	Cd274	-3.611	0.00012	0.000752384
ENSMUSG00000016503	Gtf3a	0.336	0.00288	0.0120022
ENSMUSG00000016510	Mtif3	-0.131	0.44582	0.611672
ENSMUSG00000016520	Lnx2	-0.133	0.57756	0.727449
ENSMUSG00000016526	Dyrk3	-0.484	0.00051	0.00268378
ENSMUSG00000016528	Mapkapk2	0.817	0	8.68823e-09
ENSMUSG00000016534	Lamp2	0.924	0	1.61434e-21
ENSMUSG00000016541	Atxn10	0.687	0	3.67515e-28
ENSMUSG00000016552	Foxred2	-0.069	0.81063	0.895596
ENSMUSG00000016554	Eif3d	0.168	0.0417	0.108371
ENSMUSG00000016559	H3f3b	0.361	0	1.57885e-07
ENSMUSG00000016619	Nup50	0.027	0.73388	0.844224
ENSMUSG00000016624	Phf21b	0.231	0.25319	0.419312
ENSMUSG00000016626	Nlrp14	1.088	0.0087	0.0305295
ENSMUSG00000016637	Ift27	-0.356	0.0817	0.183172
ENSMUSG00000016664	Pacsin2	0.49	0.00285	0.0118983
ENSMUSG00000016756	Cmah	0.44	0.29938	0.466997
ENSMUSG00000016757	Ttll12	0.021	0.83328	0.911456
ENSMUSG00000016758	Bik	-0.435	0.54098	0.695657
ENSMUSG00000016763	Scube1	-0.553	0.55668	0.708876
ENSMUSG00000016831	Tox4	-0.047	0.70309	0.821468
ENSMUSG00000016833	Mrps18c	-0.228	0.1005	0.213235
ENSMUSG00000016918	Sulf1	-0.486	0	3.13257e-05
ENSMUSG00000016921	Srsf6	-0.394	0	1.56231e-06
ENSMUSG00000016933	Plcg1	0.165	0.06495	0.154119
ENSMUSG00000016940	Kctd2	0.277	0.006	0.0222437
ENSMUSG00000016942	Tmprss6	-0.365	0.42421	0.59161
ENSMUSG00000016946	Kctd5	-0.512	0.01795	0.0551728
ENSMUSG00000016984	Etaa1	-0.156	0.19778	0.350581
ENSMUSG00000016995	Matn4	-0.098	0.90052	0.95253
ENSMUSG00000017009	Sdc4	0.272	0.02552	0.0732114
ENSMUSG00000017057	Il13ra1	-0.026	0.98083	0.995549
ENSMUSG00000017119	Nbr1	-0.303	0.0572	0.139243
ENSMUSG00000017132	Cyth1	0.016	0.9846	0.997412
ENSMUSG00000017144	Rnd3	0.814	0.00034	0.00186644
ENSMUSG00000017146	Brca1	-0.232	0.10491	0.219818
ENSMUSG00000017167	Cntnap1	0.201	0.81676	0.899847
ENSMUSG00000017176	Nt5c3b	-0.021	0.92888	0.967929
ENSMUSG00000017188	Coa3	-0.294	0.00484	0.0184871
ENSMUSG00000017204	Gsdma	-0.259	0.7924	0.883281
ENSMUSG00000017210	Med24	-0.283	0.19384	0.345065
ENSMUSG00000017221	Psmd3	-0.024	0.71905	0.833893
ENSMUSG00000017264	Exosc10	0.071	0.48709	0.64879
ENSMUSG00000017286	Glod4	-0.171	0.34298	0.513088
ENSMUSG00000017288	Vps53	0.139	0.29507	0.46302
ENSMUSG00000017291	Taok1	-0.423	0	2.43038e-05
ENSMUSG00000017299	Dnttip1	0.282	0.04096	0.10691
ENSMUSG00000017300	Tnnc2	0.427	0.78956	0.881568
ENSMUSG00000017307	Acot8	-0.002	0.98916	1
ENSMUSG00000017309	Cd300lg	-0.815	0.31055	0.479175
ENSMUSG00000017311	Pyy	3.52	0.01938	0.0587319
ENSMUSG00000017314	Mpp2	0.185	0.73622	0.845622
ENSMUSG00000017344	Vtn	-0.165	0.38429	0.553199
ENSMUSG00000017376	Nlk	0.197	0.07223	0.166723
ENSMUSG00000017386	Traf4	-0.089	0.51745	0.673776
ENSMUSG00000017390	Aldoc	0.663	0.00079	0.00392971
ENSMUSG00000017400	Stac2	-0.194	0.59401	0.740618
ENSMUSG00000017404	Rpl19	0.261	0.001	0.00483502
ENSMUSG00000017405	Nek8	-0.531	0.07019	0.162935
ENSMUSG00000017417	Plxdc1	1.542	0.012	0.0398551
ENSMUSG00000017418	Arl5b	-0.044	0.73971	0.847597
ENSMUSG00000017421	Zfp207	-0.097	0.10629	0.221953
ENSMUSG00000017428	Psmd11	-0.213	0.00314	0.0129228
ENSMUSG00000017453	Pipox	-1.95	0	1.95289e-20
ENSMUSG00000017466	Timp2	3.248	0	2.2025e-56
ENSMUSG00000017478	Zc3h18	-0.324	0.0002	0.00116413
ENSMUSG00000017485	Top2b	0.063	0.36634	0.534319
ENSMUSG00000017491	Rarb	-1.59	0.06796	0.158982
ENSMUSG00000017493	Igfbp4	0.405	0.00952	0.0329237
ENSMUSG00000017499	Cdc6	-0.011	0.93264	0.969099
ENSMUSG00000017548	Suz12	-0.051	0.43274	0.599651
ENSMUSG00000017550	Atad5	-0.373	0.0005	0.00261875
ENSMUSG00000017561	Crlf3	-0.177	0.15652	0.295159
ENSMUSG00000017607	Tns4	5.064	0.00017	0.0010163
ENSMUSG00000017615	Tnfaip1	0.076	0.42027	0.587826
ENSMUSG00000017631	Abr	0.317	0.16445	0.306247
ENSMUSG00000017639	Rab11fip4	1.512	0	2.17751e-15
ENSMUSG00000017652	Cd40	1.327	0.00062	0.00318125
ENSMUSG00000017664	Slc35c2	0.506	3e-05	0.000232119
ENSMUSG00000017667	Zfp334	0.008	0.96803	0.988327
ENSMUSG00000017670	Elmo2	0.522	0.00357	0.0143422
ENSMUSG00000017677	Wsb1	0.632	4e-05	0.000292399
ENSMUSG00000017679	Ttpal	0.456	0.34699	0.517157
ENSMUSG00000017686	Rhot1	0.346	0.00334	0.0135651
ENSMUSG00000017692	Rhbdl3	1.21	0.13423	0.263501
ENSMUSG00000017697	Ada	-2.419	0.00037	0.00199974
ENSMUSG00000017707	Serinc3	0.561	0	3.38914e-09
ENSMUSG00000017715	Pgs1	0.045	0.74545	0.852078
ENSMUSG00000017716	Birc5	-0.538	0	5.64989e-13
ENSMUSG00000017718	Afmid	-0.216	0.72409	0.837828
ENSMUSG00000017721	Pigt	0.784	0	3.17612e-06
ENSMUSG00000017723	Wfdc2	2.824	0	3.68215e-61
ENSMUSG00000017724	Etv4	-1.622	0	5.53618e-19
ENSMUSG00000017734	Dbndd2	0.556	0.42951	0.596635
ENSMUSG00000017737	Mmp9	-1.66	0.00236	0.0101104
ENSMUSG00000017740	Slc12a5	0.03	0.96448	0.986935
ENSMUSG00000017747	Ghdc	-0.577	0.02449	0.0711246
ENSMUSG00000017754	Pltp	1.328	0	2.26408e-09
ENSMUSG00000017756	Slc12a7	0.826	1e-05	5.12908e-05
ENSMUSG00000017760	Ctsa	1.296	0	1.55756e-31
ENSMUSG00000017764	Zswim1	-0.073	0.70908	0.826152
ENSMUSG00000017765	Slc12a4	0.746	9e-05	0.000543083
ENSMUSG00000017774	Myo1c	0.346	0.08401	0.186927
ENSMUSG00000017776	Crk	0.133	0.34207	0.512086
ENSMUSG00000017778	Cox7c	-0.765	0	2.31055e-07
ENSMUSG00000017781	Pitpna	-0.294	0.01755	0.05416
ENSMUSG00000017801	Mlx	-0.228	0.11305	0.231779
ENSMUSG00000017802	Retreg3	0.478	0.00597	0.0221592
ENSMUSG00000017817	Jph2	-2.02	7e-05	0.000474843
ENSMUSG00000017830	Dhx58	0	1	1
ENSMUSG00000017831	Rab5a	0.542	0.08785	0.193269
ENSMUSG00000017837	Nkiras2	0.149	0.35619	0.524739
ENSMUSG00000017843	Ppp2r5c	0.447	0	3.01673e-11
ENSMUSG00000017858	Ift52	0.401	0.00038	0.00206422
ENSMUSG00000017861	Mybl2	0.472	0	6.10608e-07
ENSMUSG00000017868	Sgk2	-0.266	0.31753	0.486823
ENSMUSG00000017897	Eya2	-1.649	0.05642	0.137731
ENSMUSG00000017929	B4galt5	0.109	0.65607	0.788058
ENSMUSG00000017943	Gdap1l1	0.081	0.79814	0.887434
ENSMUSG00000017950	Hnf4a	0.359	0.22951	0.391131
ENSMUSG00000017969	Ptgis	0.024	0.88777	0.945242
ENSMUSG00000017978	Cadps2	0.537	0.21879	0.377907
ENSMUSG00000017999	Ddx27	-0.217	0.00291	0.0121332
ENSMUSG00000018001	Cyth3	0.712	0.01975	0.0595482
ENSMUSG00000018008	Cyth4	-2.109	0.01319	0.0429422
ENSMUSG00000018012	Rac3	0.27	0.61112	0.754145
ENSMUSG00000018040	Rrp7a	-0.728	0.00783	0.0278512
ENSMUSG00000018042	Cyb5r3	0.465	0	1.78266e-05
ENSMUSG00000018068	Ints2	-0.388	0.0024	0.0102334
ENSMUSG00000018076	Med13l	0.033	0.60239	0.747243
ENSMUSG00000018102	Hist1h2bc	-0.385	0.06805	0.159147
ENSMUSG00000018126	Baiap2l2	-1.263	0.10637	0.222049
ENSMUSG00000018143	Mafk	0.056	0.85013	0.922473
ENSMUSG00000018160	Med1	-0.254	0.00283	0.011825
ENSMUSG00000018166	Erbb3	0.394	0.36797	0.535451
ENSMUSG00000018167	Stard3	-0.018	0.91629	0.960296
ENSMUSG00000018168	Ikzf3	2.667	0.0957	0.205817
ENSMUSG00000018169	Mfng	-0.514	0.15818	0.297368
ENSMUSG00000018171	Vmp1	0.175	0.20324	0.357859
ENSMUSG00000018189	Uchl5	-0.157	0.05096	0.127067
ENSMUSG00000018196	Glrx2	0.285	0.00082	0.00404113
ENSMUSG00000018199	Trove2	-0.395	0.00091	0.00444568
ENSMUSG00000018209	Stk4	-0.415	0	1.4439e-06
ENSMUSG00000018217	Pmp22	-0.615	0.10718	0.223093
ENSMUSG00000018238	Gdf9	1.282	0.10364	0.217943
ENSMUSG00000018239	Zcchc10	-0.683	0	1.9345e-14
ENSMUSG00000018263	Tbx5	-2.089	0.11159	0.229627
ENSMUSG00000018286	Psmb6	-0.138	0.03424	0.0929142
ENSMUSG00000018287	Spag7	-1.968	0	9.48969e-55
ENSMUSG00000018293	Pfn1	-0.857	0.00037	0.00204042
ENSMUSG00000018322	Tomm34	-0.011	0.94157	0.974781
ENSMUSG00000018326	Ywhab	-0.166	0.00196	0.00861781
ENSMUSG00000018334	Ksr1	-0.505	0.06283	0.149902
ENSMUSG00000018339	Gpx3	0.321	0.00808	0.0286327
ENSMUSG00000018340	Anxa6	-0.023	0.82792	0.907469
ENSMUSG00000018347	Zkscan6	0.063	0.79576	0.885499
ENSMUSG00000018362	Kpna2	0.346	0.12512	0.24992
ENSMUSG00000018363	Smurf2	0.612	1e-05	4.2908e-05
ENSMUSG00000018372	Cep95	0.11	0.49087	0.652071
ENSMUSG00000018377	Vezf1	0.118	0.20045	0.353929
ENSMUSG00000018378	Cuedc1	0.154	0.36183	0.530276
ENSMUSG00000018379	Srsf1	-0.572	0	2.57789e-11
ENSMUSG00000018381	Abi3	0.025	0.95175	0.980503
ENSMUSG00000018387	Shroom1	-0.623	0.34193	0.511969
ENSMUSG00000018395	Kif3a	0.054	0.71213	0.82811
ENSMUSG00000018398	Sept8	0.939	0	1.5258e-07
ENSMUSG00000018401	Mtmr4	-0.392	0.00879	0.0308398
ENSMUSG00000018405	Mrm1	0.741	0	1.2189e-06
ENSMUSG00000018411	Mapt	1.996	0	7.7116e-17
ENSMUSG00000018412	Kansl1	-0.008	0.94871	0.979029
ENSMUSG00000018415	Gid4	0.346	0.01806	0.0554416
ENSMUSG00000018417	Myo1b	0.51	0	6.2683e-06
ENSMUSG00000018425	Dhx40	0.21	0.03223	0.0885966
ENSMUSG00000018427	Ypel2	0.37	0.26488	0.431369
ENSMUSG00000018428	Akap1	0.252	0.10277	0.216834
ENSMUSG00000018433	Nol11	-0.003	0.97375	0.991866
ENSMUSG00000018442	Derl2	0.093	0.50534	0.664736
ENSMUSG00000018446	C1qbp	0.097	0.24687	0.412111
ENSMUSG00000018449	Rpain	0.151	0.53751	0.692945
ENSMUSG00000018451	6330403K07Rik	1.573	0.03943	0.103619
ENSMUSG00000018459	Slc13a3	1.335	0.33523	0.505142
ENSMUSG00000018470	Kcnab3	0.347	0.32059	0.48965
ENSMUSG00000018474	Chd3	0.519	0	8.42886e-06
ENSMUSG00000018476	Kdm6b	-0.264	0.06769	0.158601
ENSMUSG00000018479	1700125H20Rik	1.846	0.25589	0.422047
ENSMUSG00000018481	Appbp2	0.116	0.25097	0.417048
ENSMUSG00000018500	Adora2b	-1.714	0.00662	0.0241878
ENSMUSG00000018501	Ncor1	-0.85	0	5.85776e-62
ENSMUSG00000018507	Trpv2	-2.251	0.00344	0.0138924
ENSMUSG00000018509	Cenpv	-0.095	0.32138	0.49018
ENSMUSG00000018537	Pcgf2	-0.339	5e-05	0.000306138
ENSMUSG00000018541	Cwc25	-0.433	0.00016	0.00094045
ENSMUSG00000018543	1700001P01Rik	1.815	0.23762	0.401034
ENSMUSG00000018547	Pip4k2b	-0.637	8e-05	0.000533745
ENSMUSG00000018548	Trim37	0.295	2e-05	0.00015224
ENSMUSG00000018554	Ybx2	-1.079	2e-05	0.000138681
ENSMUSG00000018559	Ctdnep1	0.044	0.81725	0.900208
ENSMUSG00000018565	Elp5	-0.468	0	4.21481e-06
ENSMUSG00000018566	Slc2a4	-0.57	0.10306	0.217145
ENSMUSG00000018567	Gabarap	0.817	0	1.75779e-14
ENSMUSG00000018569	Cldn7	1.176	9e-05	0.000587959
ENSMUSG00000018570	2810408A11Rik	-0.09	0.77771	0.873186
ENSMUSG00000018572	Phf23	0.219	0.00469	0.0180218
ENSMUSG00000018574	Acadvl	0.492	0.01031	0.0351623
ENSMUSG00000018581	Dnah11	-0.518	0.49798	0.65793
ENSMUSG00000018583	G3bp1	-0.222	0.00026	0.00149537
ENSMUSG00000018585	Atox1	-0.566	0	1.7828e-12
ENSMUSG00000018593	Sparc	3.324	0	0
ENSMUSG00000018599	Mief2	0.173	0.58933	0.736645
ENSMUSG00000018604	Tbx3	0.785	0	6.3505e-12
ENSMUSG00000018648	Dusp14	0.265	0.295	0.46296
ENSMUSG00000018651	Tada2a	0.12	0.09752	0.208819
ENSMUSG00000018654	Ikzf1	1.351	0.32614	0.495645
ENSMUSG00000018659	Pnpo	0.837	0	3.49326e-07
ENSMUSG00000018661	Cog1	-0.216	0.37892	0.547958
ENSMUSG00000018666	Cbx1	-0.551	0	1.13901e-17
ENSMUSG00000018669	Cdk5rap3	0.199	0.07831	0.177298
ENSMUSG00000018672	Copz2	0.119	0.86346	0.93222
ENSMUSG00000018677	Slc25a39	0.409	0	9.56922e-08
ENSMUSG00000018678	Sp2	-0.249	0.14447	0.278141
ENSMUSG00000018697	Aatf	-0.471	0.01655	0.0515832
ENSMUSG00000018698	Lhx1	1.311	0.00844	0.0297695
ENSMUSG00000018707	Dync1h1	0.551	0	4.13752e-06
ENSMUSG00000018727	Cpsf4l	0.883	0.00109	0.00519612
ENSMUSG00000018733	Pex12	-0.946	0.00098	0.00476625
ENSMUSG00000018736	Ndel1	0.523	0.00018	0.00104608
ENSMUSG00000018740	Slc25a35	-0.128	0.87507	0.938278
ENSMUSG00000018750	Zbtb4	-0.838	0.03603	0.0964555
ENSMUSG00000018752	Tnfsfm13	-3.441	0.00013	0.00079893
ENSMUSG00000018761	Mpdu1	-0.388	0	9.53298e-07
ENSMUSG00000018765	Fxr2	0.001	0.99369	1
ENSMUSG00000018770	Atp5g3	-0.431	0	1.32962e-06
ENSMUSG00000018774	Cd68	-0.415	0.10504	0.220045
ENSMUSG00000018776	Slc35g3	0.874	0.5106	0.668478
ENSMUSG00000018796	Acsl1	0.09	0.35888	0.527642
ENSMUSG00000018800	Abca5	0.611	0.10701	0.222841
ENSMUSG00000018809	Smyd4	-0.281	0.15922	0.298878
ENSMUSG00000018819	Lsp1	2.57	0.03812	0.100867
ENSMUSG00000018820	Zfyve27	0.027	0.90889	0.956208
ENSMUSG00000018821	Avpi1	0.786	0	1.19033e-15
ENSMUSG00000018822	Sfrp5	0.783	0.27233	0.439317
ENSMUSG00000018830	Myh11	0.544	0.73098	0.841811
ENSMUSG00000018841	Rad51d	0.765	0	2.22656e-05
ENSMUSG00000018845	Unc45b	-2.507	0	1.36311e-05
ENSMUSG00000018846	Pank3	-0.205	0.06385	0.151919
ENSMUSG00000018848	Rars	0.302	0.00026	0.00147097
ENSMUSG00000018849	Wwc1	0.086	0.51063	0.668478
ENSMUSG00000018858	Mrpl58	-0.515	1e-05	8.60152e-05
ENSMUSG00000018861	Fdxr	0.275	0.16899	0.312494
ENSMUSG00000018865	Sult4a1	-0.318	0.00808	0.0286271
ENSMUSG00000018882	Mrpl45	-0.325	5e-05	0.000339968
ENSMUSG00000018893	Mb	-1.86	0.01578	0.0496143
ENSMUSG00000018899	Irf1	0.052	0.68593	0.809422
ENSMUSG00000018900	Slc22a5	1.215	0.11794	0.238961
ENSMUSG00000018906	P4ha2	1.413	0	9.27596e-08
ENSMUSG00000018909	Arrb1	0.99	0.0001	0.000603853
ENSMUSG00000018919	Tm4sf5	-0.607	0.24739	0.412856
ENSMUSG00000018920	Cxcl16	3.125	0	6.8611e-18
ENSMUSG00000018921	Pelp1	-0.708	0	7.29549e-16
ENSMUSG00000018923	Med11	-0.509	0.00351	0.0141368
ENSMUSG00000018924	Alox15	-0.564	0.56317	0.714491
ENSMUSG00000018927	Ccl6	1.735	0.06558	0.155083
ENSMUSG00000018931	Natd1	0.218	0.05126	0.127626
ENSMUSG00000018932	Map2k3	0.085	0.49264	0.653461
ENSMUSG00000018965	Ywhah	-0.239	0.00101	0.00488593
ENSMUSG00000018973	Hoxb1	-2.365	0	2.64432e-25
ENSMUSG00000018974	Sart3	-0.115	0.16684	0.309326
ENSMUSG00000018983	E2f2	-1.712	0	2.42498e-21
ENSMUSG00000018986	Slfn3	0.488	0.62269	0.761295
ENSMUSG00000018995	Nars2	0.592	0.04491	0.115091
ENSMUSG00000018999	Slc35b4	0.214	0.16888	0.312327
ENSMUSG00000019027	Dnah1	1.412	0.16381	0.305273
ENSMUSG00000019039	Dalrd3	-0.139	0.44106	0.606942
ENSMUSG00000019054	Fis1	-0.082	0.46578	0.628634
ENSMUSG00000019055	Plod1	0.972	0	2.82827e-07
ENSMUSG00000019066	Rab3d	-0.066	0.79776	0.887245
ENSMUSG00000019080	Mfsd3	-0.406	0.21274	0.369791
ENSMUSG00000019082	Slc25a22	0.575	0.12741	0.25335
ENSMUSG00000019087	Atp6ap1	0.979	0	1.92153e-24
ENSMUSG00000019088	Dnase1l1	0.105	0.93037	0.968014
ENSMUSG00000019102	Aldh3a1	-0.296	0.78616	0.879428
ENSMUSG00000019122	Ccl9	0.008	0.98785	0.999606
ENSMUSG00000019124	Scrn1	1.227	0	6.49828e-21
ENSMUSG00000019132	BC005537	0.003	0.97748	0.994196
ENSMUSG00000019139	Isyna1	-1.298	0	1.97539e-27
ENSMUSG00000019143	Hars2	0.522	0.00035	0.00193226
ENSMUSG00000019158	Tmem160	0.029	0.77042	0.867825
ENSMUSG00000019173	Rab5c	0.332	0.00043	0.00231579
ENSMUSG00000019178	Styxl1	-1.599	0.07694	0.174945
ENSMUSG00000019179	Mdh2	-0.116	0.11801	0.239039
ENSMUSG00000019188	H13	0.432	0.00393	0.0155102
ENSMUSG00000019189	Rnf145	0.1	0.49398	0.654535
ENSMUSG00000019194	Scn1b	0.689	0.01059	0.0359594
ENSMUSG00000019210	Atp6v1e1	0.284	3e-05	0.000238467
ENSMUSG00000019214	Chtf18	-0.294	0.13015	0.257446
ENSMUSG00000019230	Lhx9	0.829	0.46366	0.627014
ENSMUSG00000019232	Etnppl	0.078	0.82994	0.909253
ENSMUSG00000019235	Rps6kl1	-0.562	0.10376	0.218145
ENSMUSG00000019254	Ppp1r12c	0.614	0	2.09068e-05
ENSMUSG00000019256	Ahr	0.403	0.34062	0.510597
ENSMUSG00000019261	Map1s	-0.468	6e-05	0.000422769
ENSMUSG00000019278	Dpep1	-2.125	0.10416	0.218777
ENSMUSG00000019295	Tmem129	0.379	0.42689	0.594146
ENSMUSG00000019297	Nop9	-0.377	0.00163	0.00733112
ENSMUSG00000019302	Atp6v0a1	1.289	0	1.06107e-26
ENSMUSG00000019303	Psmc3ip	-0.278	0.11031	0.227807
ENSMUSG00000019312	Grb7	0.257	0.11627	0.236462
ENSMUSG00000019320	Noxo1	-0.339	0.59683	0.742841
ENSMUSG00000019326	Aoc3	-0.406	0.70248	0.82108
ENSMUSG00000019338	Zfp687	-0.166	0.29383	0.461697
ENSMUSG00000019359	Gdpd2	1.238	0.38435	0.553199
ENSMUSG00000019362	D8Ertd738e	0.045	0.55957	0.71141
ENSMUSG00000019368	Sec14l4	0.031	0.90303	0.953618
ENSMUSG00000019370	Calm3	0.367	0	6.1239e-06
ENSMUSG00000019373	Cops3	-0.292	0.00278	0.0116662
ENSMUSG00000019428	Fkbp8	-0.825	0	5.72573e-11
ENSMUSG00000019429	Ffar3	-0.336	0.83154	0.91043
ENSMUSG00000019432	Ddx39b	-0.291	6e-05	0.000416644
ENSMUSG00000019433	Gipc1	0.01	0.93768	0.972208
ENSMUSG00000019437	Tlcd1	-1.583	0	2.4489e-20
ENSMUSG00000019461	Plscr3	0.524	0.06853	0.16009
ENSMUSG00000019464	Ptger1	-0.532	0.58994	0.737203
ENSMUSG00000019467	Arhgef25	0.517	0	9.92713e-07
ENSMUSG00000019470	Xab2	-0.407	0.00369	0.0147103
ENSMUSG00000019471	Cdc37	-0.107	0.1083	0.224873
ENSMUSG00000019478	Rab4a	0.76	0	1.86318e-08
ENSMUSG00000019487	Trip10	-0.102	0.76573	0.86508
ENSMUSG00000019494	Cops6	-0.003	0.97285	0.991265
ENSMUSG00000019505	Ubb	-0.033	0.81606	0.899329
ENSMUSG00000019518	Ap4m1	-1.09	1e-05	0.00010311
ENSMUSG00000019528	Gyg	1.329	0	3.93583e-10
ENSMUSG00000019539	Rcn3	1.802	0	8.94635e-13
ENSMUSG00000019558	Slc6a8	0.278	0.02394	0.0698263
ENSMUSG00000019564	Arid3a	0.873	0	8.0621e-06
ENSMUSG00000019577	Pdk4	0.444	0.60617	0.750039
ENSMUSG00000019578	Ubxn6	0.243	0.06195	0.148155
ENSMUSG00000019579	Mydgf	0.449	0.00012	0.000734809
ENSMUSG00000019590	Cyb561	0.749	0.00599	0.022211
ENSMUSG00000019647	Sema6a	-4.363	0	2.03521e-42
ENSMUSG00000019659	Ccdc12	-0.542	0.00064	0.00327745
ENSMUSG00000019689	Fmc1	-0.058	0.67236	0.799738
ENSMUSG00000019699	Akt3	0.321	0.05043	0.126097
ENSMUSG00000019710	Mrpl24	0.648	0	1.50169e-09
ENSMUSG00000019715	Gle1	-0.035	0.78996	0.881872
ENSMUSG00000019718	L3hypdh	0.175	0.67133	0.799052
ENSMUSG00000019726	Lyst	0.428	0.08278	0.18495
ENSMUSG00000019731	Slc35e1	-0.047	0.80532	0.892286
ENSMUSG00000019732	Calr3	-0.283	0.79165	0.88313
ENSMUSG00000019734	Tmc4	0.687	0.05905	0.142818
ENSMUSG00000019737	Syne4	1.06	0	3.762e-05
ENSMUSG00000019738	Polr2i	-0.158	0.07118	0.164775
ENSMUSG00000019761	Krt10	0.128	0.87605	0.938278
ENSMUSG00000019762	Iyd	0.149	0.72662	0.839069
ENSMUSG00000019763	Rmnd1	0.054	0.81405	0.897994
ENSMUSG00000019767	Ccdc170	-1.528	0.13289	0.261525
ENSMUSG00000019768	Esr1	0.656	0.44079	0.6068
ENSMUSG00000019773	Fbxo5	-0.003	0.97085	0.989982
ENSMUSG00000019774	Mtrf1l	0.732	0.00634	0.0233398
ENSMUSG00000019775	Rgs17	-0.403	0.66158	0.792029
ENSMUSG00000019777	Hdac2	0.186	0.03752	0.0996437
ENSMUSG00000019779	Frk	1.47	0.0077	0.0274452
ENSMUSG00000019782	Rwdd1	0.106	0.52588	0.681721
ENSMUSG00000019785	Clvs2	-1.503	0.12677	0.252398
ENSMUSG00000019790	Stxbp5	-0.46	0.08509	0.188625
ENSMUSG00000019791	Hint3	0.051	0.83555	0.912617
ENSMUSG00000019792	Trmt11	-0.201	0.40386	0.572473
ENSMUSG00000019794	Katna1	-0.24	0.04138	0.107729
ENSMUSG00000019795	Pcmt1	0.24	0.00981	0.0337484
ENSMUSG00000019796	Lrp11	-0.037	0.87482	0.938278
ENSMUSG00000019797	1700021F05Rik	0.317	0.00948	0.0327932
ENSMUSG00000019802	Sec63	0.197	0.02839	0.0800254
ENSMUSG00000019804	Snx3	0.422	0.00194	0.00854301
ENSMUSG00000019806	Aig1	0.886	3e-05	0.000190375
ENSMUSG00000019808	Adat2	0.364	0.03776	0.100139
ENSMUSG00000019809	Pex3	0.098	0.54489	0.698872
ENSMUSG00000019810	Fuca2	1.248	1e-05	4.43546e-05
ENSMUSG00000019813	Cep57l1	0.04	0.83461	0.912349
ENSMUSG00000019814	Ltv1	-0.273	0.02491	0.07196
ENSMUSG00000019817	Plagl1	0.648	0.03865	0.102053
ENSMUSG00000019818	Cd164	0.656	0	6.61201e-11
ENSMUSG00000019820	Utrn	0.033	0.72412	0.837828
ENSMUSG00000019822	Smpd2	-0.092	0.63189	0.768389
ENSMUSG00000019823	Mical1	0.199	0.17501	0.320422
ENSMUSG00000019826	Zbtb24	-0.741	3e-05	0.000197946
ENSMUSG00000019831	Wasf1	0.693	0.00131	0.00609729
ENSMUSG00000019832	Rab32	-0.538	0.47327	0.636356
ENSMUSG00000019837	Gtf3c6	-0.614	0	2.23108e-13
ENSMUSG00000019838	Slc16a10	0.228	0.50904	0.667549
ENSMUSG00000019841	Rev3l	-0.097	0.44919	0.615014
ENSMUSG00000019842	Traf3ip2	-0.063	0.85406	0.925603
ENSMUSG00000019843	Fyn	0.452	0.00651	0.0238752
ENSMUSG00000019845	Tube1	0.197	0.35362	0.522724
ENSMUSG00000019846	Lama4	1.208	0.01124	0.0377395
ENSMUSG00000019848	Popdc3	1.032	0.26522	0.43163
ENSMUSG00000019849	Prep	0.49	0.00022	0.00127141
ENSMUSG00000019850	Tnfaip3	-3.016	0.05131	0.127705
ENSMUSG00000019851	Perp	-0.847	0.00958	0.033102
ENSMUSG00000019852	Arfgef3	-0.18	0.66862	0.796845
ENSMUSG00000019853	Hebp2	1.336	0	1.81416e-09
ENSMUSG00000019854	Reps1	0.59	0.00143	0.00657604
ENSMUSG00000019856	Fam184a	-0.087	0.75379	0.857172
ENSMUSG00000019857	Asf1a	0.023	0.83795	0.914346
ENSMUSG00000019861	Gopc	0.085	0.6372	0.772503
ENSMUSG00000019863	Qrsl1	-0.072	0.67667	0.802633
ENSMUSG00000019864	Rtn4ip1	0.294	0.09656	0.207253
ENSMUSG00000019866	Crybg1	-1.031	0.03437	0.0931539
ENSMUSG00000019868	Vta1	0.03	0.89832	0.951521
ENSMUSG00000019872	Smpdl3a	-2.62	0.02411	0.0702828
ENSMUSG00000019873	Reep3	0.24	0.09667	0.207328
ENSMUSG00000019876	Pkib	0.191	0.90133	0.952886
ENSMUSG00000019877	Serinc1	0.524	0.00069	0.00348679
ENSMUSG00000019878	Hsf2	0.121	0.25342	0.41954
ENSMUSG00000019880	Rspo3	0.604	0.53237	0.688274
ENSMUSG00000019883	Echdc1	0.138	0.61602	0.757427
ENSMUSG00000019888	Mgat4c	0.601	0.59656	0.742736
ENSMUSG00000019889	Ptprk	0.202	0.08597	0.189964
ENSMUSG00000019891	Dcbld1	0.701	6e-05	0.000383975
ENSMUSG00000019892	Lrriq1	-0.968	0.22956	0.391154
ENSMUSG00000019894	Slc6a15	0.543	0.31595	0.484867
ENSMUSG00000019897	Ccdc59	-0.311	0.00017	0.00102419
ENSMUSG00000019899	Lama2	1.409	0.34407	0.514211
ENSMUSG00000019906	Lin7a	-0.873	0.18897	0.338521
ENSMUSG00000019907	Ppp1r12a	-0.208	0.00997	0.0342037
ENSMUSG00000019909	Fam162b	0	1	1
ENSMUSG00000019913	Sim1	1.772	0.26422	0.430668
ENSMUSG00000019916	P4ha1	1.604	0	1.39455e-16
ENSMUSG00000019917	Sept10	-0.058	0.68235	0.806922
ENSMUSG00000019920	Lims1	-0.095	0.60672	0.750495
ENSMUSG00000019923	Zwint	-0.403	1e-05	0.000112154
ENSMUSG00000019927	Ube2d1	0.629	0.00197	0.00863788
ENSMUSG00000019929	Dcn	0.23	0.43394	0.600627
ENSMUSG00000019942	Cdk1	0.117	0.24605	0.411169
ENSMUSG00000019943	Atp2b1	0.244	0.00183	0.00810227
ENSMUSG00000019944	Rhobtb1	1.458	1e-05	9.10911e-05
ENSMUSG00000019947	Arid5b	0.096	0.186	0.334645
ENSMUSG00000019948	Actr6	0.579	0.00033	0.00184783
ENSMUSG00000019951	Uhrf1bp1l	0.189	0.11407	0.233485
ENSMUSG00000019952	Poc1b	0.837	0	1.45597e-07
ENSMUSG00000019960	Dusp6	-0.919	0	1.52097e-13
ENSMUSG00000019961	Tmpo	0.043	0.61593	0.757389
ENSMUSG00000019966	Kitl	-0.265	0.48343	0.645193
ENSMUSG00000019969	Psen1	0.648	0	1.01637e-07
ENSMUSG00000019970	Sgk1	-0.165	0.16621	0.308475
ENSMUSG00000019971	Cep290	-0.446	0.00057	0.00293779
ENSMUSG00000019975	Ikbip	0.191	0.32066	0.48965
ENSMUSG00000019977	Hbs1l	0.148	0.17302	0.317721
ENSMUSG00000019978	Epb41l2	0.068	0.50789	0.666702
ENSMUSG00000019979	Apaf1	-0.354	0.1291	0.255928
ENSMUSG00000019982	Myb	-0.426	0.0096	0.0331614
ENSMUSG00000019984	Med23	-0.002	0.99007	1
ENSMUSG00000019986	Ahi1	0.1	0.36283	0.531304
ENSMUSG00000019987	Arg1	-0.083	0.65258	0.785531
ENSMUSG00000019988	Nedd1	0.379	0.05975	0.144202
ENSMUSG00000019989	Enpp3	-2.49	0	1.56129e-20
ENSMUSG00000019992	Mtfr2	-0.579	0.04129	0.107569
ENSMUSG00000019996	Map7	-0.039	0.82451	0.905116
ENSMUSG00000019997	Ctgf	-0.601	0.01942	0.0588099
ENSMUSG00000019998	Stx7	1.151	0	5.1401e-15
ENSMUSG00000020000	Moxd1	-3.637	0.00078	0.00389823
ENSMUSG00000020003	Pex7	-0.415	0.06905	0.160903
ENSMUSG00000020009	Ifngr1	-0.103	0.62472	0.762623
ENSMUSG00000020010	Vnn3	-0.519	0.49753	0.657657
ENSMUSG00000020014	Cfap54	-2.545	0.11294	0.231655
ENSMUSG00000020015	Cdk17	0.162	0.41418	0.58183
ENSMUSG00000020017	Hal	-0.328	0.08791	0.19334
ENSMUSG00000020018	Snrpf	-0.343	0.07093	0.164311
ENSMUSG00000020019	Ntn4	0.105	0.93042	0.968014
ENSMUSG00000020020	Usp44	-1.687	0	1.14801e-10
ENSMUSG00000020021	Fgd6	0.783	0.01395	0.0449078
ENSMUSG00000020022	Ndufa12	-0.038	0.61571	0.757229
ENSMUSG00000020023	Tmcc3	-0.549	0.03359	0.0914165
ENSMUSG00000020024	Cep83	0.081	0.3724	0.540523
ENSMUSG00000020027	Socs2	-0.344	1e-05	7.66961e-05
ENSMUSG00000020029	Nudt4	0.604	0	1.29325e-13
ENSMUSG00000020032	Nuak1	2.349	0	3.15033e-30
ENSMUSG00000020034	Tcp11l2	-2.835	0.00496	0.0188743
ENSMUSG00000020037	Rfx4	-3.348	0.00043	0.00231257
ENSMUSG00000020038	Cry1	0.628	0	5.24345e-06
ENSMUSG00000020042	Btbd11	-0.836	0.00012	0.000755243
ENSMUSG00000020044	Timp3	1.326	0	1.69078e-07
ENSMUSG00000020048	Hsp90b1	0.096	0.27337	0.44054
ENSMUSG00000020051	Pah	-0.181	0.61567	0.757229
ENSMUSG00000020052	Ascl1	-1.865	0.0509	0.127022
ENSMUSG00000020053	Igf1	-0.029	0.90253	0.953319
ENSMUSG00000020056	Washc3	0.715	0.00112	0.0053291
ENSMUSG00000020057	Dram1	3.05	0.0034	0.0137459
ENSMUSG00000020059	Sycp3	1.065	0	2.95375e-15
ENSMUSG00000020061	Mybpc1	0.09	0.95083	0.979872
ENSMUSG00000020063	Sirt1	0.099	0.47208	0.635255
ENSMUSG00000020064	Herc4	0.258	0.02346	0.0685894
ENSMUSG00000020067	Mypn	0.673	0.34847	0.51876
ENSMUSG00000020069	Hnrnph3	0.637	0	1.14821e-08
ENSMUSG00000020070	Rufy2	0.46	2e-05	0.000127972
ENSMUSG00000020072	Pbld2	-0.401	0.40855	0.57612
ENSMUSG00000020074	Ccar1	-0.054	0.44622	0.61206
ENSMUSG00000020075	Ddx21	-0.429	0	4.4525e-14
ENSMUSG00000020076	Ddx50	0.193	0.07649	0.174113
ENSMUSG00000020077	Srgn	3.954	0	6.3367e-97
ENSMUSG00000020078	Vps26a	0.531	1e-05	7.31748e-05
ENSMUSG00000020079	Supv3l1	-0.082	0.60669	0.750495
ENSMUSG00000020080	Hkdc1	7.492	0	9.04701e-19
ENSMUSG00000020083	Fam241b	1.559	0	1.48532e-07
ENSMUSG00000020085	Aifm2	0.167	0.33499	0.504936
ENSMUSG00000020086	H2afy2	0.493	0.03592	0.0962453
ENSMUSG00000020087	Tysnd1	-0.116	0.4697	0.632422
ENSMUSG00000020088	Sar1a	0.094	0.35032	0.520433
ENSMUSG00000020089	Ppa1	-0.752	0	2.45395e-17
ENSMUSG00000020090	Npffr1	1.288	0.21568	0.373976
ENSMUSG00000020091	Eif4ebp2	-0.195	0.02932	0.0821721
ENSMUSG00000020092	Pald1	0.387	0.03116	0.0862072
ENSMUSG00000020097	Sgpl1	0.859	0	1.4391e-12
ENSMUSG00000020098	Pcbd1	1.015	0	4.89985e-06
ENSMUSG00000020099	Unc5b	-0.202	0.22609	0.38672
ENSMUSG00000020100	Slc29a3	0.452	0.00164	0.00737869
ENSMUSG00000020101	Vsir	1.757	0.03047	0.0847575
ENSMUSG00000020102	Slc16a7	-0.815	0.31007	0.47881
ENSMUSG00000020105	Lrig3	0.34	0.00608	0.0225179
ENSMUSG00000020107	Anapc16	-0.251	0.0089	0.0311273
ENSMUSG00000020108	Ddit4	1.064	0	8.02648e-18
ENSMUSG00000020109	Dnajb12	0.149	0.28972	0.45854
ENSMUSG00000020111	Micu1	0.495	0.00103	0.00494881
ENSMUSG00000020114	Cand1	-0.057	0.51135	0.668648
ENSMUSG00000020115	Tbk1	-0.037	0.87538	0.938278
ENSMUSG00000020116	Pno1	-0.888	0	1.42308e-12
ENSMUSG00000020121	Srgap1	1.033	0	1.43485e-10
ENSMUSG00000020122	Egfr	0.115	0.72568	0.838634
ENSMUSG00000020123	Avpr1a	-0.665	0.26836	0.434998
ENSMUSG00000020124	Usp15	0.206	0.06888	0.160628
ENSMUSG00000020128	Vps54	0.115	0.55804	0.709962
ENSMUSG00000020130	Tbc1d15	0.28	0.01051	0.0357519
ENSMUSG00000020131	Pcsk4	-1.134	0.00071	0.00356982
ENSMUSG00000020132	Rab21	0.312	0.00935	0.0324121
ENSMUSG00000020133	2310011J03Rik	-0.556	0.00071	0.00357727
ENSMUSG00000020134	Peli1	-0.153	0.23741	0.400796
ENSMUSG00000020135	Apc2	-0.402	0.6491	0.782794
ENSMUSG00000020137	Thap2	-0.057	0.75227	0.85616
ENSMUSG00000020142	Slc1a4	0.148	0.16474	0.306512
ENSMUSG00000020143	Dock2	-0.195	0.59838	0.744135
ENSMUSG00000020149	Rab1a	-0.001	0.99432	1
ENSMUSG00000020150	Gamt	-1.031	0.03429	0.0930075
ENSMUSG00000020151	Ptprr	-4.76	0.00016	0.000950563
ENSMUSG00000020152	Actr2	0.301	0.00242	0.0103051
ENSMUSG00000020153	Ndufs7	0.166	0.0814	0.182649
ENSMUSG00000020154	Ptprb	0.176	0.65995	0.790918
ENSMUSG00000020156	Mum1	-0.298	0.01273	0.0416996
ENSMUSG00000020160	Meis1	1.145	0.01839	0.0562651
ENSMUSG00000020163	Uqcr11	-0.325	0.00029	0.00161378
ENSMUSG00000020166	Cnot2	0.179	0.13979	0.271381
ENSMUSG00000020167	Tcf3	0.144	0.1927	0.343265
ENSMUSG00000020170	Frs2	0.554	0.00153	0.0069615
ENSMUSG00000020171	Yeats4	-0.122	0.03432	0.0930526
ENSMUSG00000020173	Cobl	0.004	0.97352	0.991726
ENSMUSG00000020175	Rab36	-1.828	0.03303	0.0901997
ENSMUSG00000020176	Grb10	-1.228	0	1.96067e-07
ENSMUSG00000020178	Adora2a	-1.542	0.14743	0.282084
ENSMUSG00000020180	Snrpd3	-0.19	0.08395	0.186832
ENSMUSG00000020181	Nav3	1.36	0.35233	0.52211
ENSMUSG00000020182	Ddc	-1.883	0	3.60545e-25
ENSMUSG00000020183	Cpm	0.843	0.03526	0.0950179
ENSMUSG00000020184	Mdm2	-0.577	0	1.14358e-12
ENSMUSG00000020185	E2f7	-0.134	0.38224	0.551195
ENSMUSG00000020186	Csrp2	0.305	0.00432	0.0168001
ENSMUSG00000020189	Osbpl8	0.282	0.14004	0.271736
ENSMUSG00000020190	Mknk2	0.134	0.40269	0.571658
ENSMUSG00000020196	Cabin1	-0.232	0.02738	0.0776693
ENSMUSG00000020198	Ap3d1	0.212	0.00037	0.00199543
ENSMUSG00000020205	Phlda1	0.353	0.05007	0.125465
ENSMUSG00000020211	Sf3a2	-0.29	0.01475	0.0469545
ENSMUSG00000020212	Mdm1	-0.256	0.42659	0.593937
ENSMUSG00000020216	Jsrp1	1.393	0.0809	0.181763
ENSMUSG00000020218	Wif1	0.13	0.91948	0.961849
ENSMUSG00000020219	Timm13	-0.113	0.19017	0.340094
ENSMUSG00000020220	Vps13d	0.075	0.76276	0.863142
ENSMUSG00000020224	Llph	0.072	0.61778	0.758709
ENSMUSG00000020225	Tmbim4	0.379	0.00453	0.0174817
ENSMUSG00000020226	Slc5a4b	0.881	0.04936	0.123991
ENSMUSG00000020227	Irak3	0.903	9e-05	0.000596126
ENSMUSG00000020228	Helb	-0.299	0.01155	0.038594
ENSMUSG00000020230	Prmt2	0.751	0	2.49036e-06
ENSMUSG00000020231	Dip2a	1.329	0.00028	0.00159125
ENSMUSG00000020232	Hmg20b	0.042	0.64346	0.777637
ENSMUSG00000020235	Fzr1	-0.19	0.02181	0.064683
ENSMUSG00000020238	Ncln	-0.486	0.00015	0.000910754
ENSMUSG00000020241	Col6a2	0.733	0.50615	0.665368
ENSMUSG00000020246	Hcfc2	0.012	0.96772	0.988204
ENSMUSG00000020248	Nfyb	-0.229	0.00126	0.00590786
ENSMUSG00000020250	Txnrd1	-0.477	0	1.47766e-08
ENSMUSG00000020251	Glt8d2	-0.013	0.99296	1
ENSMUSG00000020253	Ppm1m	-0.415	0.02497	0.0720727
ENSMUSG00000020255	D10Wsu102e	-0.815	0	1.48209e-17
ENSMUSG00000020256	Aldh1l2	-0.117	0.81874	0.901285
ENSMUSG00000020257	Wdr82	0.168	0.06921	0.161212
ENSMUSG00000020258	Glyctk	-0.711	0.01158	0.0386557
ENSMUSG00000020260	Pofut2	0.155	0.40021	0.568866
ENSMUSG00000020261	Slc36a1	0.901	0.00183	0.00811786
ENSMUSG00000020262	Adarb1	0.301	0.32547	0.49508
ENSMUSG00000020263	Appl2	0.698	0.01373	0.0443415
ENSMUSG00000020264	Slc36a2	0.88	0.62739	0.76435
ENSMUSG00000020265	Sumo3	-0.709	0	2.89853e-14
ENSMUSG00000020267	Hint1	-0.019	0.7602	0.861292
ENSMUSG00000020268	Lyrm7	-0.071	0.85317	0.925027
ENSMUSG00000020271	Fbxw11	0.085	0.45923	0.623524
ENSMUSG00000020272	Stk10	0.472	0.01986	0.059837
ENSMUSG00000020273	Papolg	0.658	0.00169	0.00756611
ENSMUSG00000020275	Rel	1.187	0.00259	0.0109502
ENSMUSG00000020277	Pfkl	-0.102	0.27534	0.442465
ENSMUSG00000020280	Pus10	-0.237	0.36582	0.534016
ENSMUSG00000020282	Rhbdf1	1.376	0	6.01231e-06
ENSMUSG00000020283	Pex13	-0.191	0.36765	0.535184
ENSMUSG00000020284	1810043G02Rik	0.013	0.95964	0.984533
ENSMUSG00000020287	Mpg	-0.025	0.87139	0.937131
ENSMUSG00000020288	Ahsa2	-0.371	0.0445	0.11426
ENSMUSG00000020289	Nprl3	0.382	0.0989	0.210827
ENSMUSG00000020290	Xpo1	0.098	0.10212	0.21575
ENSMUSG00000020295	Hbq1a	0.639	0.6104	0.753861
ENSMUSG00000020297	Nsg2	1.438	4e-05	0.000303785
ENSMUSG00000020299	4930524B15Rik	1.237	0.15622	0.294914
ENSMUSG00000020300	Cpeb4	0.093	0.75296	0.856488
ENSMUSG00000020303	Stc2	0.642	0.00088	0.00430579
ENSMUSG00000020305	Asb3	-0.514	0.05252	0.130081
ENSMUSG00000020307	Cdc34	-0.279	2e-05	0.000149954
ENSMUSG00000020308	Tpgs1	-1.424	0	1.85962e-15
ENSMUSG00000020309	Chac2	0.121	0.83283	0.911091
ENSMUSG00000020310	Madcam1	1.174	0.02546	0.0730809
ENSMUSG00000020311	Erlec1	0.372	0.02727	0.0774198
ENSMUSG00000020312	Shc2	0.38	0.11994	0.242246
ENSMUSG00000020315	Sptbn1	0.275	2e-05	0.000140732
ENSMUSG00000020319	Wdpcp	-1.35	0.10454	0.219405
ENSMUSG00000020321	Mdh1	-0.044	0.63984	0.774797
ENSMUSG00000020325	Fstl3	1.005	0.00989	0.0339901
ENSMUSG00000020326	Ccng1	-0.441	0	1.09504e-06
ENSMUSG00000020327	Fgf22	0.049	0.92123	0.962667
ENSMUSG00000020328	Nudcd2	-0.04	0.61929	0.7597
ENSMUSG00000020329	Polrmt	0.396	0.03744	0.0994592
ENSMUSG00000020330	Hmmr	0.275	0.00079	0.00392782
ENSMUSG00000020331	Hcn2	0.094	0.72235	0.836551
ENSMUSG00000020333	Acsl6	0.129	0.73552	0.845192
ENSMUSG00000020335	Zfp354b	-0.914	0.48534	0.647039
ENSMUSG00000020340	Cyfip2	0.373	0.02246	0.0661584
ENSMUSG00000020346	Mgat1	0.129	0.51642	0.672765
ENSMUSG00000020349	Ppp2ca	0.106	0.0836	0.18622
ENSMUSG00000020354	Sgcd	-0.529	0.62017	0.760296
ENSMUSG00000020357	Flt4	-0.015	0.97335	0.991647
ENSMUSG00000020358	Hnrnpab	-0.189	0.00073	0.00368983
ENSMUSG00000020359	Phykpl	-0.339	0.28073	0.448256
ENSMUSG00000020361	Hspa4	-0.247	5e-05	0.000317138
ENSMUSG00000020362	Cnot6	-0.1	0.37095	0.538974
ENSMUSG00000020363	Gfpt2	0.112	0.49893	0.658688
ENSMUSG00000020364	Zfp354a	0.264	0.4396	0.605566
ENSMUSG00000020366	Mapk9	-0.071	0.654	0.786883
ENSMUSG00000020368	Canx	-0.036	0.54579	0.699342
ENSMUSG00000020372	Rack1	0.351	0	7.26453e-09
ENSMUSG00000020374	Rasgef1c	0.548	0.59909	0.744551
ENSMUSG00000020375	Rufy1	0.282	0.24676	0.412053
ENSMUSG00000020376	Rnf130	1.74	0	1.90077e-05
ENSMUSG00000020380	Rad50	0.321	0	3.83658e-05
ENSMUSG00000020381	Mrnip	0.338	0.04385	0.11294
ENSMUSG00000020385	Clk4	-0.442	0.00348	0.0140202
ENSMUSG00000020386	Sar1b	-0.232	0.17029	0.314397
ENSMUSG00000020387	Jade2	-0.608	0.00045	0.00242016
ENSMUSG00000020388	Pdlim4	-0.585	0.33497	0.504936
ENSMUSG00000020389	Cdkl3	0.125	0.67397	0.801049
ENSMUSG00000020390	Ube2b	0.417	1e-05	5.02676e-05
ENSMUSG00000020392	Cdkn2aipnl	0.205	0.01311	0.0427169
ENSMUSG00000020393	Kremen1	-0.002	0.99501	1
ENSMUSG00000020396	Nefh	-0.534	0.0001	0.000642422
ENSMUSG00000020397	Med7	-0.342	0.015	0.0476259
ENSMUSG00000020399	Havcr2	0	1	1
ENSMUSG00000020400	Tnip1	0.955	0	2.07034e-13
ENSMUSG00000020402	Vdac1	0.056	0.35705	0.525784
ENSMUSG00000020405	Fabp6	0	1	1
ENSMUSG00000020407	Upp1	-0.787	0	2.10859e-09
ENSMUSG00000020409	Slu7	-0.222	0.01341	0.0435434
ENSMUSG00000020411	Nipal4	-0.419	0.6665	0.795342
ENSMUSG00000020412	Ascc2	0.066	0.66708	0.795754
ENSMUSG00000020413	Hus1	0.039	0.75871	0.860397
ENSMUSG00000020415	Pttg1	1.051	0	2.77839e-29
ENSMUSG00000020419	Hormad2	0.69	0.00424	0.016529
ENSMUSG00000020420	Zfp607a	-0.017	0.95943	0.984504
ENSMUSG00000020422	Tns3	-0.365	0.03981	0.104429
ENSMUSG00000020423	Btg2	-0.446	0.0024	0.0102562
ENSMUSG00000020424	Gatsl3	-0.834	0.00127	0.00594813
ENSMUSG00000020427	Igfbp3	0.346	0.355	0.523419
ENSMUSG00000020429	Igfbp1	0.605	0.06041	0.145294
ENSMUSG00000020430	Pes1	-0.076	0.29525	0.463155
ENSMUSG00000020431	Adcy1	0.243	0.4139	0.581592
ENSMUSG00000020432	Tcn2	1.671	0	1.45405e-13
ENSMUSG00000020434	4921536K21Rik	0.57	0.45322	0.618337
ENSMUSG00000020435	Osbp2	-1.399	0.03939	0.103568
ENSMUSG00000020437	Myo1g	1.889	0.02177	0.0646106
ENSMUSG00000020439	Smtn	0.075	0.55016	0.702781
ENSMUSG00000020440	Arf5	0.689	0	1.08447e-14
ENSMUSG00000020441	2310033P09Rik	-0.202	0.03156	0.0871057
ENSMUSG00000020444	Guk1	-0.138	0.12451	0.249173
ENSMUSG00000020448	Rnf185	-0.302	0.04225	0.109449
ENSMUSG00000020451	Limk2	0.6	0	1.83423e-06
ENSMUSG00000020453	Patz1	0.396	0.00076	0.00378405
ENSMUSG00000020454	Eif4enif1	0.139	0.27271	0.439698
ENSMUSG00000020455	Trim11	-0.345	0.04175	0.108463
ENSMUSG00000020456	Ogdh	0.107	0.35929	0.528078
ENSMUSG00000020457	Drg1	0.14	0.12074	0.243163
ENSMUSG00000020458	Rtn4	0.393	0	1.57592e-10
ENSMUSG00000020459	Mtif2	-0.184	0.14323	0.27645
ENSMUSG00000020460	Rps27a	-0.186	0.08535	0.18914
ENSMUSG00000020461	Clhc1	-2.547	0.02289	0.0672444
ENSMUSG00000020462	Cfap36	-0.235	0.13574	0.265648
ENSMUSG00000020463	Ppp4r3b	-0.427	1e-05	4.55885e-05
ENSMUSG00000020464	Pnpt1	0.213	0.32933	0.499013
ENSMUSG00000020467	Efemp1	0.229	0.74287	0.850117
ENSMUSG00000020469	Myl7	0.116	0.81871	0.901285
ENSMUSG00000020471	Pold2	0.043	0.70411	0.82229
ENSMUSG00000020472	Zkscan17	0.159	0.33247	0.502269
ENSMUSG00000020473	Aebp1	-0.903	0.00191	0.00842425
ENSMUSG00000020474	Polm	0.013	0.96829	0.988466
ENSMUSG00000020475	Pgam2	1.147	0.01835	0.0561658
ENSMUSG00000020476	Dbnl	-0.383	0.00011	0.000706669
ENSMUSG00000020477	Mrps24	0.401	0.00051	0.00270772
ENSMUSG00000020481	Ankrd36	-1.626	0.23728	0.400745
ENSMUSG00000020482	Ccdc117	0.156	0.29404	0.461809
ENSMUSG00000020483	Dynll2	0.257	0.00111	0.00527499
ENSMUSG00000020484	Xbp1	0.389	0.02683	0.0763382
ENSMUSG00000020485	Supt4a	-0.444	0.02587	0.0740377
ENSMUSG00000020486	Sept4	1.534	0.00142	0.00655138
ENSMUSG00000020491	2810021J22Rik	-0.303	0.34128	0.511239
ENSMUSG00000020492	Ska2	0.119	0.33351	0.503508
ENSMUSG00000020493	Prr11	0.264	0.34117	0.511144
ENSMUSG00000020495	Smg8	-0.899	0.02343	0.0685338
ENSMUSG00000020496	Rnf187	-0.12	0.09804	0.209674
ENSMUSG00000020513	Tubd1	-0.433	0.39276	0.561662
ENSMUSG00000020514	Mrpl22	-0.244	0.27128	0.438203
ENSMUSG00000020515	Cnot8	0.664	0	6.13238e-07
ENSMUSG00000020516	Rps6kb1	-0.238	0.00559	0.0209145
ENSMUSG00000020519	Sap30l	-0.238	0.03249	0.0890226
ENSMUSG00000020520	Galnt10	0.605	0.00131	0.00610899
ENSMUSG00000020521	Rnft1	0.208	0.38143	0.550385
ENSMUSG00000020522	Mfap3	-0.31	0.0013	0.00606253
ENSMUSG00000020523	Fam114a2	0.336	0.00046	0.00244406
ENSMUSG00000020525	Ppm1d	0.204	0.23286	0.39535
ENSMUSG00000020526	Znhit3	-0.744	0.00061	0.00312811
ENSMUSG00000020527	Myo19	-1.22	0.00062	0.00317563
ENSMUSG00000020528	Prpsap2	0.389	0.05986	0.144372
ENSMUSG00000020530	Ggnbp2	0.153	0.0144	0.0460617
ENSMUSG00000020532	Acaca	-0.622	0	1.06746e-05
ENSMUSG00000020534	Shmt1	-0.366	0.00012	0.000762635
ENSMUSG00000020536	Llgl1	-0.373	0.02379	0.069459
ENSMUSG00000020537	Drg2	-0.441	0.00056	0.00291178
ENSMUSG00000020538	Srebf1	0.491	0.10508	0.220054
ENSMUSG00000020541	Tom1l1	0.568	0.08934	0.195778
ENSMUSG00000020542	Myocd	-1.248	0.39852	0.567256
ENSMUSG00000020544	Cox11	-0.168	0.39019	0.559415
ENSMUSG00000020546	Stxbp4	0.371	0.09881	0.210668
ENSMUSG00000020547	Bzw2	0.049	0.38456	0.553436
ENSMUSG00000020549	Elac2	-1.019	0	9.80327e-10
ENSMUSG00000020553	Pctp	0.442	0.02416	0.0703916
ENSMUSG00000020561	Twistnb	-0.41	6e-05	0.000383507
ENSMUSG00000020562	Efcab10	0.59	0.2955	0.463422
ENSMUSG00000020564	Atxn7l1	0.287	0.18313	0.330799
ENSMUSG00000020566	Atp6v1c2	0	1	1
ENSMUSG00000020570	Sypl	0.626	0	2.83618e-05
ENSMUSG00000020571	Pdia6	0.094	0.22318	0.383326
ENSMUSG00000020572	Nampt	0.172	0.08095	0.181849
ENSMUSG00000020576	Nbas	0.047	0.82352	0.90434
ENSMUSG00000020577	Tspan13	0.54	0	2.87277e-05
ENSMUSG00000020580	Rock2	-0.137	0.17843	0.324718
ENSMUSG00000020583	Matn3	1.732	0.05739	0.139634
ENSMUSG00000020585	Laptm4a	0.419	0	5.02899e-10
ENSMUSG00000020589	Fam49a	-0.744	0.00058	0.00301846
ENSMUSG00000020590	Snx13	-0.142	0.6665	0.795342
ENSMUSG00000020592	Sdc1	0.16	0.43076	0.597636
ENSMUSG00000020593	Lpin1	-0.706	0	4.59171e-06
ENSMUSG00000020594	Pum2	0.026	0.78567	0.879142
ENSMUSG00000020598	Nrcam	1.205	0.0329	0.0899268
ENSMUSG00000020599	Rgs9	1.42	0.09337	0.202393
ENSMUSG00000020601	Trib2	-1.277	0	1.26616e-06
ENSMUSG00000020604	Arsg	0.01	0.98532	0.99782
ENSMUSG00000020605	Hs1bp3	0.831	0	5.39083e-07
ENSMUSG00000020607	Fam84a	-2.08	0.01609	0.0503834
ENSMUSG00000020608	Smc6	-0.212	0.00111	0.00528019
ENSMUSG00000020609	Apob	-0.001	0.99774	1
ENSMUSG00000020610	Amz2	0.052	0.66967	0.7975
ENSMUSG00000020611	Gna13	0.258	0.01215	0.0401926
ENSMUSG00000020612	Prkar1a	0.285	0.00351	0.0141388
ENSMUSG00000020614	Fam20a	0.074	0.93819	0.972484
ENSMUSG00000020617	1700012B07Rik	1.816	0.23697	0.400474
ENSMUSG00000020620	Abca8b	0.316	0.71987	0.834544
ENSMUSG00000020621	Rdh14	0.435	0.16248	0.303261
ENSMUSG00000020623	Map2k6	1.449	1e-05	0.000104265
ENSMUSG00000020628	Trappc12	0.24	0.18378	0.331637
ENSMUSG00000020629	Adi1	-0.049	0.79872	0.887886
ENSMUSG00000020630	Rnaseh1	-0.321	0.48656	0.648393
ENSMUSG00000020634	Ubxn2a	-0.268	0.09853	0.210267
ENSMUSG00000020635	Fkbp1b	0.408	0.19166	0.342026
ENSMUSG00000020638	Cmpk2	1.967	0.17212	0.316735
ENSMUSG00000020639	Pfn4	0.215	0.7336	0.844148
ENSMUSG00000020640	Itsn2	0.205	0.05709	0.139091
ENSMUSG00000020641	Rsad2	-1.094	0.05988	0.144393
ENSMUSG00000020642	Rnf144a	0.17	0.30083	0.468523
ENSMUSG00000020644	Id2	0.819	0	2.76165e-12
ENSMUSG00000020646	Mboat2	1.169	0.00052	0.0027138
ENSMUSG00000020647	Ncoa1	0.354	0.05126	0.127626
ENSMUSG00000020648	Dus4l	0.015	0.91845	0.961351
ENSMUSG00000020649	Rrm2	-0.447	0.00027	0.00151879
ENSMUSG00000020650	Bcap29	1.059	0	4.75527e-08
ENSMUSG00000020652	Cenpo	-0.281	0.12451	0.249173
ENSMUSG00000020653	Klf11	0.092	0.76604	0.865138
ENSMUSG00000020654	Adcy3	0.771	0.03518	0.0948475
ENSMUSG00000020656	Grhl1	-0.551	0.17725	0.323605
ENSMUSG00000020657	Dnajc27	-0.117	0.55509	0.707532
ENSMUSG00000020658	Efr3b	1.161	0.00128	0.00597404
ENSMUSG00000020659	Cbll1	-0.091	0.36319	0.531673
ENSMUSG00000020660	Pomc	0.621	0.13841	0.269335
ENSMUSG00000020661	Dnmt3a	-2.139	0	6.02215e-197
ENSMUSG00000020664	Dld	0.183	0.1724	0.316993
ENSMUSG00000020668	Kif3c	0.833	0.01967	0.0593461
ENSMUSG00000020669	Sh3yl1	-0.555	0.26973	0.43646
ENSMUSG00000020671	Rab10	0.097	0.2218	0.381764
ENSMUSG00000020673	Tpo	1.417	0.13939	0.27077
ENSMUSG00000020674	Pxdn	0.814	0.00163	0.00733324
ENSMUSG00000020677	Ddx52	-0.458	0	2.21328e-06
ENSMUSG00000020679	Hnf1b	3.171	0	4.44376e-13
ENSMUSG00000020680	Taf15	0.335	0.02077	0.062028
ENSMUSG00000020681	Ace	0.995	0.48304	0.645004
ENSMUSG00000020684	Rasl10b	0.849	0.01875	0.0571284
ENSMUSG00000020687	Cdc27	-0.321	0.01306	0.0426003
ENSMUSG00000020689	Itgb3	1.463	0.00018	0.00108507
ENSMUSG00000020691	Mettl2	-0.362	0.00741	0.0265969
ENSMUSG00000020692	Nle1	-0.114	0.4734	0.63643
ENSMUSG00000020694	Tlk2	0.197	0.00659	0.0241028
ENSMUSG00000020695	Mrc2	0.696	0.12991	0.257155
ENSMUSG00000020696	Rffl	0.879	0.01861	0.0568077
ENSMUSG00000020697	Lig3	-0.26	0.02085	0.0622243
ENSMUSG00000020698	Cct6b	1.28	0.15211	0.289114
ENSMUSG00000020700	Map3k3	0.105	0.45948	0.623652
ENSMUSG00000020704	Asic2	-0.4	0.7047	0.822618
ENSMUSG00000020705	Ddx42	-0.273	0.00124	0.00580878
ENSMUSG00000020706	Ftsj3	-0.803	0	4.25769e-35
ENSMUSG00000020707	Rnf135	-0.151	0.63972	0.774716
ENSMUSG00000020708	Psmc5	-0.309	0.00085	0.0041856
ENSMUSG00000020709	Adap2	-0.747	0.02747	0.0778774
ENSMUSG00000020715	Ern1	0.869	0.03048	0.084761
ENSMUSG00000020716	Nf1	0.446	0.00137	0.00635017
ENSMUSG00000020717	Pecam1	0.141	0.33477	0.504829
ENSMUSG00000020718	Polg2	-0.149	0.55583	0.708189
ENSMUSG00000020719	Ddx5	-0.079	0.16302	0.304
ENSMUSG00000020720	Psmd12	-0.255	0.00062	0.00317824
ENSMUSG00000020721	Helz	-0.015	0.86613	0.933963
ENSMUSG00000020723	Cacng4	-1.172	0.13566	0.265585
ENSMUSG00000020728	Cep112	0.794	0.0002	0.00117154
ENSMUSG00000020732	Rab37	0.571	0.46914	0.631898
ENSMUSG00000020733	Slc9a3r1	0.247	0.09596	0.206154
ENSMUSG00000020734	Grin2c	1.167	0.03621	0.0968199
ENSMUSG00000020736	Nt5c	-0.468	0.01588	0.0498779
ENSMUSG00000020737	Jpt1	0.434	0	1.35755e-05
ENSMUSG00000020738	Sumo2	-0.506	0.44997	0.61566
ENSMUSG00000020739	Nup85	-0.201	0.03212	0.0883502
ENSMUSG00000020740	Gga3	0.169	0.12013	0.242489
ENSMUSG00000020741	Cluh	-0.716	0	8.47215e-12
ENSMUSG00000020743	Mif4gd	-0.064	0.65557	0.787582
ENSMUSG00000020744	Slc25a19	0.632	0.00019	0.00114049
ENSMUSG00000020745	Pafah1b1	0.212	0.00169	0.00757787
ENSMUSG00000020747	Tmem94	1.166	0	3.89514e-06
ENSMUSG00000020752	Recql5	-0.385	0.05932	0.143398
ENSMUSG00000020755	Sap30bp	-0.694	0	1.09049e-06
ENSMUSG00000020758	Itgb4	0.067	0.86957	0.936184
ENSMUSG00000020766	Galk1	0.755	0	1.02321e-09
ENSMUSG00000020770	Unk	-0.046	0.83725	0.913768
ENSMUSG00000020773	Trim47	-0.682	0.24303	0.407497
ENSMUSG00000020774	Aspa	-0.042	0.95069	0.979867
ENSMUSG00000020775	Mrpl38	0.223	0.04863	0.122523
ENSMUSG00000020776	Fbf1	0.141	0.45959	0.62368
ENSMUSG00000020777	Acox1	0.06	0.73971	0.847597
ENSMUSG00000020778	Ten1	0.15	0.33087	0.500577
ENSMUSG00000020780	Srp68	0.327	0.00073	0.00364981
ENSMUSG00000020781	Tsen54	-0.146	0.55404	0.706427
ENSMUSG00000020782	Llgl2	-0.907	0	2.87602e-05
ENSMUSG00000020783	Ncbp3	-0.656	0	7.0622e-15
ENSMUSG00000020785	Camkk1	-0.507	0.46875	0.631536
ENSMUSG00000020787	P2rx1	-0.192	0.89986	0.952349
ENSMUSG00000020788	Atp2a3	1.51	0	8.88061e-06
ENSMUSG00000020790	Ankfy1	0.284	0.02718	0.0771932
ENSMUSG00000020792	Exoc7	0.197	0.2056	0.360883
ENSMUSG00000020793	Galr2	-1.193	0.03876	0.102262
ENSMUSG00000020794	Ube2g1	-0.404	0.0076	0.0271771
ENSMUSG00000020798	Spns3	1.964	0.09733	0.208557
ENSMUSG00000020799	Tekt1	-0.397	0.52303	0.67903
ENSMUSG00000020801	Med31	-0.163	0.55897	0.71094
ENSMUSG00000020802	Ube2o	-0.134	0.38189	0.550845
ENSMUSG00000020803	Txndc17	0.053	0.60458	0.748774
ENSMUSG00000020805	Slc13a5	1.44	0.00014	0.000840494
ENSMUSG00000020806	Rhbdf2	1.039	5e-05	0.000305984
ENSMUSG00000020807	4933427D14Rik	0.441	0.05381	0.132659
ENSMUSG00000020808	Pimreg	-0.114	0.48695	0.648703
ENSMUSG00000020810	Cygb	-1.981	7e-05	0.00046892
ENSMUSG00000020811	Wscd1	0.248	0.29799	0.465843
ENSMUSG00000020812	1810032O08Rik	0.397	0.30284	0.471009
ENSMUSG00000020814	Mxra7	0.818	0.00101	0.00487183
ENSMUSG00000020817	Rabep1	-0.094	0.24764	0.413182
ENSMUSG00000020818	Mfsd11	0.649	0.00816	0.0288873
ENSMUSG00000020821	Kif1c	-0.092	0.37242	0.540523
ENSMUSG00000020823	Sec14l1	0.173	0.25806	0.42452
ENSMUSG00000020827	Mink1	-0.851	0.01671	0.0520005
ENSMUSG00000020828	Pld2	-0.401	0.47472	0.637878
ENSMUSG00000020829	Slc46a1	-0.328	0.0571	0.139098
ENSMUSG00000020830	Vmo1	2.873	0.01932	0.0585623
ENSMUSG00000020832	Eral1	-0.246	0.0686	0.160167
ENSMUSG00000020834	Dhrs13	0.705	0.0017	0.00760325
ENSMUSG00000020836	Coro6	1.488	0.26426	0.430687
ENSMUSG00000020840	Blmh	0.006	0.93843	0.972598
ENSMUSG00000020841	Cpd	0.253	0.26435	0.43079
ENSMUSG00000020843	Timm22	0.042	0.68303	0.807455
ENSMUSG00000020844	Nxn	-0.291	0.0248	0.0717583
ENSMUSG00000020846	Rflnb	0.034	0.94237	0.975039
ENSMUSG00000020847	Rph3al	0.686	0.40549	0.573553
ENSMUSG00000020848	Doc2b	0.62	0.6945	0.815893
ENSMUSG00000020849	Ywhae	-0.567	0	1.97213e-09
ENSMUSG00000020850	Prpf8	-0.275	0.00142	0.00652495
ENSMUSG00000020857	Nme2	0.082	0.52036	0.676458
ENSMUSG00000020859	Spag9	0.878	0	7.00005e-09
ENSMUSG00000020863	Luc7l3	-0.548	0	1.268e-21
ENSMUSG00000020864	Ankrd40	0.229	0.01977	0.0595906
ENSMUSG00000020865	Abcc3	-0.624	0.33519	0.505137
ENSMUSG00000020866	Cacna1g	1.578	0.09088	0.198254
ENSMUSG00000020868	Xylt2	-0.303	0.15869	0.298072
ENSMUSG00000020869	Lrrc59	-0.359	1e-05	4.4618e-05
ENSMUSG00000020870	Cdc34b	-0.215	0.74387	0.85089
ENSMUSG00000020872	Tac4	-2.236	0.06342	0.151017
ENSMUSG00000020873	Slc35b1	0.115	0.25968	0.426209
ENSMUSG00000020875	Hoxb9	1.097	0.01023	0.034937
ENSMUSG00000020876	Snx11	-0.706	0	5.74405e-10
ENSMUSG00000020877	Scrn2	0.908	0.00261	0.0110292
ENSMUSG00000020878	Lrrc46	1.164	0.226	0.38661
ENSMUSG00000020882	Cacnb1	-0.11	0.66373	0.793507
ENSMUSG00000020883	Fbxl20	-0.389	0.01224	0.0404127
ENSMUSG00000020884	Asgr1	0.031	0.89347	0.948244
ENSMUSG00000020886	Dlg4	-0.853	0.00075	0.00375518
ENSMUSG00000020888	Dvl2	0.29	0.00148	0.00675803
ENSMUSG00000020889	Nr1d1	-0.308	0.39865	0.567264
ENSMUSG00000020890	Gucy2e	0.984	0.24241	0.406806
ENSMUSG00000020891	Alox8	-0.023	0.9786	0.994716
ENSMUSG00000020892	Aloxe3	1.174	0.10681	0.222656
ENSMUSG00000020893	Per1	0.11	0.73359	0.844148
ENSMUSG00000020894	Vamp2	-0.182	0.15989	0.299845
ENSMUSG00000020895	Tmem107	0.321	0.28189	0.449605
ENSMUSG00000020897	Aurkb	0.175	0.5257	0.681602
ENSMUSG00000020898	Ctc1	0.141	0.19634	0.348479
ENSMUSG00000020899	Pfas	-0.231	0.04031	0.105484
ENSMUSG00000020900	Myh10	0.214	0.03129	0.0864671
ENSMUSG00000020902	Ntn1	-2.133	2e-05	0.000165028
ENSMUSG00000020903	Stx8	0.197	0.15327	0.290781
ENSMUSG00000020905	Usp43	1.005	0.35088	0.521041
ENSMUSG00000020908	Myh3	0.8	0.05625	0.137444
ENSMUSG00000020910	Adprm	-0.311	0.1879	0.337167
ENSMUSG00000020911	Krt19	1.383	0.00464	0.0178459
ENSMUSG00000020912	Krt12	0.355	0.83008	0.909269
ENSMUSG00000020914	Top2a	0.207	0	2.3441e-05
ENSMUSG00000020917	Acly	-0.503	0	1.34058e-08
ENSMUSG00000020918	Kat2a	-0.438	0.00122	0.00572988
ENSMUSG00000020919	Stat5b	1.628	0	5.25613e-06
ENSMUSG00000020921	Tmem101	0.075	0.57008	0.721014
ENSMUSG00000020922	Lsm12	-0.291	0.02516	0.0724477
ENSMUSG00000020923	Ubtf	0.173	0.08401	0.186927
ENSMUSG00000020925	Ccdc43	-0.109	0.3363	0.506046
ENSMUSG00000020926	Adam11	0.666	0.22847	0.389782
ENSMUSG00000020929	Eftud2	-0.275	0.00199	0.00871096
ENSMUSG00000020930	Ccdc103	-0.883	0.33073	0.500406
ENSMUSG00000020932	Gfap	-0.28	0.76922	0.867095
ENSMUSG00000020935	Dcakd	-0.267	0.00375	0.0149059
ENSMUSG00000020936	Nmt1	-0.339	0	7.76899e-07
ENSMUSG00000020937	Plcd3	1.324	5e-05	0.000330721
ENSMUSG00000020940	1700023F06Rik	0.755	0.13233	0.260829
ENSMUSG00000020941	Map3k14	-0.633	0.16623	0.308475
ENSMUSG00000020946	Gosr2	-0.249	0.08936	0.195778
ENSMUSG00000020948	Klhl28	0.582	0.0158	0.0496733
ENSMUSG00000020949	Fkbp3	0.232	0	6.39006e-06
ENSMUSG00000020950	Foxg1	-1.381	0.37335	0.541611
ENSMUSG00000020952	Scfd1	0.192	0.08111	0.182178
ENSMUSG00000020953	Coch	1.737	0.00805	0.0285611
ENSMUSG00000020954	Strn3	0.153	0.05145	0.128024
ENSMUSG00000020955	Ap4s1	-0.729	0.0049	0.0187
ENSMUSG00000020956	Dtd2	0.423	0.11334	0.232199
ENSMUSG00000020961	Ston2	0.015	0.89489	0.949185
ENSMUSG00000020962	Gtf2a1	0.011	0.91517	0.959568
ENSMUSG00000020964	Sel1l	-0.038	0.72146	0.835855
ENSMUSG00000020973	Dnaaf2	0.077	0.68178	0.806577
ENSMUSG00000020974	Pole2	-0.312	0.17751	0.323906
ENSMUSG00000020978	Klhdc2	0.206	0.0784	0.177458
ENSMUSG00000020982	Nemf	-0.205	0.00172	0.00768032
ENSMUSG00000020986	Sec23a	0.179	0.22543	0.385891
ENSMUSG00000020988	L2hgdh	-0.937	0	2.51725e-06
ENSMUSG00000020990	Cdkl1	0.477	0.68666	0.809956
ENSMUSG00000020993	Trappc6b	-0.065	0.84653	0.920219
ENSMUSG00000020994	Pnn	-0.124	0.1077	0.223913
ENSMUSG00000021000	Mia2	-0.274	0.03793	0.100502
ENSMUSG00000021003	Galc	0.162	0.59742	0.74335
ENSMUSG00000021007	Spata7	-0.571	0.04952	0.124332
ENSMUSG00000021009	Ptpn21	0.974	1e-05	4.78633e-05
ENSMUSG00000021010	Npas3	-0.742	0.31048	0.479154
ENSMUSG00000021012	Zc3h14	0.365	0.00758	0.0271205
ENSMUSG00000021013	Ttc8	-0.085	0.86828	0.935363
ENSMUSG00000021018	Polr2h	0.009	0.96501	0.9871
ENSMUSG00000021022	Ppp2r3c	0.022	0.85493	0.926167
ENSMUSG00000021023	1110008L16Rik	-1.144	0	2.18296e-07
ENSMUSG00000021024	Psma6	-0.296	7e-05	0.000455442
ENSMUSG00000021025	Nfkbia	0.661	0	9.62481e-09
ENSMUSG00000021027	Ralgapa1	0.199	0.20823	0.364137
ENSMUSG00000021028	Mbip	0.303	0.39603	0.564548
ENSMUSG00000021032	Ngb	-2.385	0.01056	0.0358958
ENSMUSG00000021033	Gstz1	0.046	0.69394	0.815446
ENSMUSG00000021036	Sptlc2	-0.085	0.61779	0.758709
ENSMUSG00000021037	Ahsa1	-0.416	3e-05	0.000205564
ENSMUSG00000021038	Vipas39	0.099	0.4667	0.629508
ENSMUSG00000021039	Snw1	-0.064	0.28055	0.448192
ENSMUSG00000021040	Slirp	-0.753	0	1.33851e-13
ENSMUSG00000021044	Adck1	0.011	0.96532	0.987268
ENSMUSG00000021047	Nova1	-0.469	0.00908	0.0316367
ENSMUSG00000021048	Mthfd1	-0.402	0.0001	0.000604475
ENSMUSG00000021051	Ppp2r5e	-0.239	0.01859	0.0567584
ENSMUSG00000021054	Sgpp1	0.089	0.83557	0.912617
ENSMUSG00000021055	Esr2	-1.042	0.5075	0.666415
ENSMUSG00000021056	Tex21	-0.299	0.41623	0.58388
ENSMUSG00000021057	Akap5	-0.663	0.19738	0.350022
ENSMUSG00000021061	Sptb	-0.724	0.00044	0.00235825
ENSMUSG00000021062	Rab15	-0.047	0.78308	0.877407
ENSMUSG00000021065	Fut8	0.26	0.36368	0.53217
ENSMUSG00000021066	Atl1	0.645	0.11428	0.233734
ENSMUSG00000021067	Sav1	0.231	0.39121	0.560258
ENSMUSG00000021068	Nin	0.385	0.10261	0.216635
ENSMUSG00000021069	Pygl	0.338	0.083	0.185279
ENSMUSG00000021070	Bdkrb2	3.132	0.03571	0.0958755
ENSMUSG00000021072	Tmx1	0.217	0.02224	0.0656483
ENSMUSG00000021076	Actr10	0.151	0.05025	0.125766
ENSMUSG00000021079	Timm9	-0.074	0.52343	0.679384
ENSMUSG00000021086	Ccdc175	-0.843	0.5453	0.699066
ENSMUSG00000021087	Rtn1	0.64	5e-05	0.000312822
ENSMUSG00000021090	Lrrc9	1.662	0.03005	0.0838512
ENSMUSG00000021091	Serpina3n	0.261	0.29256	0.460755
ENSMUSG00000021094	Dhrs7	1.075	0.00077	0.00386801
ENSMUSG00000021095	Gsc	2.202	0.06198	0.148203
ENSMUSG00000021096	Ppm1a	-0.175	0.01395	0.0449049
ENSMUSG00000021097	Clmn	0.808	0	2.80188e-09
ENSMUSG00000021098	4930447C04Rik	-0.567	5e-05	0.000326326
ENSMUSG00000021102	Glrx5	-0.243	0.01473	0.046897
ENSMUSG00000021103	Mnat1	0.43	0	3.16206e-05
ENSMUSG00000021108	Prkch	0.888	0.19208	0.342474
ENSMUSG00000021109	Hif1a	0.046	0.61127	0.754145
ENSMUSG00000021111	Papola	-0.229	0.00111	0.00525734
ENSMUSG00000021112	Mpp5	-0.064	0.51263	0.669483
ENSMUSG00000021113	Snapc1	0.581	0.02516	0.0724501
ENSMUSG00000021114	Atp6v1d	0.335	2e-05	0.000138873
ENSMUSG00000021115	Vrk1	-0.039	0.68868	0.810798
ENSMUSG00000021116	Eif2s1	-0.549	0	1.48472e-06
ENSMUSG00000021118	Plek2	-0.348	0.5437	0.6978
ENSMUSG00000021120	Pigh	-0.06	0.72926	0.840775
ENSMUSG00000021123	Rdh12	-0.525	0.36283	0.531304
ENSMUSG00000021124	Vti1b	-0.224	0.02752	0.0779722
ENSMUSG00000021125	Arg2	0.513	0.43889	0.60508
ENSMUSG00000021127	Zfp36l1	0.381	4e-05	0.000255145
ENSMUSG00000021130	Galnt16	2.546	0	2.97304e-07
ENSMUSG00000021131	Erh	-0.035	0.82624	0.90614
ENSMUSG00000021133	Susd6	0.113	0.59904	0.744546
ENSMUSG00000021134	Srsf5	-0.218	0.01248	0.0410552
ENSMUSG00000021135	Slc10a1	0.163	0.62195	0.760938
ENSMUSG00000021136	Smoc1	0.643	0.07252	0.167215
ENSMUSG00000021139	Gm20498	0.136	0.74459	0.851342
ENSMUSG00000021140	Pcnx	0.617	0.00365	0.0146046
ENSMUSG00000021143	Pacs2	0.254	0.15656	0.295203
ENSMUSG00000021144	Mta1	0.129	0.31159	0.480418
ENSMUSG00000021147	Wdr37	-0.179	0.27724	0.444345
ENSMUSG00000021149	Gtpbp4	-0.199	0.00049	0.00259183
ENSMUSG00000021156	Zmynd11	0.071	0.4552	0.620126
ENSMUSG00000021171	Esyt2	0.23	0.28897	0.457889
ENSMUSG00000021175	Cdca7l	0.025	0.85552	0.926731
ENSMUSG00000021176	Efcab11	0.313	0.37309	0.541358
ENSMUSG00000021177	Tdp1	0.062	0.64121	0.77604
ENSMUSG00000021178	Psmc1	-0.575	0	1.61611e-17
ENSMUSG00000021179	Nrde2	-0.329	0.00203	0.00886654
ENSMUSG00000021180	Rps6ka5	-0.407	0.03453	0.0934919
ENSMUSG00000021182	Ccdc88c	-0.433	0	1.42961e-05
ENSMUSG00000021185	Dglucy	-1.154	0.00495	0.018834
ENSMUSG00000021186	Fbln5	1.249	0.1127	0.231375
ENSMUSG00000021187	Tc2n	0.118	0.87992	0.940361
ENSMUSG00000021188	Trip11	0.188	0.1522	0.289147
ENSMUSG00000021189	Atxn3	0.287	0.01215	0.0401926
ENSMUSG00000021190	Lgmn	3.15	0	2.79899e-35
ENSMUSG00000021192	Golga5	0.157	0.48948	0.650812
ENSMUSG00000021193	Pitrm1	0.31	0.01058	0.0359147
ENSMUSG00000021194	Chga	-0.466	0.13267	0.261236
ENSMUSG00000021196	Pfkp	0.659	0	9.21004e-09
ENSMUSG00000021198	Unc79	-1.306	0.22807	0.389235
ENSMUSG00000021200	Asb2	-1.036	0.47988	0.642183
ENSMUSG00000021203	Otub2	0.016	0.9611	0.985258
ENSMUSG00000021209	Ppp4r4	-1.854	0.00023	0.00130356
ENSMUSG00000021210	Akr1c6	0.275	0.40778	0.575439
ENSMUSG00000021211	Akr1c12	0.465	0.49964	0.659358
ENSMUSG00000021213	Akr1c13	-0.376	0.53767	0.693095
ENSMUSG00000021214	Akr1c18	0.069	0.96413	0.986777
ENSMUSG00000021215	Net1	-0.069	0.67705	0.802717
ENSMUSG00000021217	Tshz3	-1.091	1e-05	4.19672e-05
ENSMUSG00000021218	Gdi2	0.071	0.30648	0.474937
ENSMUSG00000021219	Rgs6	1.793	0.24947	0.415216
ENSMUSG00000021221	Dpf3	-1.773	0.13151	0.259644
ENSMUSG00000021222	Dcaf4	-0.789	0	4.95185e-06
ENSMUSG00000021224	Numb	0.101	0.66963	0.7975
ENSMUSG00000021226	Acot2	-2.28	0	7.87351e-26
ENSMUSG00000021228	Acot3	-0.604	0.52696	0.682908
ENSMUSG00000021234	Fam161b	-0.587	0.33019	0.499992
ENSMUSG00000021235	Coq6	0.184	0.26568	0.43206
ENSMUSG00000021236	Entpd5	0.424	0.11509	0.234857
ENSMUSG00000021238	Aldh6a1	-0.616	0.05605	0.137053
ENSMUSG00000021240	Abcd4	-0.379	0.16804	0.311225
ENSMUSG00000021241	Isca2	-0.069	0.70388	0.822082
ENSMUSG00000021242	Npc2	1.207	0	8.74661e-58
ENSMUSG00000021243	Fcf1	-0.343	0	4.6153e-08
ENSMUSG00000021244	Ylpm1	-0.136	0.05934	0.143401
ENSMUSG00000021245	Mlh3	0.204	0.18049	0.327129
ENSMUSG00000021248	Tmed10	0.345	5e-05	0.000313495
ENSMUSG00000021250	Fos	2.151	0.00028	0.00155639
ENSMUSG00000021252	Erg28	-0.195	0.05033	0.125945
ENSMUSG00000021253	Tgfb3	2.676	0.11174	0.229834
ENSMUSG00000021254	Gpatch2l	0.18	0.48159	0.643717
ENSMUSG00000021255	Esrrb	0.527	0	2.52721e-07
ENSMUSG00000021257	Angel1	0.191	0.60301	0.747768
ENSMUSG00000021258	Ccnk	-0.441	3e-05	0.000203021
ENSMUSG00000021259	Cyp46a1	1.352	0.10075	0.213534
ENSMUSG00000021260	Hhipl1	3.79	0.00884	0.0309538
ENSMUSG00000021262	Evl	0.382	0.01339	0.0434998
ENSMUSG00000021264	Yy1	0.277	0.00017	0.001018
ENSMUSG00000021265	Slc25a29	-0.318	0.62864	0.765446
ENSMUSG00000021266	Wars	0.264	0.03557	0.095624
ENSMUSG00000021268	Meg3	-0.557	0	7.00305e-10
ENSMUSG00000021270	Hsp90aa1	-0.211	0.00024	0.00136036
ENSMUSG00000021271	Zfp839	-0.22	0.33263	0.502378
ENSMUSG00000021273	Fdft1	-0.595	9e-05	0.00059106
ENSMUSG00000021275	Tecpr2	-0.871	2e-05	0.000147006
ENSMUSG00000021276	Cinp	-0.595	0	1.91816e-05
ENSMUSG00000021277	Traf3	0.224	0.26476	0.43127
ENSMUSG00000021278	Amn	4.503	0	1.09035e-93
ENSMUSG00000021279	Cdc42bpb	-0.087	0.55746	0.709303
ENSMUSG00000021280	Exoc3l4	-1.685	0.18037	0.327061
ENSMUSG00000021281	Tnfaip2	0.744	0.25814	0.424559
ENSMUSG00000021282	Eif5	-0.284	0	3.16295e-08
ENSMUSG00000021285	Ppp1r13b	0.167	0.50736	0.666284
ENSMUSG00000021286	Zfyve21	0.331	0.17972	0.326275
ENSMUSG00000021287	Xrcc3	-0.617	0.03785	0.1003
ENSMUSG00000021288	Klc1	0.116	0.25062	0.416662
ENSMUSG00000021290	2010107E04Rik	0	0.99766	1
ENSMUSG00000021294	Kif26a	0.872	0.00022	0.00125915
ENSMUSG00000021301	Hecw1	-3.158	0.00111	0.00527499
ENSMUSG00000021302	Ggps1	-0.508	1e-05	8.00865e-05
ENSMUSG00000021306	Gpr137b	1.244	0	1.11705e-06
ENSMUSG00000021311	Mtr	-0.391	0.00023	0.0013003
ENSMUSG00000021313	Ryr2	-1.18	0.00011	0.000682964
ENSMUSG00000021314	Amph	0.743	3e-05	0.000196305
ENSMUSG00000021318	Gli3	-0.441	0.02256	0.0664097
ENSMUSG00000021319	Sfrp4	0.475	0.47112	0.634116
ENSMUSG00000021322	Aoah	0.575	0.0077	0.0274452
ENSMUSG00000021326	Trim27	-0.06	0.59992	0.74534
ENSMUSG00000021327	Zkscan3	0.323	0.08657	0.190974
ENSMUSG00000021337	Scgn	-0.389	0.73377	0.844178
ENSMUSG00000021338	Carmil1	-0.036	0.87382	0.938265
ENSMUSG00000021339	Mrs2	-0.487	0.03092	0.0856849
ENSMUSG00000021340	Gpld1	0.118	0.77548	0.871609
ENSMUSG00000021357	Exoc2	0.347	0.1557	0.294415
ENSMUSG00000021359	Tfap2a	-0.926	0.00979	0.0336994
ENSMUSG00000021360	Gcnt2	0.883	0	8.93194e-10
ENSMUSG00000021361	Tmem14c	0.531	0	2.391e-08
ENSMUSG00000021362	Gcm2	0.91	0.57879	0.728125
ENSMUSG00000021363	Mak	-0.454	0.32698	0.49655
ENSMUSG00000021364	Elovl2	0.07	0.73732	0.846423
ENSMUSG00000021365	Nedd9	1.524	0.05741	0.13965
ENSMUSG00000021366	Hivep1	0.251	0.29123	0.459952
ENSMUSG00000021368	Tbc1d7	0.083	0.67731	0.802781
ENSMUSG00000021371	Mcur1	0.468	0.01549	0.0489056
ENSMUSG00000021373	Cap2	-0.691	0.15815	0.297358
ENSMUSG00000021374	Nup153	-0.413	0.00055	0.00286105
ENSMUSG00000021375	Kif13a	0.045	0.70434	0.822376
ENSMUSG00000021376	Tpmt	-0.374	0.17251	0.317038
ENSMUSG00000021377	Dek	-0.468	0	8.53686e-16
ENSMUSG00000021379	Id4	1.323	0.00016	0.000953379
ENSMUSG00000021381	Barx1	0.958	0.01962	0.0592531
ENSMUSG00000021384	Susd3	1.197	0.22697	0.387887
ENSMUSG00000021385	Ippk	-0.686	0.00715	0.0257988
ENSMUSG00000021391	Cenpp	0.079	0.66716	0.795754
ENSMUSG00000021392	Nol8	-0.357	0	3.28389e-05
ENSMUSG00000021395	Spin1	-0.15	0.44147	0.607415
ENSMUSG00000021396	Nxnl2	0.402	0.79934	0.888406
ENSMUSG00000021400	Wrnip1	-0.05	0.83528	0.912617
ENSMUSG00000021403	Serpinb9b	1.36	0.07469	0.170887
ENSMUSG00000021408	Ripk1	-0.752	0.00217	0.00938824
ENSMUSG00000021411	Pxdc1	-0.125	0.87911	0.939816
ENSMUSG00000021413	Prpf4b	-0.71	0	2.5714e-20
ENSMUSG00000021416	Eci3	0.875	0.51069	0.668478
ENSMUSG00000021417	Eci2	0.333	0.00849	0.0299128
ENSMUSG00000021418	Rpp40	0.063	0.67593	0.802165
ENSMUSG00000021420	Fars2	0.151	0.43479	0.601383
ENSMUSG00000021427	Ssr1	0.27	0.00385	0.0152341
ENSMUSG00000021428	Riok1	-0.086	0.24776	0.413288
ENSMUSG00000021431	Snrnp48	-0.174	0.04385	0.11294
ENSMUSG00000021432	Slc35b3	0.236	0.62413	0.762249
ENSMUSG00000021451	Sema4d	-0.07	0.80294	0.890826
ENSMUSG00000021453	Gadd45g	-2.445	0	1.79853e-67
ENSMUSG00000021456	Fbp2	0.445	0.26261	0.429033
ENSMUSG00000021457	Syk	-0.351	0.03716	0.0988668
ENSMUSG00000021458	2010111I01Rik	-0.516	0.08233	0.184324
ENSMUSG00000021460	Auh	0.299	0.07921	0.178914
ENSMUSG00000021461	Fancc	0.04	0.8351	0.912617
ENSMUSG00000021464	Ror2	-0.305	0.1571	0.295916
ENSMUSG00000021466	Ptch1	0.477	0.00063	0.00321901
ENSMUSG00000021468	Sptlc1	0.179	0.09282	0.201462
ENSMUSG00000021469	Msx2	2.718	0.01801	0.0553268
ENSMUSG00000021470	Ercc6l2	0.185	0.15041	0.286623
ENSMUSG00000021474	Sfxn1	0.084	0.13777	0.268577
ENSMUSG00000021476	Habp4	0.698	0.00374	0.0148823
ENSMUSG00000021477	Ctsl	1.8	0	4.41375e-88
ENSMUSG00000021478	Drd1	1.878	0.3793	0.548079
ENSMUSG00000021481	Zfp346	0.371	0.0466	0.118464
ENSMUSG00000021482	Aaed1	0.302	0.02372	0.0692507
ENSMUSG00000021483	Cdk20	0.801	0.00049	0.00260018
ENSMUSG00000021484	Lman2	0.142	0.08294	0.18517
ENSMUSG00000021485	Mxd3	0.159	0.58147	0.730621
ENSMUSG00000021486	Prelid1	-0.009	0.92974	0.968014
ENSMUSG00000021488	Nsd1	-0.074	0.27823	0.445658
ENSMUSG00000021492	F12	-0.181	0.47412	0.637233
ENSMUSG00000021493	Pdlim7	-0.415	1e-05	5.69812e-05
ENSMUSG00000021494	Ddx41	0.182	0.09934	0.211478
ENSMUSG00000021495	Fam193b	0.468	2e-05	0.000178509
ENSMUSG00000021496	Pcbd2	0.24	0.16546	0.307514
ENSMUSG00000021497	Txndc15	0.146	0.25102	0.417063
ENSMUSG00000021500	Ddx46	-0.217	0.01302	0.0424979
ENSMUSG00000021501	Caml	0.341	0.23557	0.398798
ENSMUSG00000021504	B4galt7	0.141	0.45939	0.623588
ENSMUSG00000021506	Pitx1	1.994	0.01163	0.0388084
ENSMUSG00000021508	Cxcl14	0.38	0.43943	0.60552
ENSMUSG00000021509	Slc25a48	-0.068	0.9469	0.978184
ENSMUSG00000021510	Zfp729a	0.25	0.43659	0.60287
ENSMUSG00000021514	Zfp369	-0.015	0.93604	0.971214
ENSMUSG00000021518	Ptdss1	0.018	0.90415	0.954051
ENSMUSG00000021519	Mterf3	0.102	0.7636	0.863714
ENSMUSG00000021520	Uqcrb	-0.215	0.00677	0.0246273
ENSMUSG00000021532	Fastkd3	-0.298	0.10873	0.22544
ENSMUSG00000021536	Adcy2	0.117	0.84893	0.921637
ENSMUSG00000021537	Cetn3	-0.441	0	7.37412e-06
ENSMUSG00000021539	Lect2	0.357	0.49924	0.658956
ENSMUSG00000021540	Smad5	-0.162	0.17224	0.316883
ENSMUSG00000021546	Hnrnpk	-0.096	0.14043	0.272259
ENSMUSG00000021548	Ccnh	0.148	0.24102	0.405112
ENSMUSG00000021549	Rasa1	-0.069	0.36245	0.530983
ENSMUSG00000021550	2210016F16Rik	-0.737	0.00021	0.00124256
ENSMUSG00000021552	Gkap1	0.807	0	1.02195e-12
ENSMUSG00000021553	Slc28a3	3.511	0.01546	0.048811
ENSMUSG00000021555	Naa35	-0.019	0.79841	0.887667
ENSMUSG00000021556	Golm1	0.686	0	2.76615e-14
ENSMUSG00000021557	Agtpbp1	-0.137	0.28474	0.453056
ENSMUSG00000021559	Dapk1	-0.594	0	2.51063e-05
ENSMUSG00000021567	Nkd2	0.445	0.15167	0.288461
ENSMUSG00000021569	Trip13	-0.22	0.04072	0.106395
ENSMUSG00000021572	Cep72	-0.449	0.04435	0.113931
ENSMUSG00000021573	Tppp	1.438	0.33699	0.506693
ENSMUSG00000021575	Ahrr	1.312	0.04503	0.115299
ENSMUSG00000021576	Pdcd6	0.302	0.0602	0.144977
ENSMUSG00000021577	Sdha	0.25	0.00492	0.0187657
ENSMUSG00000021578	Ccdc127	0.061	0.61474	0.756568
ENSMUSG00000021583	Erap1	-0.068	0.9071	0.955382
ENSMUSG00000021585	Cast	0.394	0.00661	0.0241612
ENSMUSG00000021587	Pcsk1	-0.391	0.38227	0.551195
ENSMUSG00000021589	Rhobtb3	0.045	0.76284	0.863164
ENSMUSG00000021591	Glrx	1.476	0	7.37412e-06
ENSMUSG00000021592	Arsk	0.565	0.1495	0.285265
ENSMUSG00000021594	Srd5a1	-0.022	0.94981	0.979657
ENSMUSG00000021595	Nsun2	-0.249	0.00082	0.00405523
ENSMUSG00000021596	Mctp1	0	1	1
ENSMUSG00000021597	Slf1	-0.182	0.21699	0.37546
ENSMUSG00000021598	Med10	0.27	0.07482	0.171068
ENSMUSG00000021606	Ndufs6	-0.18	0.01172	0.0390498
ENSMUSG00000021607	Mrpl36	0.084	0.61537	0.757053
ENSMUSG00000021608	Lpcat1	0.602	0	2.46681e-08
ENSMUSG00000021609	Slc6a3	0	1	1
ENSMUSG00000021610	Clptm1l	0.102	0.57801	0.72766
ENSMUSG00000021611	Tert	-0.515	0.12481	0.249493
ENSMUSG00000021614	Vcan	-1.155	0	4.64176e-16
ENSMUSG00000021615	Xrcc4	0.011	0.96103	0.985249
ENSMUSG00000021619	Atg10	1.001	0.0008	0.00397696
ENSMUSG00000021620	Acot12	-0.793	0.16286	0.30379
ENSMUSG00000021621	Zcchc9	-0.131	0.40481	0.573123
ENSMUSG00000021624	Cd180	-0.081	0.95817	0.983531
ENSMUSG00000021629	Slc30a5	0.256	0.35274	0.522276
ENSMUSG00000021635	Rad17	-0.199	0.07366	0.169323
ENSMUSG00000021636	Marveld2	0.414	0.32888	0.4986
ENSMUSG00000021638	Ocln	1.205	0.01233	0.0406716
ENSMUSG00000021639	Gtf2h2	-0.55	0.00151	0.00685104
ENSMUSG00000021643	Serf1	0.105	0.71964	0.834329
ENSMUSG00000021645	Smn1	-0.029	0.69523	0.816266
ENSMUSG00000021646	Mccc2	0.333	0.40623	0.57399
ENSMUSG00000021650	Ptcd2	0.084	0.42172	0.589125
ENSMUSG00000021660	Btf3	-0.185	0.10537	0.220492
ENSMUSG00000021661	Ankra2	0.461	0.00063	0.00322364
ENSMUSG00000021662	Arhgef28	0.355	0.15871	0.298072
ENSMUSG00000021665	Hexb	1.115	0	1.35286e-09
ENSMUSG00000021666	Gfm2	0.113	0.3409	0.510913
ENSMUSG00000021668	Polk	-0.324	0.0887	0.19468
ENSMUSG00000021669	Col4a3bp	0.294	0.136	0.265909
ENSMUSG00000021670	Hmgcr	-0.736	0	3.30308e-14
ENSMUSG00000021671	Poc5	0.474	0.0301	0.0839374
ENSMUSG00000021676	Iqgap2	0.959	0	1.12034e-20
ENSMUSG00000021678	F2rl1	0.256	0.02524	0.0726298
ENSMUSG00000021680	Crhbp	0.521	0.4587	0.623073
ENSMUSG00000021681	Aggf1	-0.15	0.06537	0.154847
ENSMUSG00000021684	Pde8b	-0.797	0.3814	0.550385
ENSMUSG00000021686	Ap3b1	0.537	0	6.39738e-10
ENSMUSG00000021687	Scamp1	0.374	0.00045	0.00242846
ENSMUSG00000021690	Jmy	0.112	0.51109	0.668648
ENSMUSG00000021692	Dimt1	-0.373	0.28868	0.457532
ENSMUSG00000021693	Kif2a	0.032	0.67774	0.80312
ENSMUSG00000021694	Ercc8	0.108	0.51028	0.668478
ENSMUSG00000021696	Elovl7	1.683	0	3.05879e-13
ENSMUSG00000021697	Depdc1b	0.055	0.86971	0.936211
ENSMUSG00000021699	Pde4d	0.082	0.73318	0.843791
ENSMUSG00000021701	Plk2	-1.306	0	5.59543e-07
ENSMUSG00000021702	Thbs4	-1.716	0.04593	0.117037
ENSMUSG00000021703	Serinc5	0.938	0.00617	0.0227802
ENSMUSG00000021704	Mtx3	-0.954	0.03139	0.0867186
ENSMUSG00000021706	Zfyve16	0.189	0.44948	0.615256
ENSMUSG00000021707	Dhfr	-0.505	0	5.62434e-06
ENSMUSG00000021708	Rasgrf2	0.244	0.721	0.835601
ENSMUSG00000021709	Erbin	0.429	0.00559	0.0209166
ENSMUSG00000021710	Nln	0.417	0.00243	0.0103609
ENSMUSG00000021711	Trappc13	-0.297	0.03247	0.0890086
ENSMUSG00000021712	Trim23	0.169	0.57088	0.721524
ENSMUSG00000021713	Ppwd1	-0.054	0.6127	0.754994
ENSMUSG00000021714	Cenpk	0.234	0.0583	0.141291
ENSMUSG00000021715	Cwc27	0.601	6e-05	0.000405017
ENSMUSG00000021716	Srek1ip1	-0.183	0.10888	0.225639
ENSMUSG00000021719	Rgs7bp	-0.886	0.15906	0.298672
ENSMUSG00000021720	Rnf180	-1.639	0.23985	0.403665
ENSMUSG00000021725	Parp8	0.881	0.31479	0.483653
ENSMUSG00000021728	Emb	0.929	0	3.24031e-24
ENSMUSG00000021730	Hcn1	0.088	0.95581	0.982319
ENSMUSG00000021731	Mrps30	0.159	0.12638	0.251807
ENSMUSG00000021732	Fgf10	3.617	0	4.18056e-14
ENSMUSG00000021733	Slc4a7	0.285	0.02899	0.081392
ENSMUSG00000021737	Psmd6	0.199	0.02896	0.0813315
ENSMUSG00000021738	Atxn7	0.52	0.0276	0.0781217
ENSMUSG00000021743	Fezf2	2.151	0.00777	0.0276685
ENSMUSG00000021745	Ptprg	-0.474	0.00147	0.00671585
ENSMUSG00000021747	4930452B06Rik	1.182	0	4.30066e-06
ENSMUSG00000021748	Pdhb	-0.226	0.05659	0.138006
ENSMUSG00000021750	Fam107a	0.642	0.68765	0.810075
ENSMUSG00000021751	Acox2	-0.284	0.58593	0.733822
ENSMUSG00000021752	Kctd6	0.17	0.57814	0.727713
ENSMUSG00000021754	Map3k1	0.824	0	1.64711e-10
ENSMUSG00000021756	Il6st	0.424	0.00098	0.00476307
ENSMUSG00000021758	Ddx4	-0.176	0.40329	0.572047
ENSMUSG00000021759	Plpp1	-0.455	0.06752	0.158327
ENSMUSG00000021760	Gpx8	0.986	7e-05	0.000432063
ENSMUSG00000021763	BC067074	1.094	0.03764	0.0998781
ENSMUSG00000021764	Ndufs4	-0.065	0.51288	0.669632
ENSMUSG00000021765	Fst	-0.725	0.08571	0.189735
ENSMUSG00000021767	Kat6b	-0.02	0.84598	0.91981
ENSMUSG00000021770	Samd8	0.177	0.1158	0.235841
ENSMUSG00000021771	Vdac2	0.11	0.11534	0.235195
ENSMUSG00000021772	Nkiras1	-0.451	0.24219	0.406587
ENSMUSG00000021773	Comtd1	0.786	0	3.94086e-05
ENSMUSG00000021774	Ube2e1	0.326	0.00672	0.0244601
ENSMUSG00000021775	Nr1d2	0.051	0.76746	0.865921
ENSMUSG00000021779	Thrb	-0.132	0.82524	0.905479
ENSMUSG00000021782	Dlg5	0.052	0.58572	0.733822
ENSMUSG00000021785	Ngly1	-0.245	0.50091	0.660509
ENSMUSG00000021786	Oxsm	-0.536	0.14574	0.279777
ENSMUSG00000021792	Fam213a	1.592	0	1.3892e-16
ENSMUSG00000021794	Glud1	0.07	0.27516	0.442328
ENSMUSG00000021796	Bmpr1a	-0.722	0	2.60518e-07
ENSMUSG00000021798	Ldb3	0.977	0.03526	0.0950179
ENSMUSG00000021799	Opn4	0.983	0.35254	0.52211
ENSMUSG00000021803	Cdhr1	1.616	0.00296	0.0122962
ENSMUSG00000021806	Nid2	0.494	0.00109	0.00519601
ENSMUSG00000021807	Rtraf	0.509	0	3.17934e-07
ENSMUSG00000021809	Nudt13	-0.07	0.81172	0.896106
ENSMUSG00000021810	Ecd	-0.222	0.02905	0.0815587
ENSMUSG00000021811	Dnajc9	-0.511	0	2.48874e-06
ENSMUSG00000021814	Anxa7	0.322	0.11334	0.232199
ENSMUSG00000021815	Mss51	-1.079	0.13475	0.264152
ENSMUSG00000021816	Ppp3cb	0.224	0.09457	0.204076
ENSMUSG00000021819	Zswim8	0.646	0.00025	0.00143709
ENSMUSG00000021820	Camk2g	0.601	0.00013	0.000811556
ENSMUSG00000021823	Vcl	0.072	0.70938	0.826369
ENSMUSG00000021824	Ap3m1	-0.371	0.0062	0.0228905
ENSMUSG00000021830	Txndc16	0.25	0.50229	0.661933
ENSMUSG00000021831	Ero1l	1.121	0	3.22968e-09
ENSMUSG00000021832	Psmc6	0.19	0.01287	0.0420832
ENSMUSG00000021835	Bmp4	-2.828	0	4.87e-47
ENSMUSG00000021838	Samd4	0.631	0.21226	0.369142
ENSMUSG00000021840	Mapk1ip1l	-0.046	0.58484	0.73335
ENSMUSG00000021843	Ktn1	0.605	0	2.04947e-26
ENSMUSG00000021846	Peli2	0.069	0.67176	0.799307
ENSMUSG00000021848	Otx2	-0.051	0.46032	0.624261
ENSMUSG00000021866	Anxa11	0.797	0.43862	0.604775
ENSMUSG00000021868	Ppif	-0.26	0.10465	0.219503
ENSMUSG00000021870	Slmap	-0.08	0.55725	0.709198
ENSMUSG00000021876	Rnase4	0.386	0.02687	0.0764339
ENSMUSG00000021877	Arf4	0.075	0.5828	0.731363
ENSMUSG00000021879	Dnah12	-1.82	0.14596	0.280057
ENSMUSG00000021884	Hacl1	0.983	0.00626	0.0230791
ENSMUSG00000021890	Eaf1	-0.634	0.04252	0.110081
ENSMUSG00000021891	Mettl6	-0.218	0.02216	0.0654746
ENSMUSG00000021892	Sh3bp5	0.701	0.01232	0.0406372
ENSMUSG00000021893	Capn7	-0.223	0.1869	0.33595
ENSMUSG00000021895	Arhgef3	-0.493	0.11415	0.233626
ENSMUSG00000021900	Btd	0.045	0.87166	0.937237
ENSMUSG00000021901	Bap1	-0.124	0.353	0.522514
ENSMUSG00000021902	Phf7	0.652	0.01262	0.0414008
ENSMUSG00000021905	Dph3	-0.58	0	2.57227e-05
ENSMUSG00000021906	Oxnad1	-0.506	0.00417	0.0163015
ENSMUSG00000021910	Nisch	-0.015	0.8259	0.905942
ENSMUSG00000021911	Parg	0.116	0.30768	0.476237
ENSMUSG00000021913	Ogdhl	0.482	0	7.03895e-06
ENSMUSG00000021916	Glt8d1	0.845	0.00011	0.000660993
ENSMUSG00000021917	Spcs1	0.405	0.00753	0.026967
ENSMUSG00000021918	Nek4	-1.048	0	1.04703e-13
ENSMUSG00000021919	Chat	-2.275	0.08418	0.187192
ENSMUSG00000021922	Itih4	-0.128	0.60275	0.747553
ENSMUSG00000021928	Ebpl	0.537	0	5.33913e-06
ENSMUSG00000021929	Kpna3	-0.186	0.01771	0.0545599
ENSMUSG00000021930	Spryd7	0.297	0.17309	0.317775
ENSMUSG00000021932	Rnaseh2b	-0.384	0.00789	0.0280522
ENSMUSG00000021936	Mapk8	0.215	0.08342	0.18596
ENSMUSG00000021938	Pspc1	0.134	0.18894	0.338521
ENSMUSG00000021939	Ctsb	1.277	0	1.33591e-28
ENSMUSG00000021940	Ptpn20	0.513	0.60397	0.74843
ENSMUSG00000021944	Gata4	2.995	0	5.25239e-20
ENSMUSG00000021945	Zmym2	0.101	0.27644	0.443682
ENSMUSG00000021947	Cryl1	-0.482	0.14701	0.281469
ENSMUSG00000021948	Prkcd	0.333	0.33469	0.504768
ENSMUSG00000021950	Anxa8	-0.766	0.15595	0.294696
ENSMUSG00000021951	Eef1akmt1	-1.341	0	1.8027e-12
ENSMUSG00000021952	Xpo4	-0.196	0.10227	0.215983
ENSMUSG00000021953	Tdh	-0.814	0	2.0752e-14
ENSMUSG00000021957	Tkt	0.161	0.01434	0.0458911
ENSMUSG00000021958	Pinx1	-0.786	0	2.41297e-13
ENSMUSG00000021959	Lats2	0.123	0.74659	0.852742
ENSMUSG00000021962	Dcp1a	-0.173	0.69463	0.815977
ENSMUSG00000021963	Sap18	-0.316	0.14244	0.275307
ENSMUSG00000021965	Ska3	-0.004	0.98403	0.997252
ENSMUSG00000021967	Mrpl57	0.21	0.06418	0.152593
ENSMUSG00000021969	Zdhhc20	0.056	0.64603	0.78015
ENSMUSG00000021972	Hmbox1	-0.665	0.06119	0.146602
ENSMUSG00000021973	Micu2	0.19	0.16403	0.305579
ENSMUSG00000021975	Ints9	-0.013	0.91651	0.960463
ENSMUSG00000021978	Extl3	0.158	0.3614	0.529779
ENSMUSG00000021981	Cab39l	-0.014	0.917	0.960691
ENSMUSG00000021982	Cdadc1	0.005	0.97546	0.992903
ENSMUSG00000021983	Atp8a2	0.004	0.99574	1
ENSMUSG00000021986	Amer2	-2.742	0.00046	0.00246964
ENSMUSG00000021987	Mtmr6	0.153	0.5071	0.666089
ENSMUSG00000021990	Spata13	0.101	0.57732	0.727202
ENSMUSG00000021991	Cacna2d3	0.773	0.42957	0.596669
ENSMUSG00000021993	Mipep	0.855	1e-05	5.51361e-05
ENSMUSG00000021994	Wnt5a	-0.319	0.68166	0.806577
ENSMUSG00000021996	Esd	0.144	0.21122	0.367807
ENSMUSG00000021998	Lcp1	0.736	0.2111	0.367729
ENSMUSG00000021999	Cpb2	-0.193	0.55012	0.702781
ENSMUSG00000022000	Zc3h13	-0.26	0.00342	0.0138327
ENSMUSG00000022003	Slc25a30	0.695	4e-05	0.000303785
ENSMUSG00000022008	Gpalpp1	-0.336	0.03868	0.102085
ENSMUSG00000022009	Nufip1	0.056	0.53561	0.691061
ENSMUSG00000022010	Tsc22d1	-0.283	0.00178	0.00789512
ENSMUSG00000022012	Enox1	-1.61	0	3.85663e-09
ENSMUSG00000022013	Dnajc15	-0.296	0.02464	0.0713923
ENSMUSG00000022016	Akap11	-0.436	0.00012	0.000741745
ENSMUSG00000022018	Rgcc	-1.606	0.29305	0.461113
ENSMUSG00000022019	Tdrd3	-0.579	0.02508	0.0722813
ENSMUSG00000022020	Naa16	-0.336	0.00085	0.00418258
ENSMUSG00000022021	Diaph3	0.367	0.00076	0.0038116
ENSMUSG00000022022	Mtrf1	-0.534	0.18542	0.333863
ENSMUSG00000022023	Wbp4	-0.198	0.03462	0.0936874
ENSMUSG00000022024	Sugt1	-0.026	0.6781	0.803423
ENSMUSG00000022031	Elp3	-0.094	0.29253	0.460755
ENSMUSG00000022032	Scara5	0.473	0.68968	0.811614
ENSMUSG00000022033	Pbk	0.358	0.02894	0.0812777
ENSMUSG00000022034	Esco2	-0.235	0.03177	0.0875971
ENSMUSG00000022035	Ccdc25	-1.139	0	2.33663e-36
ENSMUSG00000022037	Clu	0.529	1e-05	0.000111161
ENSMUSG00000022040	Ephx2	0.615	1e-05	6.24729e-05
ENSMUSG00000022043	Trim35	0.366	0.01905	0.0578806
ENSMUSG00000022048	Dpysl2	0.213	0.38541	0.554065
ENSMUSG00000022051	Bnip3l	-0.101	0.45123	0.616727
ENSMUSG00000022052	Ppp2r2a	-0.116	0.10637	0.222049
ENSMUSG00000022053	Ebf2	-3.407	0.0022	0.00948148
ENSMUSG00000022054	Nefm	1.453	0.00048	0.00255239
ENSMUSG00000022055	Nefl	1.132	0	5.91615e-15
ENSMUSG00000022061	Nkx3-1	-1.923	0.00637	0.0234079
ENSMUSG00000022064	Pibf1	-0.222	0.07328	0.168651
ENSMUSG00000022070	Bora	0.152	0.22181	0.381764
ENSMUSG00000022074	Tnfrsf10b	0.407	8e-05	0.000489645
ENSMUSG00000022075	Rhobtb2	-0.567	0.01461	0.0466127
ENSMUSG00000022089	Bin3	-0.099	0.80617	0.89272
ENSMUSG00000022090	Pdlim2	0.927	0	1.7433e-06
ENSMUSG00000022091	Sorbs3	0.57	0.20741	0.363128
ENSMUSG00000022092	Ppp3cc	1.266	0.03145	0.0868437
ENSMUSG00000022094	Slc39a14	-0.883	0.00027	0.00154593
ENSMUSG00000022095	Fam160b2	0.115	0.39454	0.563187
ENSMUSG00000022096	Hr	-1.86	0.24117	0.405288
ENSMUSG00000022098	Bmp1	0.276	0.46165	0.625425
ENSMUSG00000022099	Dmtn	0.153	0.32297	0.491776
ENSMUSG00000022100	Xpo7	0.014	0.85334	0.925146
ENSMUSG00000022101	Fgf17	1.456	0.01433	0.0458691
ENSMUSG00000022102	Dok2	-0.19	0.69721	0.817615
ENSMUSG00000022103	Gfra2	-3.532	0.00292	0.0121335
ENSMUSG00000022105	Rb1	-0.43	0.13254	0.261132
ENSMUSG00000022106	Rcbtb2	-0.243	0.18082	0.327567
ENSMUSG00000022108	Itm2b	1.022	0	8.61022e-18
ENSMUSG00000022109	Med4	-0.141	0.21637	0.374671
ENSMUSG00000022110	Sucla2	0.17	0.14586	0.279938
ENSMUSG00000022111	Uchl3	0.204	0.12056	0.242971
ENSMUSG00000022112	Gpc5	-3.656	0.02486	0.0718771
ENSMUSG00000022113	Trim52	0.757	0.00662	0.0241769
ENSMUSG00000022114	Spry2	-0.533	0	5.51604e-11
ENSMUSG00000022119	Rbm26	-0.09	0.14815	0.28316
ENSMUSG00000022120	Rnf219	-0.291	0.01018	0.0348068
ENSMUSG00000022122	Ednrb	0.869	0.18978	0.339517
ENSMUSG00000022123	Scel	0.066	0.97124	0.990142
ENSMUSG00000022124	Fbxl3	0.044	0.80237	0.890452
ENSMUSG00000022125	Cln5	1.026	0	1.19097e-18
ENSMUSG00000022129	Dct	-1.4	0.36465	0.532978
ENSMUSG00000022130	Tgds	0.072	0.81688	0.899926
ENSMUSG00000022131	Gpr180	0.336	0.30638	0.474924
ENSMUSG00000022136	Dnajc3	0.296	0.00143	0.00657578
ENSMUSG00000022139	Mbnl2	0.539	3e-05	0.00019699
ENSMUSG00000022141	Nipbl	-0.134	0.04384	0.11294
ENSMUSG00000022142	Nup155	-0.101	0.32907	0.49871
ENSMUSG00000022148	Fyb	-0.212	0.68426	0.808319
ENSMUSG00000022149	C9	0.094	0.72798	0.839884
ENSMUSG00000022150	Dab2	4.444	0	2.11227e-177
ENSMUSG00000022151	Ttc33	-0.315	0.09105	0.198556
ENSMUSG00000022159	Rab2b	0.485	0.00088	0.00431359
ENSMUSG00000022160	Mettl3	-0.053	0.75008	0.854781
ENSMUSG00000022174	Dad1	-0.69	0	6.03796e-13
ENSMUSG00000022175	Lrp10	0.416	0.02573	0.073735
ENSMUSG00000022176	Rem2	1.28	0.2057	0.360994
ENSMUSG00000022177	Haus4	0.215	0.1059	0.221422
ENSMUSG00000022178	Ajuba	0.579	0	8.7246e-08
ENSMUSG00000022179	4931414P19Rik	0.3	0.2625	0.428927
ENSMUSG00000022180	Slc7a8	0.283	0.67178	0.799307
ENSMUSG00000022181	C6	1.045	0.01093	0.0368798
ENSMUSG00000022184	Fbxo4	0.247	0.61401	0.755909
ENSMUSG00000022185	Acin1	-0.073	0.2935	0.461487
ENSMUSG00000022186	Oxct1	-0.34	6e-05	0.000392395
ENSMUSG00000022191	Drosha	-0.223	0.0023	0.00986064
ENSMUSG00000022193	Psmb5	-0.065	0.68447	0.808489
ENSMUSG00000022194	Pabpn1	-0.794	0	1.29445e-07
ENSMUSG00000022195	6030458C11Rik	-0.137	0.36592	0.534042
ENSMUSG00000022197	Pdzd2	0.33	0.38526	0.554001
ENSMUSG00000022199	Slc22a17	0.292	0.29443	0.462288
ENSMUSG00000022200	Golph3	0.132	0.31128	0.480034
ENSMUSG00000022201	Zfr	-0.056	0.32074	0.48965
ENSMUSG00000022203	Efs	-0.477	0.01495	0.0475031
ENSMUSG00000022204	Ngdn	-1.036	0	2.02159e-19
ENSMUSG00000022205	Sub1	-0.074	0.34657	0.51672
ENSMUSG00000022206	Npr3	0.145	0.83253	0.910889
ENSMUSG00000022208	Jph4	-1.702	0	7.18573e-10
ENSMUSG00000022210	Dhrs4	-0.754	0	7.13239e-06
ENSMUSG00000022211	Carmil3	1.953	0.04535	0.115824
ENSMUSG00000022214	Dcaf11	-0.505	0.00612	0.0226286
ENSMUSG00000022215	Fitm1	-0.492	0.43693	0.603244
ENSMUSG00000022216	Psme1	0.486	0	1.56231e-06
ENSMUSG00000022217	Emc9	0.444	0.35388	0.522785
ENSMUSG00000022218	Tgm1	0.61	0.58508	0.733524
ENSMUSG00000022219	Cideb	-0.11	0.7345	0.844568
ENSMUSG00000022220	Adcy4	-0.083	0.95779	0.983518
ENSMUSG00000022221	Ripk3	-0.447	0.14468	0.278487
ENSMUSG00000022223	Sdr39u1	0.229	0.2578	0.424269
ENSMUSG00000022228	Zscan26	0.285	0.50999	0.668478
ENSMUSG00000022229	Atp12a	4.515	0	5.60174e-06
ENSMUSG00000022231	Sema5a	-1.22	0.06769	0.158601
ENSMUSG00000022234	Cct5	0.071	0.21093	0.367581
ENSMUSG00000022235	Cmbl	0.032	0.93455	0.970052
ENSMUSG00000022236	Ropn1l	0.655	0.29408	0.461831
ENSMUSG00000022237	Ankrd33b	2.154	2e-05	0.000115897
ENSMUSG00000022240	Ctnnd2	-0.171	0.62462	0.762623
ENSMUSG00000022241	Tars	-0.073	0.33719	0.506836
ENSMUSG00000022244	Amacr	1.21	0.0156	0.0492033
ENSMUSG00000022245	Skor1	-0.67	0.40818	0.575835
ENSMUSG00000022246	Rai14	-0.345	0.00344	0.0138879
ENSMUSG00000022247	Brix1	-0.371	0	1.32686e-05
ENSMUSG00000022248	Rad1	0.151	0.37846	0.547555
ENSMUSG00000022253	Nadk2	-0.269	0.27203	0.439049
ENSMUSG00000022255	Mtdh	-0.537	0	2.60666e-18
ENSMUSG00000022257	Laptm4b	0.589	0	2.42394e-11
ENSMUSG00000022261	Sdc2	0.837	0.02191	0.06489
ENSMUSG00000022263	Trio	-1.628	0	1.40963e-19
ENSMUSG00000022265	Ank	1.427	0	3.38485e-19
ENSMUSG00000022269	March11	-0.243	0.79523	0.88526
ENSMUSG00000022270	Retreg1	1.645	0	4.92036e-17
ENSMUSG00000022272	Myo10	-0.459	0	2.31835e-16
ENSMUSG00000022280	Rnf19a	0.472	0.02718	0.0771932
ENSMUSG00000022283	Pabpc1	-0.237	0	1.72709e-05
ENSMUSG00000022285	Ywhaz	-0.113	0.03077	0.0853775
ENSMUSG00000022286	Grhl2	-0.849	0.00021	0.00120399
ENSMUSG00000022292	Rrm2b	0.248	0.46054	0.624261
ENSMUSG00000022295	Atp6v1c1	0.263	0.01937	0.0587201
ENSMUSG00000022297	Fzd6	0.626	0.3214	0.49018
ENSMUSG00000022299	Slc25a32	-0.617	0.01283	0.0419719
ENSMUSG00000022300	Dcaf13	-0.179	0.04189	0.108755
ENSMUSG00000022303	Dcstamp	-0.384	0.7374	0.846423
ENSMUSG00000022304	Dpys	-0.009	0.97539	0.9929
ENSMUSG00000022305	Lrp12	-0.08	0.84163	0.916717
ENSMUSG00000022307	Oxr1	0.306	0.0394	0.103595
ENSMUSG00000022312	Eif3h	0.334	0	1.99436e-06
ENSMUSG00000022313	Utp23	-0.266	0.01453	0.0464019
ENSMUSG00000022314	Rad21	-0.045	0.49539	0.655578
ENSMUSG00000022321	Cdh10	0.755	0.32169	0.490443
ENSMUSG00000022322	Shcbp1	0.259	0.04877	0.122829
ENSMUSG00000022323	Rida	-0.507	0.01562	0.0492344
ENSMUSG00000022324	Matn2	-0.518	0.14486	0.278737
ENSMUSG00000022325	Pop1	-0.65	0	7.29549e-16
ENSMUSG00000022329	Stk3	-0.002	0.99131	1
ENSMUSG00000022330	Osr2	0.382	0.57171	0.722265
ENSMUSG00000022332	Khdrbs3	-0.013	0.95211	0.98056
ENSMUSG00000022335	Zfat	-2.038	0.0076	0.0271771
ENSMUSG00000022336	Eif3e	-0.029	0.72086	0.835499
ENSMUSG00000022337	Emc2	0.258	0.00883	0.0309342
ENSMUSG00000022338	Eny2	-0.288	0.00081	0.00400953
ENSMUSG00000022339	Ebag9	-0.024	0.90228	0.953319
ENSMUSG00000022346	Myc	-1.541	0.01264	0.0414736
ENSMUSG00000022350	Washc5	0.641	0	1.08771e-06
ENSMUSG00000022351	Sqle	-0.673	0	5.76228e-16
ENSMUSG00000022353	Mtss1	-0.073	0.39433	0.562991
ENSMUSG00000022354	Ndufb9	-0.014	0.85391	0.925569
ENSMUSG00000022358	Fbxo32	0.333	0.19827	0.351171
ENSMUSG00000022359	Wdyhv1	0.907	0.00237	0.010124
ENSMUSG00000022360	Atad2	0.018	0.81284	0.897094
ENSMUSG00000022361	Zhx1	-0.084	0.6753	0.801963
ENSMUSG00000022362	Gm29394	-2.979	0.07722	0.175381
ENSMUSG00000022364	Tbc1d31	0.261	0.23315	0.395763
ENSMUSG00000022365	Derl1	0.056	0.63732	0.772578
ENSMUSG00000022367	Has2	-0.403	0.49494	0.655355
ENSMUSG00000022369	Mtbp	-0.264	0.14695	0.281388
ENSMUSG00000022370	Mrpl13	-0.111	0.31941	0.48868
ENSMUSG00000022371	Col14a1	-0.331	0.72414	0.837828
ENSMUSG00000022375	Lrrc6	-0.216	0.8909	0.946854
ENSMUSG00000022377	Asap1	-0.004	0.97454	0.992286
ENSMUSG00000022378	Fam49b	-0.059	0.46103	0.624843
ENSMUSG00000022382	Wnt7b	2.081	0.02612	0.074625
ENSMUSG00000022383	Ppara	-0.362	0.37835	0.547446
ENSMUSG00000022385	Gtse1	-0.665	0.00072	0.00364756
ENSMUSG00000022386	Trmu	-0.138	0.58575	0.733822
ENSMUSG00000022387	Brd1	0.328	0.00263	0.0110903
ENSMUSG00000022389	Tef	-0.493	6e-05	0.000380902
ENSMUSG00000022390	Zc3h7b	0.076	0.72293	0.837053
ENSMUSG00000022391	Rangap1	-0.212	0.00016	0.000968594
ENSMUSG00000022394	L3mbtl2	-0.265	0.00433	0.0168294
ENSMUSG00000022400	Rbx1	-0.593	0	2.85804e-13
ENSMUSG00000022401	Xpnpep3	-0.762	0	5.87619e-07
ENSMUSG00000022403	St13	0.275	2e-05	0.000114968
ENSMUSG00000022404	Slc25a17	-0.186	0.23534	0.398511
ENSMUSG00000022407	Adsl	-0.752	0	4.8999e-09
ENSMUSG00000022408	Fam83f	-0.598	0.63964	0.774712
ENSMUSG00000022412	Mief1	-0.505	0.00016	0.000954571
ENSMUSG00000022414	Tab1	0.728	0.00093	0.00452912
ENSMUSG00000022415	Syngr1	0.992	0	6.43635e-21
ENSMUSG00000022419	Deptor	0.036	0.69171	0.813633
ENSMUSG00000022420	Dnal4	0.03	0.88709	0.944963
ENSMUSG00000022421	Nptxr	-1.577	0	9.59891e-19
ENSMUSG00000022422	Dscc1	0.178	0.54511	0.69892
ENSMUSG00000022425	Enpp2	-1.828	0.01059	0.0359404
ENSMUSG00000022426	Josd1	0.595	0.00061	0.00314497
ENSMUSG00000022427	Tomm22	-0.169	0.0928	0.20146
ENSMUSG00000022428	Cby1	-0.197	0.15814	0.297358
ENSMUSG00000022429	Dmc1	0.267	0.26731	0.433785
ENSMUSG00000022432	Smc1b	1.08	0	1.99084e-13
ENSMUSG00000022433	Csnk1e	0.721	0	2.14803e-15
ENSMUSG00000022434	Fam118a	-0.125	0.35553	0.524009
ENSMUSG00000022436	Sh3bp1	1.224	0.00453	0.0174996
ENSMUSG00000022437	Samm50	-0.082	0.26041	0.426824
ENSMUSG00000022438	Parvb	1.238	0	2.24258e-05
ENSMUSG00000022439	Parvg	-0.952	0.51595	0.67233
ENSMUSG00000022440	C1qtnf6	1.027	0.25467	0.420911
ENSMUSG00000022442	Ttll1	-0.298	0.2337	0.396433
ENSMUSG00000022443	Myh9	1.15	0	1.65008e-43
ENSMUSG00000022445	Cyp2d26	0.015	0.94856	0.978937
ENSMUSG00000022449	Adamts20	-0.426	0.62039	0.760389
ENSMUSG00000022450	Ndufa6	0.265	0.00098	0.00476307
ENSMUSG00000022451	Twf1	-0.069	0.61771	0.758709
ENSMUSG00000022452	Smdt1	-0.269	0.00016	0.000960308
ENSMUSG00000022453	Naga	1.773	0.00043	0.00231737
ENSMUSG00000022454	Nell2	0.864	0.00296	0.0122812
ENSMUSG00000022455	Wbp2nl	-0.109	0.85011	0.922473
ENSMUSG00000022456	Sept3	0.218	0.1377	0.268476
ENSMUSG00000022462	Slc38a2	-0.105	0.15621	0.294914
ENSMUSG00000022463	Srebf2	0.007	0.9197	0.961956
ENSMUSG00000022464	Slc38a4	0.617	0	2.8217e-09
ENSMUSG00000022466	Rpap3	-0.033	0.73431	0.844509
ENSMUSG00000022468	Endou	0	1	1
ENSMUSG00000022469	Rapgef3	0.359	0.21039	0.366894
ENSMUSG00000022471	Xrcc6	0.113	0.45221	0.61755
ENSMUSG00000022472	Desi1	-0.085	0.52499	0.680912
ENSMUSG00000022474	Pmm1	-0.276	0.00174	0.0077642
ENSMUSG00000022475	Hdac7	1.107	0	1.63114e-05
ENSMUSG00000022476	Polr3h	-0.426	0.00039	0.00213993
ENSMUSG00000022477	Aco2	0.258	0.00429	0.0166929
ENSMUSG00000022479	Vdr	-3.252	0.00492	0.0187497
ENSMUSG00000022483	Col2a1	0.654	0.1002	0.212774
ENSMUSG00000022484	Hoxc10	0.369	0.65658	0.788497
ENSMUSG00000022485	Hoxc5	-2.522	0.11128	0.229082
ENSMUSG00000022487	Gtsf1	0.598	0.22775	0.388758
ENSMUSG00000022488	Nckap1l	-0.127	0.74246	0.849781
ENSMUSG00000022489	Pde1b	1.792	0	5.91871e-08
ENSMUSG00000022490	Ppp1r1a	1.373	0	2.23339e-10
ENSMUSG00000022498	Txndc11	0.36	0.08641	0.1907
ENSMUSG00000022500	Litaf	1.218	0	5.79389e-12
ENSMUSG00000022503	Nubp1	0.046	0.66532	0.794528
ENSMUSG00000022505	Emp2	3.252	0	1.05156e-30
ENSMUSG00000022507	1810013L24Rik	-0.355	0.00676	0.0246049
ENSMUSG00000022508	Bcl6	0.988	0.02647	0.0753979
ENSMUSG00000022510	Trp63	-0.081	0.95736	0.983462
ENSMUSG00000022512	Cldn1	0.601	0.4102	0.577725
ENSMUSG00000022514	Il1rap	0.119	0.88525	0.943765
ENSMUSG00000022515	Anks3	0.381	0.03683	0.0981241
ENSMUSG00000022516	Nudt16l1	0.053	0.60786	0.751544
ENSMUSG00000022517	Mgrn1	0.314	0.0363	0.0970209
ENSMUSG00000022519	Srl	0.033	0.87537	0.938278
ENSMUSG00000022521	Crebbp	-0.343	3e-05	0.000212438
ENSMUSG00000022525	Hrasls	0.495	0.63656	0.771996
ENSMUSG00000022526	Zfp251	0.088	0.58373	0.732359
ENSMUSG00000022528	Hes1	1.59	0	3.03617e-27
ENSMUSG00000022529	Zfp263	0.214	0.20226	0.356425
ENSMUSG00000022533	Atp13a3	0.292	0.01324	0.0431081
ENSMUSG00000022536	Glyr1	0.036	0.72389	0.837728
ENSMUSG00000022537	Tmem44	0.593	0.01512	0.0478893
ENSMUSG00000022538	Lsg1	-0.29	0.00058	0.00298398
ENSMUSG00000022540	Rogdi	-0.338	0.03185	0.0877663
ENSMUSG00000022542	Sept12	0	1	1
ENSMUSG00000022544	Eef2kmt	-0.094	0.43422	0.600907
ENSMUSG00000022545	Ercc4	-0.035	0.84754	0.920752
ENSMUSG00000022546	Gpt	-0.346	0.24025	0.404124
ENSMUSG00000022548	Apod	1.09	0.00897	0.031334
ENSMUSG00000022550	Adck5	-0.166	0.40483	0.573123
ENSMUSG00000022551	Cyc1	0.032	0.74788	0.853929
ENSMUSG00000022552	Sharpin	0.244	0.15256	0.289633
ENSMUSG00000022553	Maf1	0.174	0.18739	0.336625
ENSMUSG00000022554	Hgh1	-0.811	0	5.24345e-06
ENSMUSG00000022555	Dgat1	0.443	0.00353	0.0141779
ENSMUSG00000022556	Hsf1	-0.191	0.30621	0.474804
ENSMUSG00000022557	Bop1	-0.977	0	7.68258e-11
ENSMUSG00000022558	Mroh1	2.005	0	6.43122e-29
ENSMUSG00000022559	Fbxl6	0.071	0.77511	0.871379
ENSMUSG00000022560	Slc52a2	-0.138	0.61388	0.755855
ENSMUSG00000022561	Gpaa1	-0.025	0.81138	0.895864
ENSMUSG00000022562	Oplah	0.292	0.12782	0.253997
ENSMUSG00000022564	Grina	1.684	0	9.6638e-56
ENSMUSG00000022565	Plec	0.829	0	2.27079e-08
ENSMUSG00000022568	Scrib	0.114	0.49318	0.653878
ENSMUSG00000022570	Tsta3	-0.303	0.01926	0.0584374
ENSMUSG00000022571	Pycrl	-0.104	0.48009	0.642316
ENSMUSG00000022574	Naprt	0.913	3e-05	0.000236441
ENSMUSG00000022575	Gsdmd	0.451	0.39043	0.5596
ENSMUSG00000022577	Ly6h	-0.953	0.46414	0.627444
ENSMUSG00000022579	Gpihbp1	-2.96	0.00361	0.0144404
ENSMUSG00000022580	Rhpn1	2.234	0	4.89742e-07
ENSMUSG00000022583	Ly6f	-1.612	0.29194	0.460467
ENSMUSG00000022586	Ly6i	0	1	1
ENSMUSG00000022587	Ly6e	-0.096	0.43321	0.599953
ENSMUSG00000022594	Lynx1	-0.338	0.83038	0.909407
ENSMUSG00000022601	Zbtb11	-0.395	0.00083	0.00407487
ENSMUSG00000022602	Arc	-0.815	0.01497	0.0475316
ENSMUSG00000022603	Mroh4	1.287	0.34284	0.513005
ENSMUSG00000022604	Cep97	0.096	0.56298	0.71446
ENSMUSG00000022607	Ptk2	0.123	0.27478	0.442121
ENSMUSG00000022610	Mapk12	0.092	0.62017	0.760296
ENSMUSG00000022613	Miox	-3.041	0.05518	0.135274
ENSMUSG00000022614	Lmf2	0.338	0.0174	0.0537498
ENSMUSG00000022617	Chkb	0.364	0.06725	0.157939
ENSMUSG00000022619	Mapk8ip2	-0.255	0.19445	0.34592
ENSMUSG00000022620	Arsa	1.296	0	2.55023e-05
ENSMUSG00000022621	Rabl2	-0.488	0.1017	0.215025
ENSMUSG00000022623	Shank3	-0.848	0.41283	0.5805
ENSMUSG00000022629	Kif21a	-0.259	0.0491	0.123501
ENSMUSG00000022634	Yaf2	-0.082	0.59898	0.744546
ENSMUSG00000022635	Zcrb1	0.125	0.16822	0.311445
ENSMUSG00000022636	Alcam	-0.42	0.43299	0.599837
ENSMUSG00000022637	Cblb	-0.283	0.24345	0.408111
ENSMUSG00000022639	Dubr	-0.216	0.68317	0.807554
ENSMUSG00000022641	Bbx	-0.027	0.72254	0.83672
ENSMUSG00000022652	Morc1	-0.275	0.14364	0.276984
ENSMUSG00000022656	Nectin3	-0.45	3e-05	0.000194178
ENSMUSG00000022657	Cd96	-0.995	0.31934	0.488642
ENSMUSG00000022658	Tagln3	0.696	0.12427	0.248774
ENSMUSG00000022661	Cd200	1.242	0.03752	0.0996437
ENSMUSG00000022663	Atg3	0.293	0.19239	0.342858
ENSMUSG00000022664	Slc35a5	0.243	0.67603	0.802165
ENSMUSG00000022665	Ccdc80	-0.33	0.54598	0.699385
ENSMUSG00000022668	Gtpbp8	-0.12	0.53989	0.694877
ENSMUSG00000022671	Mzt2	-0.042	0.85466	0.926003
ENSMUSG00000022672	Prkdc	-0.397	0.00398	0.0156446
ENSMUSG00000022673	Mcm4	0.065	0.52915	0.685176
ENSMUSG00000022674	Ube2v2	0.12	0.59637	0.742568
ENSMUSG00000022676	Snai2	0.235	0.6821	0.806707
ENSMUSG00000022677	Fopnl	-0.037	0.74831	0.85406
ENSMUSG00000022678	Nde1	-0.269	0.01362	0.0440875
ENSMUSG00000022679	Mpv17l	-0.326	0.26363	0.430145
ENSMUSG00000022680	Pdxdc1	0.244	0.03985	0.104474
ENSMUSG00000022681	Ntan1	-0.544	0.00202	0.00879312
ENSMUSG00000022682	Rrn3	-0.947	0	1.76833e-49
ENSMUSG00000022683	Pla2g10	-1.859	0	2.10859e-09
ENSMUSG00000022684	Bfar	-0.176	0.19782	0.350581
ENSMUSG00000022685	Parn	-0.336	0.04297	0.111082
ENSMUSG00000022686	B3gnt5	0.478	0.00138	0.00637475
ENSMUSG00000022687	Boc	1.409	0.00157	0.00710374
ENSMUSG00000022698	Naa50	-0.372	0	3.98902e-06
ENSMUSG00000022701	Ccdc191	-0.234	0.05663	0.138077
ENSMUSG00000022702	Hira	0.1	0.44052	0.606496
ENSMUSG00000022704	Qtrt2	-0.567	0.02263	0.0665775
ENSMUSG00000022706	Mrpl40	-0.377	0.00062	0.00317769
ENSMUSG00000022707	Gbe1	-0.313	0.23099	0.393017
ENSMUSG00000022708	Zbtb20	-0.222	0.17642	0.322508
ENSMUSG00000022710	Usp7	-0.22	7e-05	0.000425332
ENSMUSG00000022711	Pmm2	-0.265	0.00556	0.0208459
ENSMUSG00000022715	Tmem114	2.416	0.1051	0.220054
ENSMUSG00000022718	Dgcr8	-0.012	0.91088	0.95715
ENSMUSG00000022721	Trmt2a	0.412	0.00301	0.0124627
ENSMUSG00000022722	Arl6	-0.741	0.0115	0.0384496
ENSMUSG00000022723	Crybg3	-0.467	0.02394	0.0698263
ENSMUSG00000022724	Riox2	-0.248	0.05015	0.125643
ENSMUSG00000022738	Gsc2	-0.933	0.32667	0.496173
ENSMUSG00000022742	Cpox	-0.564	0.00039	0.00211937
ENSMUSG00000022744	Cldnd1	-0.019	0.9156	0.959819
ENSMUSG00000022747	St3gal6	0.546	0.40431	0.5728
ENSMUSG00000022748	Cmss1	-0.209	0.08776	0.193112
ENSMUSG00000022749	Tbc1d23	0.305	0.07848	0.177608
ENSMUSG00000022750	Klhl22	-0.193	0.12636	0.251807
ENSMUSG00000022751	Nit2	-0.237	0.19805	0.350861
ENSMUSG00000022752	Tomm70a	-0.494	0	1.12269e-09
ENSMUSG00000022754	Tmem45a	-1.234	0.00031	0.00174118
ENSMUSG00000022756	Slc7a4	0.485	0.39873	0.567323
ENSMUSG00000022757	Tfg	0.076	0.48788	0.649381
ENSMUSG00000022760	Thap7	-0.147	0.57094	0.721524
ENSMUSG00000022761	Lztr1	0.185	0.32897	0.498622
ENSMUSG00000022763	Aifm3	0.478	0.49251	0.653406
ENSMUSG00000022765	Snap29	0.422	0.08355	0.18613
ENSMUSG00000022766	Serpind1	0.254	0.51526	0.671707
ENSMUSG00000022768	Ccdc116	-1.177	0.41248	0.580169
ENSMUSG00000022769	Sdf2l1	-0.437	0.01105	0.0372115
ENSMUSG00000022770	Dlg1	0.198	0.04726	0.119864
ENSMUSG00000022771	Ppil2	-0.237	0.09561	0.205674
ENSMUSG00000022772	Senp5	-0.148	0.15769	0.296701
ENSMUSG00000022773	Ypel1	-0.193	0.27191	0.438963
ENSMUSG00000022774	Ncbp2	-0.214	0.07764	0.17612
ENSMUSG00000022779	Top3b	-0.33	0.0003	0.00169727
ENSMUSG00000022780	Meltf	-0.926	0.11608	0.23629
ENSMUSG00000022781	Pak2	0.039	0.50771	0.666527
ENSMUSG00000022783	Spag6l	-0.254	0.87383	0.938265
ENSMUSG00000022787	Wdr53	-0.328	0.10787	0.224124
ENSMUSG00000022788	Fgd4	-0.291	0.33817	0.508076
ENSMUSG00000022789	Dnm1l	0.345	0.00047	0.00249333
ENSMUSG00000022790	Igsf11	0.485	0.62144	0.760793
ENSMUSG00000022791	Tnk2	0.214	0.1587	0.298072
ENSMUSG00000022792	Yars2	-0.479	1e-05	5.82362e-05
ENSMUSG00000022793	B4galt4	0.352	0.42885	0.596035
ENSMUSG00000022797	Tfrc	-1.655	0	3.97764e-69
ENSMUSG00000022799	Arhgap31	0.016	0.98291	0.996582
ENSMUSG00000022800	Fyttd1	0.36	0.00019	0.00113266
ENSMUSG00000022801	Lrch3	0.306	0.0699	0.162385
ENSMUSG00000022802	Lmln	-0.553	0.09461	0.204138
ENSMUSG00000022805	Maats1	-0.394	0.63525	0.771192
ENSMUSG00000022807	Osbpl11	-0.188	0.39193	0.561029
ENSMUSG00000022808	Snx4	0.116	0.35817	0.526873
ENSMUSG00000022809	Nr1i2	0.197	0.71517	0.830649
ENSMUSG00000022811	Zfp148	0.411	0.00106	0.0050615
ENSMUSG00000022812	Gsk3b	0.033	0.607	0.750636
ENSMUSG00000022814	Umps	-0.56	0	1.49831e-07
ENSMUSG00000022816	Fstl1	0.333	0.00142	0.00652223
ENSMUSG00000022817	Itgb5	-0.11	0.67167	0.799307
ENSMUSG00000022820	Ndufb4	-0.198	0.13398	0.263104
ENSMUSG00000022821	Hgd	-0.074	0.80125	0.889656
ENSMUSG00000022822	Abcc5	0.203	0.05984	0.14436
ENSMUSG00000022824	Muc13	4.994	7e-05	0.000443026
ENSMUSG00000022827	Rabl3	-0.245	0.15091	0.287401
ENSMUSG00000022828	Gtf2e1	-0.211	0.29052	0.459338
ENSMUSG00000022829	Stxbp5l	-1.727	0.26985	0.436605
ENSMUSG00000022833	Ccdc14	-0.123	0.51002	0.668478
ENSMUSG00000022836	Mylk	-0.138	0.70861	0.825736
ENSMUSG00000022837	Iqcb1	0.041	0.84032	0.915821
ENSMUSG00000022838	Eaf2	1.866	0.12125	0.244075
ENSMUSG00000022840	Adcy5	-0.394	0.72551	0.838634
ENSMUSG00000022841	Ap2m1	0.412	0.00228	0.00981247
ENSMUSG00000022842	Ece2	-0.643	0.18546	0.333896
ENSMUSG00000022843	Clcn2	-0.085	0.82494	0.905407
ENSMUSG00000022844	Pdia5	1.243	0	6.67504e-07
ENSMUSG00000022847	Thpo	0.52	0.40376	0.57238
ENSMUSG00000022848	Dirc2	0.432	0.05054	0.126282
ENSMUSG00000022849	Hspbap1	-0.749	0.00045	0.00239486
ENSMUSG00000022853	Ehhadh	-0.535	0.22736	0.388331
ENSMUSG00000022855	Senp2	-0.141	0.13342	0.262234
ENSMUSG00000022856	Tmem41a	-0.077	0.71341	0.829174
ENSMUSG00000022858	Tra2b	-0.607	0	2.95774e-23
ENSMUSG00000022861	Dgkg	-0.7	0.61132	0.754145
ENSMUSG00000022863	Btg3	-0.25	0.68021	0.805495
ENSMUSG00000022864	D16Ertd472e	-0.241	0.10785	0.224118
ENSMUSG00000022865	Cxadr	-0.262	0.21011	0.36653
ENSMUSG00000022867	Usp25	-0.629	0.00659	0.0241241
ENSMUSG00000022868	Ahsg	0.045	0.7635	0.863665
ENSMUSG00000022871	Fetub	-0.038	0.86669	0.93424
ENSMUSG00000022875	Kng1	0.004	0.98449	0.997412
ENSMUSG00000022877	Hrg	-0.35	0.3057	0.4742
ENSMUSG00000022881	Rfc4	0.085	0.58803	0.735618
ENSMUSG00000022883	Robo1	0.272	0.47995	0.642183
ENSMUSG00000022884	Eif4a2	0.69	2e-05	0.000126728
ENSMUSG00000022885	St6gal1	0.207	0.56072	0.712421
ENSMUSG00000022887	Masp1	0.55	0.22642	0.387072
ENSMUSG00000022889	Mrpl39	-0.801	0	2.09351e-07
ENSMUSG00000022890	Atp5j	-0.536	0.00394	0.0155274
ENSMUSG00000022892	App	1.777	0	3.42198e-07
ENSMUSG00000022893	Adamts1	0.664	0.15626	0.294915
ENSMUSG00000022894	Adamts5	1.228	0.17254	0.317065
ENSMUSG00000022895	Ets2	0.445	0.00054	0.00284786
ENSMUSG00000022897	Dyrk1a	0.168	0.08038	0.180989
ENSMUSG00000022898	Dscr3	0.248	0.236	0.399355
ENSMUSG00000022899	Slc15a2	0.455	0.42456	0.591991
ENSMUSG00000022900	Ildr1	-0.248	0.39969	0.568239
ENSMUSG00000022905	Kpna1	-0.437	0	5.95928e-06
ENSMUSG00000022906	Parp9	-0.17	0.47496	0.638042
ENSMUSG00000022911	Arl13b	0.265	0.1242	0.248755
ENSMUSG00000022912	Pros1	1.533	0	1.25784e-15
ENSMUSG00000022913	Psmg1	-0.38	0.00429	0.0167039
ENSMUSG00000022914	Brwd1	0.201	0.10114	0.214137
ENSMUSG00000022938	Fam3b	0.875	0.12599	0.251258
ENSMUSG00000022940	Pigp	0.124	0.78102	0.875844
ENSMUSG00000022941	Ripply3	-1.084	0.13553	0.265453
ENSMUSG00000022945	Chaf1b	0.032	0.77161	0.868489
ENSMUSG00000022946	Dopey2	-0.348	0.15467	0.292938
ENSMUSG00000022947	Cbr3	-2.115	0	7.20998e-08
ENSMUSG00000022948	Setd4	0.355	0.10356	0.217851
ENSMUSG00000022949	Clic6	3.268	0	1.48861e-07
ENSMUSG00000022951	Rcan1	0.883	0	4.77695e-09
ENSMUSG00000022952	Runx1	2.967	0	1.81858e-08
ENSMUSG00000022956	Atp5o	0.135	0.06784	0.158824
ENSMUSG00000022957	Itsn1	0.079	0.29881	0.466533
ENSMUSG00000022960	Donson	0.426	0.01851	0.0565445
ENSMUSG00000022961	Son	-0.446	0	4.53638e-14
ENSMUSG00000022962	Gart	-0.61	0	6.59062e-13
ENSMUSG00000022964	Tmem50b	-0.337	0.25562	0.421929
ENSMUSG00000022965	Ifngr2	0.19	0.67729	0.802781
ENSMUSG00000022967	Ifnar1	-0.044	0.87607	0.938278
ENSMUSG00000022969	Il10rb	2.259	0.00054	0.00282352
ENSMUSG00000022971	Ifnar2	1.182	0	4.53096e-08
ENSMUSG00000022972	1110004E09Rik	-0.53	0.00014	0.000833627
ENSMUSG00000022973	Synj1	0.764	0	2.09816e-09
ENSMUSG00000022974	Paxbp1	0.172	0.15547	0.294133
ENSMUSG00000022978	Mis18a	-0.462	0.0456	0.116382
ENSMUSG00000022982	Sod1	-0.594	0	6.07955e-27
ENSMUSG00000022983	Scaf4	-0.234	0.04578	0.11674
ENSMUSG00000022987	Zfp641	0	1	1
ENSMUSG00000022992	Kansl2	0.383	0.11308	0.231793
ENSMUSG00000022994	Adcy6	1.008	0.0802	0.180655
ENSMUSG00000022995	Enah	-0.059	0.27491	0.442208
ENSMUSG00000022997	Wnt1	3.631	0.12038	0.242795
ENSMUSG00000022999	Lmbr1l	0.324	0.09778	0.209298
ENSMUSG00000023000	Dhh	1.746	0.08353	0.186112
ENSMUSG00000023004	Tuba1b	-0.652	0	3.32803e-11
ENSMUSG00000023007	Prpf40b	0.238	0.14991	0.285795
ENSMUSG00000023008	Fmnl3	-0.012	0.95512	0.982097
ENSMUSG00000023009	Nckap5l	-0.146	0.50417	0.663692
ENSMUSG00000023010	Tmbim6	0.546	0	8.11726e-10
ENSMUSG00000023011	Faim2	0.477	0.68242	0.806922
ENSMUSG00000023015	Racgap1	0.503	0	5.07885e-08
ENSMUSG00000023017	Asic1	1.397	1e-05	8.2429e-05
ENSMUSG00000023018	Smarcd1	-0.454	1e-05	0.00011232
ENSMUSG00000023019	Gpd1	-0.119	0.6559	0.787919
ENSMUSG00000023020	Cox14	0.117	0.36658	0.534419
ENSMUSG00000023021	Cers5	0.01	0.93026	0.968014
ENSMUSG00000023022	Lima1	0.575	0	5.2796e-09
ENSMUSG00000023025	Larp4	-0.382	0.00048	0.00252833
ENSMUSG00000023026	Dip2b	0.37	0.01309	0.042669
ENSMUSG00000023027	Atf1	-0.905	0	1.70457e-10
ENSMUSG00000023030	Slc11a2	-1.028	0	5.96105e-06
ENSMUSG00000023031	Cela1	0.999	0.06577	0.155284
ENSMUSG00000023032	Slc4a8	-0.074	0.76856	0.86685
ENSMUSG00000023033	Scn8a	0.349	0.22641	0.387072
ENSMUSG00000023034	Nr4a1	0.558	0.16018	0.30018
ENSMUSG00000023036	Pcdhgc4	0.377	0.68428	0.808319
ENSMUSG00000023039	Krt7	2.604	0.0466	0.118464
ENSMUSG00000023043	Krt18	1.551	0	1.36286e-10
ENSMUSG00000023044	Csad	-0.808	0	2.75097e-11
ENSMUSG00000023045	Soat2	2.597	0	1.94256e-10
ENSMUSG00000023046	Igfbp6	2.039	0.19429	0.345705
ENSMUSG00000023047	Amhr2	0.542	0.14189	0.274624
ENSMUSG00000023048	Prr13	0.94	0	3.89514e-06
ENSMUSG00000023050	Map3k12	0.134	0.65068	0.783984
ENSMUSG00000023051	Tarbp2	-0.641	0.03765	0.0998781
ENSMUSG00000023052	Npff	-4.132	0.00645	0.0236895
ENSMUSG00000023055	Calcoco1	0.093	0.54643	0.699773
ENSMUSG00000023057	Fabp2	0.116	0.79979	0.888638
ENSMUSG00000023064	Sncg	-1.433	0.12766	0.253783
ENSMUSG00000023066	Rttn	-0.326	0.3078	0.476324
ENSMUSG00000023067	Cdkn1a	-0.448	0	3.27656e-06
ENSMUSG00000023068	Nus1	0.021	0.87028	0.936645
ENSMUSG00000023070	Rgn	-0.338	0.25061	0.416662
ENSMUSG00000023072	Cep89	-0.077	0.65953	0.790533
ENSMUSG00000023073	Slc10a2	0.111	0.91483	0.959428
ENSMUSG00000023074	Mospd1	1.119	0.0036	0.0144174
ENSMUSG00000023075	Akirin1	-0.1	0.50878	0.667324
ENSMUSG00000023079	Gtf2ird1	0.326	0.0104	0.0354014
ENSMUSG00000023087	Noct	-0.696	0.00261	0.0110227
ENSMUSG00000023088	Abcc1	0.672	0.00065	0.00331366
ENSMUSG00000023089	Ndufa5	-0.492	0	1.44921e-07
ENSMUSG00000023092	Fhl1	2.299	0	9.46709e-16
ENSMUSG00000023094	Msrb2	0.206	0.19152	0.341975
ENSMUSG00000023104	Rfc2	0.176	0.04767	0.120666
ENSMUSG00000023106	Denr	-0.483	0	9.65996e-09
ENSMUSG00000023110	Prmt5	-0.167	0.00815	0.0288596
ENSMUSG00000023118	Sympk	0.354	0.00431	0.0167767
ENSMUSG00000023120	Gm853	2.628	0.09338	0.202401
ENSMUSG00000023143	Nagpa	-0.591	0.00036	0.00196641
ENSMUSG00000023147	Wrb	-0.338	0.06618	0.156015
ENSMUSG00000023150	Ivns1abp	0.112	0.06777	0.158733
ENSMUSG00000023153	Tmem52	-0.849	0.54081	0.695498
ENSMUSG00000023156	Rpp14	-0.616	0	6.85677e-07
ENSMUSG00000023169	Slc38a1	0.121	0.11792	0.238961
ENSMUSG00000023170	Gps2	-0.001	0.99135	1
ENSMUSG00000023175	Bsg	0.683	0	3.28235e-14
ENSMUSG00000023176	Cpn2	0.17	0.65831	0.789678
ENSMUSG00000023186	Vwa5a	0.75	0.00426	0.0165803
ENSMUSG00000023191	P3h3	-0.521	0.35312	0.522546
ENSMUSG00000023206	Il15ra	3.585	0.01534	0.0484816
ENSMUSG00000023224	Serping1	0.229	0.22968	0.391211
ENSMUSG00000023232	Serinc2	0.435	0.08923	0.195614
ENSMUSG00000023235	Ccl25	0.21	0.43066	0.597603
ENSMUSG00000023236	Scg5	0.959	0.21598	0.374249
ENSMUSG00000023243	Kcnk5	0.094	0.46636	0.629213
ENSMUSG00000023247	Guca2a	0	1	1
ENSMUSG00000023249	Parp3	0.014	0.97195	0.99074
ENSMUSG00000023259	Slc26a6	1.144	0.00076	0.00380034
ENSMUSG00000023262	Acy1	-0.263	0.13845	0.269349
ENSMUSG00000023272	Creld2	0.344	0.05896	0.142614
ENSMUSG00000023277	Twf2	-0.726	0	6.25323e-10
ENSMUSG00000023284	Zfp605	0.248	0.45345	0.618547
ENSMUSG00000023286	Ube2j2	-0.102	0.34553	0.5156
ENSMUSG00000023307	March5	-0.024	0.79272	0.883336
ENSMUSG00000023330	Dtwd1	0.696	0.0043	0.0167256
ENSMUSG00000023333	Gcm1	-2.479	0.00036	0.00197528
ENSMUSG00000023345	Poc1a	-1.12	4e-05	0.000291462
ENSMUSG00000023348	Trip6	-0.495	9e-05	0.000555805
ENSMUSG00000023353	Agap3	0.178	0.10013	0.212649
ENSMUSG00000023367	Tmem176a	-0.029	0.92368	0.964335
ENSMUSG00000023393	Slc17a9	1.716	8e-05	0.000497233
ENSMUSG00000023403	Stk31	0.182	0.26238	0.428765
ENSMUSG00000023411	Nfatc4	0.696	0	7.08433e-06
ENSMUSG00000023443	Esx1	2.087	7e-05	0.000460749
ENSMUSG00000023452	Pisd	0.304	0.07723	0.175382
ENSMUSG00000023456	Tpi1	0.014	0.86962	0.936184
ENSMUSG00000023460	Rab12	0.558	0	2.34676e-08
ENSMUSG00000023467	Tulp2	1.214	0.00164	0.00738354
ENSMUSG00000023473	Celsr3	-1.174	0.0009	0.00440783
ENSMUSG00000023484	Prph	0.166	0.40672	0.574361
ENSMUSG00000023495	Pcbp4	-0.021	0.83968	0.915419
ENSMUSG00000023505	Cdca3	0.384	0	2.65583e-05
ENSMUSG00000023571	C1qtnf12	0.612	0.2291	0.3906
ENSMUSG00000023572	Ccndbp1	-0.088	0.76912	0.867095
ENSMUSG00000023707	Ogfod2	0.958	0	2.54719e-05
ENSMUSG00000023723	Mrps23	-0.162	0.0887	0.19468
ENSMUSG00000023755	Rhebl1	0.207	0.10742	0.223431
ENSMUSG00000023764	Sfi1	0.235	0.43442	0.601049
ENSMUSG00000023781	Hes7	2.01	0.09588	0.206099
ENSMUSG00000023791	Pigx	0.838	1e-05	9.32993e-05
ENSMUSG00000023800	Tiam2	-1.935	0.13007	0.257343
ENSMUSG00000023805	Synj2	-0.165	0.82513	0.905479
ENSMUSG00000023809	Rps6ka2	-0.524	0.12903	0.2559
ENSMUSG00000023826	Park2	0.281	0.81488	0.898401
ENSMUSG00000023827	Agpat4	1.109	0	3.77441e-30
ENSMUSG00000023828	Slc22a3	-3.007	0.05742	0.13965
ENSMUSG00000023829	Slc22a1	-0.353	0.39289	0.561803
ENSMUSG00000023830	Igf2r	0.989	0	5.50118e-10
ENSMUSG00000023832	Acat2	-0.76	0	1.8562e-15
ENSMUSG00000023845	Lnpep	0.094	0.5348	0.690569
ENSMUSG00000023852	Chd1	-0.206	0.03317	0.0904793
ENSMUSG00000023861	Mpc1	-0.563	0.09289	0.201568
ENSMUSG00000023868	Pde10a	0.761	0.43969	0.605624
ENSMUSG00000023873	1700010I14Rik	0.347	0.7345	0.844568
ENSMUSG00000023882	Zfp54	-0.251	0.68835	0.810525
ENSMUSG00000023883	Phf10	0.242	0.01326	0.0431249
ENSMUSG00000023885	Thbs2	0.846	0.17822	0.324568
ENSMUSG00000023892	Zfp51	0.556	0.12508	0.249883
ENSMUSG00000023902	Zscan10	-1.506	0	4.13768e-22
ENSMUSG00000023903	Mmp25	-0.635	0.24259	0.407064
ENSMUSG00000023904	Hcfc1r1	0.467	0.00501	0.0189973
ENSMUSG00000023905	Tnfrsf12a	0.457	0.27107	0.437987
ENSMUSG00000023906	Cldn6	1.98	0	3.56706e-14
ENSMUSG00000023908	Pkmyt1	-0.369	0.00115	0.00544201
ENSMUSG00000023909	Paqr4	0.479	0.03853	0.101782
ENSMUSG00000023911	Flywch2	-0.484	0.09413	0.203411
ENSMUSG00000023912	Slc25a27	-0.584	0.40414	0.572687
ENSMUSG00000023913	Pla2g7	1.83	0.00543	0.0204211
ENSMUSG00000023915	Tnfrsf21	0.701	3e-05	0.000230958
ENSMUSG00000023919	Cenpq	-0.551	0.00126	0.00591115
ENSMUSG00000023921	Mut	-0.187	0.1892	0.338752
ENSMUSG00000023923	Tbc1d5	0.783	7e-05	0.000437749
ENSMUSG00000023927	Satb1	0.182	0.17147	0.316118
ENSMUSG00000023931	Efhb	-0.843	0.15088	0.287379
ENSMUSG00000023932	Cdc5l	0.202	0.00098	0.00476382
ENSMUSG00000023935	Spats1	-0.043	0.93505	0.970379
ENSMUSG00000023938	Aars2	-0.523	0.00217	0.00938387
ENSMUSG00000023939	Mrpl14	-0.303	0.03397	0.0923013
ENSMUSG00000023940	Sgo1	-0.171	0.09188	0.199916
ENSMUSG00000023942	Slc29a1	0.468	1e-05	4.34135e-05
ENSMUSG00000023944	Hsp90ab1	-0.167	0.00474	0.0181711
ENSMUSG00000023947	Nfkbie	-0.075	0.8906	0.946787
ENSMUSG00000023951	Vegfa	0.761	2e-05	0.000116301
ENSMUSG00000023952	Gtpbp2	-0.446	0.27372	0.441018
ENSMUSG00000023953	Polh	2.173	0.06822	0.159517
ENSMUSG00000023959	Clic5	3.353	0	1.29742e-07
ENSMUSG00000023960	Enpp5	1.475	0.00023	0.0013003
ENSMUSG00000023961	Enpp4	-0.868	0.0004	0.00218076
ENSMUSG00000023963	Cyp39a1	1.033	0.00259	0.010956
ENSMUSG00000023964	Calcr	-3.93	0.00523	0.0197634
ENSMUSG00000023965	Fbxl17	-0.593	0.10596	0.221529
ENSMUSG00000023966	Rsph9	2.011	0.00473	0.0181354
ENSMUSG00000023967	Mrps18a	-0.148	0.26215	0.428537
ENSMUSG00000023968	Crip3	1.36	0.30181	0.469863
ENSMUSG00000023971	Rrp36	-0.469	0.00036	0.00198845
ENSMUSG00000023972	Ptk7	-1.278	0	4.51597e-07
ENSMUSG00000023973	Cnpy3	0.011	0.92674	0.96663
ENSMUSG00000023977	Ubr2	0.357	1e-05	4.50998e-05
ENSMUSG00000023980	Taf8	0.169	0.3787	0.547745
ENSMUSG00000023982	Guca1a	1.154	0.00596	0.0221383
ENSMUSG00000023984	Gm20517	-1.167	0.03099	0.0858111
ENSMUSG00000023987	Pgc	2.451	0.00012	0.000745721
ENSMUSG00000023988	Bysl	-0.602	0	6.72977e-08
ENSMUSG00000023990	Tfeb	1.013	0	2.22656e-05
ENSMUSG00000023991	Foxp4	-0.702	0	5.18234e-09
ENSMUSG00000023992	Trem2	-0.781	0.3994	0.568024
ENSMUSG00000023993	Treml1	-1.237	0.33598	0.50589
ENSMUSG00000023994	Nfya	1.045	1e-05	6.70943e-05
ENSMUSG00000023995	Tspo2	2.633	0.08987	0.196567
ENSMUSG00000024002	Brd4	-0.575	0	7.95319e-14
ENSMUSG00000024006	Stk38	-0.082	0.30077	0.46852
ENSMUSG00000024007	Ppil1	-0.609	0	1.89185e-06
ENSMUSG00000024008	Cpne5	-1.077	0	2.31146e-09
ENSMUSG00000024012	Mtch1	0.333	0.00014	0.000837774
ENSMUSG00000024013	Fgd2	-1.737	0.26365	0.430145
ENSMUSG00000024014	Pim1	-0.454	0.00023	0.00134714
ENSMUSG00000024018	Ccdc167	0.626	0.00489	0.0186907
ENSMUSG00000024019	Cmtr1	0.518	0.00105	0.0050366
ENSMUSG00000024026	Glo1	-0.103	0.22597	0.386606
ENSMUSG00000024029	Tff3	1.525	0.11734	0.238169
ENSMUSG00000024030	Abcg1	0.43	0.47804	0.640556
ENSMUSG00000024033	Rsph1	-0.018	0.97868	0.994716
ENSMUSG00000024036	Slc37a1	0.588	0.17409	0.319179
ENSMUSG00000024037	Wdr4	-0.714	0	5.29846e-07
ENSMUSG00000024038	Ndufv3	-0.09	0.29873	0.466497
ENSMUSG00000024039	Cbs	-1.842	0	1.85135e-28
ENSMUSG00000024041	Cryaa	-2.514	0.11228	0.230688
ENSMUSG00000024042	Sik1	-0.15	0.3916	0.56071
ENSMUSG00000024043	Arhgap28	0.005	0.97793	0.994306
ENSMUSG00000024044	Epb41l3	0.083	0.61029	0.753786
ENSMUSG00000024045	Akap8	-0.512	0	3.56925e-06
ENSMUSG00000024048	Myl12a	-0.246	0.03225	0.0885966
ENSMUSG00000024049	Myom1	-2.285	0.03327	0.0907112
ENSMUSG00000024050	Wiz	-0.072	0.68878	0.810854
ENSMUSG00000024052	Lpin2	0.248	0.13545	0.265332
ENSMUSG00000024053	Emilin2	0.653	0.33201	0.501783
ENSMUSG00000024054	Smchd1	0.258	0.01215	0.0401926
ENSMUSG00000024055	Cyp4f13	0.562	0.02154	0.0640503
ENSMUSG00000024056	Ndc80	0.537	0	1.16486e-06
ENSMUSG00000024059	Clip4	0.204	0.43837	0.604591
ENSMUSG00000024063	Lbh	-0.42	0.25845	0.424945
ENSMUSG00000024065	Ehd3	0.094	0.62552	0.763132
ENSMUSG00000024066	Xdh	-0.794	0.11359	0.232653
ENSMUSG00000024067	Dpy30	-0.26	0.02068	0.0618214
ENSMUSG00000024068	Spast	0.268	0.0641	0.152443
ENSMUSG00000024069	Slc30a6	0.306	0.26119	0.427563
ENSMUSG00000024070	Prkd3	0.195	0.14283	0.275927
ENSMUSG00000024072	Yipf4	0.543	0.0019	0.00836533
ENSMUSG00000024073	Birc6	-0.188	0.03037	0.0845403
ENSMUSG00000024074	Crim1	0.733	0.00014	0.000871388
ENSMUSG00000024077	Strn	0.616	0.00125	0.00585934
ENSMUSG00000024078	Ttc27	-0.006	0.96549	0.987268
ENSMUSG00000024079	Eif2ak2	0.494	0.00475	0.0182191
ENSMUSG00000024081	Cebpz	0.025	0.67702	0.802717
ENSMUSG00000024082	Ndufaf7	0.529	0.00167	0.0074924
ENSMUSG00000024083	Pja2	0.532	4e-05	0.000294359
ENSMUSG00000024084	Qpct	0.099	0.93053	0.968014
ENSMUSG00000024085	Man2a1	-0.161	0.53299	0.688793
ENSMUSG00000024091	Vapa	0.129	0.16275	0.303668
ENSMUSG00000024095	Hnrnpll	-0.117	0.28023	0.447875
ENSMUSG00000024096	Ralbp1	-0.089	0.23328	0.395935
ENSMUSG00000024097	Srsf7	-0.391	0	4.31349e-07
ENSMUSG00000024098	Twsg1	-0.196	0.27758	0.444787
ENSMUSG00000024099	Ndufv2	0.054	0.46761	0.630578
ENSMUSG00000024101	Washc1	0.34	0.0078	0.0277674
ENSMUSG00000024104	Washc2	0.653	0	2.77935e-12
ENSMUSG00000024109	Nrxn1	-0.945	0.02427	0.0705945
ENSMUSG00000024112	Cacna1h	-0.066	0.92771	0.967459
ENSMUSG00000024114	Prss41	0.706	0.00472	0.0181168
ENSMUSG00000024118	Tedc2	-0.021	0.90743	0.955504
ENSMUSG00000024120	Lrpprc	-1.826	0	1.03805e-61
ENSMUSG00000024121	Atp6v0c	0.876	0.52176	0.677718
ENSMUSG00000024122	Pdpk1	0.3	0.00074	0.00370524
ENSMUSG00000024127	Prepl	0.08	0.74856	0.854088
ENSMUSG00000024130	Abca3	0.68	0.01575	0.0495532
ENSMUSG00000024132	Eci1	0.009	0.95069	0.979867
ENSMUSG00000024134	Six2	0.458	0.45155	0.61691
ENSMUSG00000024135	Srbd1	0.271	0.05042	0.126097
ENSMUSG00000024137	E4f1	-0.141	0.6247	0.762623
ENSMUSG00000024140	Epas1	-0.451	5e-05	0.000359286
ENSMUSG00000024142	Mlst8	-0.06	0.70081	0.820374
ENSMUSG00000024143	Rhoq	0.437	0.00066	0.00334149
ENSMUSG00000024145	Pigf	0.059	0.75135	0.855915
ENSMUSG00000024146	Cript	0.011	0.92194	0.963155
ENSMUSG00000024150	Mcfd2	0.055	0.76367	0.863735
ENSMUSG00000024151	Msh2	0.196	0.00422	0.0164535
ENSMUSG00000024154	Gtf2a1l	3.268	0.00136	0.00628345
ENSMUSG00000024155	Meiob	1.196	0.00608	0.0225239
ENSMUSG00000024158	Hagh	-0.824	8e-05	0.000523282
ENSMUSG00000024160	Spsb3	-0.26	0.3223	0.49104
ENSMUSG00000024163	Mapk8ip3	0.321	0.0572	0.139243
ENSMUSG00000024164	C3	-0.084	0.64524	0.779368
ENSMUSG00000024165	Jpt2	-0.139	0.25716	0.423518
ENSMUSG00000024169	Ift140	0.676	0.00436	0.0169143
ENSMUSG00000024170	Telo2	-0.091	0.60182	0.746789
ENSMUSG00000024174	Pot1b	-0.321	0.69847	0.818545
ENSMUSG00000024176	Sox8	4.018	0.0052	0.0196412
ENSMUSG00000024177	Nme4	-0.385	0.00228	0.00981247
ENSMUSG00000024180	Tmem8	0.219	0.43709	0.603333
ENSMUSG00000024181	Mrpl28	0.178	0.06781	0.158774
ENSMUSG00000024182	Axin1	-0.064	0.70788	0.825297
ENSMUSG00000024186	Rgs11	-0.18	0.83965	0.915419
ENSMUSG00000024187	Fam234a	-0.098	0.59636	0.742568
ENSMUSG00000024188	Luc7l	-0.139	0.01076	0.0364302
ENSMUSG00000024190	Dusp1	-0.383	0.10111	0.214137
ENSMUSG00000024191	Bnip1	-0.153	0.52939	0.685379
ENSMUSG00000024193	Phf1	0.359	0.17897	0.32538
ENSMUSG00000024194	Cuta	0.501	0	1.88476e-06
ENSMUSG00000024197	Plin3	0.883	0	1.85384e-19
ENSMUSG00000024201	Kdm4b	-0.552	0.00468	0.0179823
ENSMUSG00000024206	Rfx2	-0.298	0.18087	0.327575
ENSMUSG00000024207	Acsbg2	-1.754	0.25411	0.420261
ENSMUSG00000024208	Uqcc2	0.542	7e-05	0.000434793
ENSMUSG00000024209	1700061G19Rik	0.115	0.69576	0.81658
ENSMUSG00000024212	Mllt1	-0.416	0.10274	0.216788
ENSMUSG00000024213	Nudt3	-0.204	0.1053	0.220393
ENSMUSG00000024217	Snrpc	0.257	0.00386	0.0152849
ENSMUSG00000024218	Taf11	-0.19	0.23281	0.395304
ENSMUSG00000024219	Anks1	0.426	0.12143	0.244317
ENSMUSG00000024220	Zfp523	0.01	0.95056	0.979867
ENSMUSG00000024222	Fkbp5	0.3	0.01325	0.0431193
ENSMUSG00000024225	Clps	-1.979	0.03983	0.10446
ENSMUSG00000024227	Pdzph1	-0.259	0.79245	0.883281
ENSMUSG00000024228	Nudt12	-0.982	0.00981	0.0337422
ENSMUSG00000024231	Cul2	-0.241	0.08856	0.194507
ENSMUSG00000024232	Bambi	-0.057	0.89025	0.94666
ENSMUSG00000024234	Mtpap	-0.11	0.57968	0.728949
ENSMUSG00000024235	Map3k8	2.054	0.08044	0.181046
ENSMUSG00000024236	Svil	0.087	0.72386	0.837728
ENSMUSG00000024238	Zeb1	0.187	0.17801	0.3244
ENSMUSG00000024240	Epc1	-0.306	0.01895	0.0576356
ENSMUSG00000024241	Sos1	-0.165	0.1966	0.348795
ENSMUSG00000024242	Map4k3	0.683	0.00045	0.00239065
ENSMUSG00000024245	Tmem178	-1.149	0.20824	0.364137
ENSMUSG00000024246	Thumpd2	-0.334	0.40938	0.577037
ENSMUSG00000024247	Pkdcc	-0.625	0.00777	0.0276852
ENSMUSG00000024248	Cox7a2l	0.333	0	1.33287e-05
ENSMUSG00000024251	Thada	-1.461	0	5.88142e-35
ENSMUSG00000024253	Dync2li1	1.293	0.00281	0.0117609
ENSMUSG00000024254	Abcg8	-0.051	0.93994	0.973666
ENSMUSG00000024256	Adcyap1	1.508	0.25874	0.425257
ENSMUSG00000024258	Polr2d	-0.92	0.00082	0.00404288
ENSMUSG00000024259	Slc25a46	-0.037	0.70575	0.823231
ENSMUSG00000024260	Sap130	-0.047	0.75736	0.859296
ENSMUSG00000024261	Syt4	-1.27	0.00072	0.0036224
ENSMUSG00000024266	Adad2	-0.36	0.18004	0.326675
ENSMUSG00000024268	Celf4	-1.364	0	5.91769e-12
ENSMUSG00000024269	Tpgs2	-0.354	0.06471	0.15357
ENSMUSG00000024270	Slc39a6	0.452	0.00856	0.0301244
ENSMUSG00000024271	Elp2	-0.15	0.09985	0.212177
ENSMUSG00000024273	2700062C07Rik	-0.231	0.21118	0.367774
ENSMUSG00000024276	Zfp397	-0.227	0.36847	0.535948
ENSMUSG00000024277	Mapre2	-0.175	0.17382	0.318805
ENSMUSG00000024283	Wac	-0.181	0.15603	0.294769
ENSMUSG00000024286	Ccny	0.118	0.31028	0.478996
ENSMUSG00000024287	Thoc1	0.043	0.68505	0.808995
ENSMUSG00000024290	Rock1	-0.208	0.00033	0.00181741
ENSMUSG00000024292	Cyp4f14	-0.842	0.30403	0.47232
ENSMUSG00000024293	Esco1	0.378	0.02629	0.0750536
ENSMUSG00000024294	Mib1	0.102	0.54264	0.696933
ENSMUSG00000024298	Zfp871	-0.04	0.67316	0.800347
ENSMUSG00000024299	Adamts10	-0.46	0.0165	0.0514651
ENSMUSG00000024300	Myo1f	-2.323	0	1.33808e-06
ENSMUSG00000024301	Kifc5b	0.046	0.79217	0.883281
ENSMUSG00000024302	Dtna	0.168	0.2893	0.458135
ENSMUSG00000024304	Cdh2	-0.572	0.02995	0.0836498
ENSMUSG00000024308	Tapbp	0.795	0	8.73691e-09
ENSMUSG00000024309	Pfdn6	-0.451	0.00387	0.0153069
ENSMUSG00000024312	Wdr46	-1.537	0	1.79382e-39
ENSMUSG00000024313	Mep1b	1.041	0.09351	0.202587
ENSMUSG00000024317	Rnf138	-0.016	0.92064	0.962408
ENSMUSG00000024319	Vps52	-0.299	0.03961	0.103962
ENSMUSG00000024325	Ring1	0.008	0.98158	0.995997
ENSMUSG00000024327	Slc39a7	-0.044	0.66645	0.795342
ENSMUSG00000024330	Col11a2	1.448	0.10136	0.214409
ENSMUSG00000024331	Dsc2	0.8	0.06029	0.14508
ENSMUSG00000024334	H2-Oa	4.258	0.00131	0.0061081
ENSMUSG00000024335	Brd2	-0.37	0	1.49584e-07
ENSMUSG00000024338	Psmb8	0.948	0.03824	0.10118
ENSMUSG00000024339	Tap2	0.501	0.547	0.700315
ENSMUSG00000024346	Pfdn1	-0.06	0.36151	0.529858
ENSMUSG00000024347	Psd2	-1.723	0.22255	0.382611
ENSMUSG00000024349	Tmem173	1.949	0.01331	0.0432907
ENSMUSG00000024350	Dnajc18	0.808	0	8.2976e-07
ENSMUSG00000024352	Spata24	0.372	0.04848	0.122293
ENSMUSG00000024353	Mzb1	-2.086	0.06015	0.144888
ENSMUSG00000024354	Slc23a1	1.112	0.01961	0.0592326
ENSMUSG00000024357	Sil1	0.621	5e-05	0.000347101
ENSMUSG00000024359	Hspa9	0.255	0	3.90857e-05
ENSMUSG00000024360	Etf1	-0.162	0.00292	0.0121534
ENSMUSG00000024366	Gfra3	0.974	0.50159	0.661131
ENSMUSG00000024369	Nelfe	-0.242	0.01201	0.0398687
ENSMUSG00000024370	Cdc23	-0.133	0.24021	0.404106
ENSMUSG00000024371	C2	2.472	0	1.04584e-11
ENSMUSG00000024376	Epb41l4a	-0.121	0.22235	0.382307
ENSMUSG00000024378	Stard4	-0.439	5e-05	0.000343866
ENSMUSG00000024381	Bin1	0.032	0.88819	0.94556
ENSMUSG00000024382	Ercc3	-0.143	0.3011	0.468849
ENSMUSG00000024383	Map3k2	0.651	0.004	0.0157101
ENSMUSG00000024384	Iws1	-0.104	0.2162	0.374463
ENSMUSG00000024386	Proc	-0.262	0.29351	0.461487
ENSMUSG00000024387	Csnk2b	-0.183	0.02842	0.08007
ENSMUSG00000024391	Apom	0.338	0.12795	0.254143
ENSMUSG00000024392	Bag6	0.037	0.6578	0.78936
ENSMUSG00000024393	Prrc2a	0.023	0.80255	0.890589
ENSMUSG00000024395	Lims2	-0.828	0.32077	0.48965
ENSMUSG00000024397	Aif1	-0.248	0.81751	0.900377
ENSMUSG00000024399	Ltb	0.031	0.95805	0.983518
ENSMUSG00000024400	Wdr33	-0.207	0.01827	0.0559576
ENSMUSG00000024403	Atp6v1g2	-1.955	0.00481	0.0184058
ENSMUSG00000024404	Riok3	0.514	0	7.58948e-07
ENSMUSG00000024406	Pou5f1	-0.784	0	2.58446e-08
ENSMUSG00000024409	Psors1c2	-1.123	0.15214	0.289114
ENSMUSG00000024410	3110002H16Rik	1.565	0.00095	0.00461139
ENSMUSG00000024413	Npc1	0.88	0	6.6446e-09
ENSMUSG00000024414	Mrpl27	-0.955	0	1.79667e-10
ENSMUSG00000024420	Zfp521	1.023	0.04428	0.113783
ENSMUSG00000024421	Lama3	-0.366	0.42026	0.587826
ENSMUSG00000024422	Dhx16	-0.48	0	1.30909e-05
ENSMUSG00000024423	Impact	0.167	0.01641	0.0512071
ENSMUSG00000024424	Ttc39c	-0.022	0.93042	0.968014
ENSMUSG00000024425	Ndfip1	0.145	0.62285	0.761295
ENSMUSG00000024426	Atat1	0.502	0.06117	0.146586
ENSMUSG00000024427	Spry4	-1.16	0.00156	0.00705775
ENSMUSG00000024429	Gnl1	0.4	0	1.69981e-05
ENSMUSG00000024430	Cabyr	-2.554	0.11642	0.236698
ENSMUSG00000024431	Nr3c1	-0.343	0.0838	0.186587
ENSMUSG00000024436	Mrps18b	-0.377	0.43858	0.604775
ENSMUSG00000024442	0610009O20Rik	0.11	0.34112	0.511144
ENSMUSG00000024446	Rpp21	-0.248	0.08072	0.181485
ENSMUSG00000024451	Arap3	0.465	0.2938	0.461697
ENSMUSG00000024454	Hdac3	-0.175	0.3811	0.550168
ENSMUSG00000024456	Diaph1	0.256	0.00146	0.00667556
ENSMUSG00000024457	Trim26	-0.023	0.8781	0.939375
ENSMUSG00000024459	H2-M5	-1.987	0	5.96036e-19
ENSMUSG00000024462	Gabbr1	-0.197	0.08795	0.19338
ENSMUSG00000024471	Myot	2.128	0.18201	0.329313
ENSMUSG00000024472	Dcp2	-0.187	0.1554	0.29404
ENSMUSG00000024474	Ik	0.107	0.2197	0.378991
ENSMUSG00000024477	Pggt1b	0.551	0.01991	0.0599361
ENSMUSG00000024479	Mal2	0.952	0.16174	0.302311
ENSMUSG00000024480	Ap3s1	1.688	0.0101	0.0345949
ENSMUSG00000024483	Ankhd1	-0.565	0	1.10362e-09
ENSMUSG00000024485	Slc4a9	-3.037	0.05327	0.13163
ENSMUSG00000024486	Hbegf	0.125	0.47742	0.640258
ENSMUSG00000024487	Yipf5	-0.274	0.0041	0.0160507
ENSMUSG00000024491	Rbm27	-0.653	0	6.64771e-13
ENSMUSG00000024493	Lars	0.378	0	2.77409e-06
ENSMUSG00000024497	Pou4f3	-1.354	0.3355	0.505305
ENSMUSG00000024498	Tcerg1	-0.406	0	1.72437e-09
ENSMUSG00000024500	Ppp2r2b	0.578	0.62512	0.762823
ENSMUSG00000024501	Dpysl3	0.382	0.0857	0.189735
ENSMUSG00000024502	Jakmip2	-2.536	0	1.04463e-10
ENSMUSG00000024503	Spink1	4.953	0	8.44823e-176
ENSMUSG00000024505	Dtwd2	-1.019	0	1.95723e-05
ENSMUSG00000024507	Hsd17b4	0.295	0.12946	0.256497
ENSMUSG00000024513	Mbd2	0.243	0.2503	0.416263
ENSMUSG00000024515	Smad4	0.158	0.10059	0.213285
ENSMUSG00000024516	Sec11c	-0.064	0.79214	0.883281
ENSMUSG00000024518	Rax	-1.606	0.29292	0.461062
ENSMUSG00000024521	Pmaip1	-1.134	0	4.26052e-08
ENSMUSG00000024524	Gnal	0.198	0.64834	0.782159
ENSMUSG00000024525	Impa2	0.305	0.00743	0.0266769
ENSMUSG00000024526	Cidea	-0.136	0.80215	0.890328
ENSMUSG00000024527	Afg3l2	0.189	0.16861	0.311946
ENSMUSG00000024528	Srfbp1	-0.327	0.12868	0.255332
ENSMUSG00000024530	Prelid3a	-0.059	0.66282	0.79292
ENSMUSG00000024533	Spire1	-0.015	0.92074	0.962408
ENSMUSG00000024534	Sncaip	-0.033	0.97889	0.994733
ENSMUSG00000024535	Snx24	0.127	0.54489	0.698872
ENSMUSG00000024537	Psmg2	0.229	0.09087	0.198254
ENSMUSG00000024538	Ppic	0.827	0	6.54693e-16
ENSMUSG00000024539	Ptpn2	0.015	0.87501	0.938278
ENSMUSG00000024542	Cep192	0.055	0.6773	0.802781
ENSMUSG00000024544	Ldlrad4	-0.163	0.83037	0.909407
ENSMUSG00000024548	Setbp1	0.229	0.33543	0.505263
ENSMUSG00000024556	Me2	0.077	0.62699	0.764037
ENSMUSG00000024558	Mapk4	0.312	0.16608	0.308346
ENSMUSG00000024560	Cxxc1	-0.742	0	7.06801e-07
ENSMUSG00000024561	Mbd1	0.054	0.82396	0.904633
ENSMUSG00000024563	Smad2	0.017	0.9191	0.961577
ENSMUSG00000024565	Sall3	-0.888	0	6.35831e-08
ENSMUSG00000024566	Atp9b	0.096	0.52814	0.684151
ENSMUSG00000024570	Rbfa	-0.153	0.30778	0.476324
ENSMUSG00000024571	Gm16286	-0.608	0	3.52453e-06
ENSMUSG00000024575	Pde6a	1.777	0.05918	0.1431
ENSMUSG00000024576	Csnk1a1	0.2	1e-05	4.19523e-05
ENSMUSG00000024578	Il17b	1.457	0.02527	0.0726542
ENSMUSG00000024579	Pcyox1l	-0.587	0.00147	0.00671236
ENSMUSG00000024580	Grpel2	0.138	0.462	0.62573
ENSMUSG00000024581	Napg	0.054	0.67756	0.803023
ENSMUSG00000024583	Txnl1	-0.022	0.78805	0.880796
ENSMUSG00000024587	Nars	0.398	0	2.89257e-11
ENSMUSG00000024588	Fech	0.453	0.01071	0.0363057
ENSMUSG00000024589	Nedd4l	0.737	0	2.84069e-06
ENSMUSG00000024590	Lmnb1	0.027	0.68178	0.806577
ENSMUSG00000024592	C330018D20Rik	-0.302	0.41464	0.582265
ENSMUSG00000024594	Prrc1	0.295	0.03582	0.096019
ENSMUSG00000024597	Slc12a2	0.51	0	1.87823e-06
ENSMUSG00000024598	Fbn2	-0.802	0.04513	0.115455
ENSMUSG00000024601	Isoc1	0.212	0.05151	0.128167
ENSMUSG00000024603	Dctn4	0.336	0.00088	0.0043023
ENSMUSG00000024604	Rbm22	0.369	5e-05	0.000364677
ENSMUSG00000024608	Rps14	0.111	0.28051	0.448175
ENSMUSG00000024610	Cd74	0.814	0.21246	0.369397
ENSMUSG00000024613	Tcof1	-0.256	0.00199	0.00870061
ENSMUSG00000024614	Tmx3	0.151	0.2168	0.375262
ENSMUSG00000024617	Camk2a	-0.082	0.80764	0.893815
ENSMUSG00000024619	Cdx1	0	1	1
ENSMUSG00000024620	Pdgfrb	2.064	0.19043	0.340368
ENSMUSG00000024621	Csf1r	1.081	0.05868	0.142061
ENSMUSG00000024622	Hmgxb3	0.413	0.0085	0.0299418
ENSMUSG00000024639	Gnaq	-0.37	0.0356	0.0956728
ENSMUSG00000024640	Psat1	-0.085	0.18103	0.327822
ENSMUSG00000024642	Tle4	-1.213	0	1.68504e-52
ENSMUSG00000024644	Cndp2	0.718	0	1.70242e-09
ENSMUSG00000024645	Timm21	-0.813	0.0075	0.0268809
ENSMUSG00000024646	Cyb5a	-0.711	0	1.29266e-06
ENSMUSG00000024654	Asrgl1	0.722	0	2.92371e-08
ENSMUSG00000024659	Anxa1	0.567	0.61633	0.757696
ENSMUSG00000024660	Incenp	-0.26	0.0003	0.00166715
ENSMUSG00000024661	Fth1	-0.11	0.18819	0.33756
ENSMUSG00000024663	Rab3il1	2.691	0	9.69424e-13
ENSMUSG00000024664	Fads3	-0.71	0.46242	0.625817
ENSMUSG00000024665	Fads2	-0.136	0.68749	0.810054
ENSMUSG00000024666	Tmem138	-0.52	0.02755	0.0780282
ENSMUSG00000024667	Tmem216	-0.648	0.02837	0.0799875
ENSMUSG00000024668	Sdhaf2	-0.281	0.10658	0.222325
ENSMUSG00000024670	Cd6	1.209	0.421	0.588536
ENSMUSG00000024678	Ms4a4d	-0.321	0.54022	0.695032
ENSMUSG00000024683	Mrpl16	-0.433	1e-05	9.76318e-05
ENSMUSG00000024687	Osbp	0.339	0.17329	0.318032
ENSMUSG00000024691	Fam111a	-0.361	0.00025	0.00143818
ENSMUSG00000024694	Keg1	1.086	0.133	0.261662
ENSMUSG00000024695	Zfp91	-0.419	0	3.28389e-05
ENSMUSG00000024696	Lpxn	0.672	0.44366	0.609513
ENSMUSG00000024697	Gna14	-1.176	0.10113	0.214137
ENSMUSG00000024712	Rfk	0.454	0.00025	0.00143709
ENSMUSG00000024713	Pcsk5	-1.991	0.14617	0.280328
ENSMUSG00000024725	Ostf1	0.045	0.72889	0.840547
ENSMUSG00000024726	Carnmt1	-0.042	0.94965	0.979616
ENSMUSG00000024727	Trpm6	2.545	0	3.5393e-05
ENSMUSG00000024731	Ms4a10	-1.597	0.08995	0.196683
ENSMUSG00000024732	Ccdc86	-0.993	0	3.7223e-15
ENSMUSG00000024735	Prpf19	0.027	0.73374	0.844178
ENSMUSG00000024736	Tmem132a	0.344	0.06597	0.155576
ENSMUSG00000024738	Pga5	4.767	0	3.90846e-16
ENSMUSG00000024740	Ddb1	0.284	0	9.62604e-06
ENSMUSG00000024742	Fen1	-1.092	0	1.58728e-19
ENSMUSG00000024743	Syt7	0.308	0.03431	0.0930526
ENSMUSG00000024747	Aldh1a7	0.234	0.60131	0.746372
ENSMUSG00000024750	Zfand5	0.033	0.80237	0.890452
ENSMUSG00000024754	Tmem2	-0.427	0	1.4988e-06
ENSMUSG00000024758	Rtn3	0.463	0	9.37055e-07
ENSMUSG00000024759	Atl3	0.277	0.24603	0.411169
ENSMUSG00000024764	Naa40	-0.324	0.07112	0.164665
ENSMUSG00000024766	Lipo3	-0.773	0.03093	0.0856879
ENSMUSG00000024767	Otub1	-0.317	0.00497	0.0188888
ENSMUSG00000024769	Cdc42bpg	-0.074	0.76706	0.865708
ENSMUSG00000024772	Ehd1	0.346	0.00013	0.000790692
ENSMUSG00000024773	Atg2a	-0.147	0.35223	0.52211
ENSMUSG00000024774	Ankrd22	0.113	0.90864	0.956195
ENSMUSG00000024776	Stambpl1	-0.08	0.87523	0.938278
ENSMUSG00000024777	Ppp2r5b	0.284	0.15214	0.289114
ENSMUSG00000024778	Fas	-1.246	0.14429	0.277873
ENSMUSG00000024780	Cdc37l1	0.133	0.1489	0.284398
ENSMUSG00000024781	Lipa	0.031	0.86429	0.93286
ENSMUSG00000024782	Ak3	0.259	0.18973	0.339468
ENSMUSG00000024784	Gpha2	-0.289	0.76495	0.864971
ENSMUSG00000024785	Rcl1	-0.606	0	3.36797e-05
ENSMUSG00000024786	Majin	-0.81	0.01004	0.0344311
ENSMUSG00000024787	Snx15	-1.639	0.00354	0.0142351
ENSMUSG00000024789	Jak2	0.933	0.02976	0.0832489
ENSMUSG00000024790	Sac3d1	-0.569	0.0002	0.00115227
ENSMUSG00000024791	Cdca5	-0.101	0.27933	0.446973
ENSMUSG00000024792	Zfpl1	-0.21	0.26694	0.433328
ENSMUSG00000024793	Tnfrsf25	-0.115	0.92629	0.966363
ENSMUSG00000024795	Kif20b	-0.282	0.0001	0.000629452
ENSMUSG00000024797	Vps51	-3.587	0.00035	0.00194073
ENSMUSG00000024799	Tm7sf2	-0.905	0.00374	0.0148803
ENSMUSG00000024800	Rpp30	-0.352	0.04649	0.11827
ENSMUSG00000024803	Ankrd1	1.432	0.00978	0.033678
ENSMUSG00000024805	Pcgf5	0.437	0.16646	0.308757
ENSMUSG00000024806	Mlana	-1.001	0.02295	0.0673883
ENSMUSG00000024807	Syvn1	-0.282	0.31554	0.484464
ENSMUSG00000024810	Il33	1.021	0.03383	0.0920109
ENSMUSG00000024811	Tnks2	-0.082	0.17063	0.314828
ENSMUSG00000024812	Tjp2	-0.168	0.04182	0.108621
ENSMUSG00000024816	Frmd8	0.029	0.86208	0.930982
ENSMUSG00000024817	Uhrf2	0.454	0.00049	0.00260322
ENSMUSG00000024818	Slc25a45	0.301	0.71599	0.831135
ENSMUSG00000024824	Rad9a	0.236	0.15624	0.294914
ENSMUSG00000024826	Dpf2	0.011	0.9216	0.962975
ENSMUSG00000024827	Gldc	0.333	0.10613	0.221691
ENSMUSG00000024829	Mrpl21	-0.701	0	2.51365e-13
ENSMUSG00000024830	Rps6kb2	0.046	0.80937	0.894888
ENSMUSG00000024831	Ighmbp2	0.392	0.09714	0.20822
ENSMUSG00000024833	Pola2	-0.204	0.21414	0.371835
ENSMUSG00000024835	Coro1b	0.686	0	2.05337e-13
ENSMUSG00000024837	Dmrt1	-0.76	0	5.69612e-06
ENSMUSG00000024841	Eif1ad	-0.469	0	2.83404e-05
ENSMUSG00000024843	Chka	-0.859	0	2.63727e-08
ENSMUSG00000024844	Banf1	-0.334	0.00014	0.000877523
ENSMUSG00000024847	Aip	-0.822	0	1.66405e-08
ENSMUSG00000024851	Pitpnm1	-0.109	0.7868	0.879896
ENSMUSG00000024853	Sf3b2	-0.142	0.00462	0.0177711
ENSMUSG00000024854	Pold4	0.416	0.12924	0.256151
ENSMUSG00000024855	Pacs1	0.367	0.08611	0.190175
ENSMUSG00000024856	Cdk2ap2	-0.394	0.03576	0.0959192
ENSMUSG00000024857	Cabp2	0.109	0.93066	0.968021
ENSMUSG00000024858	Grk2	0.428	0.00023	0.0013003
ENSMUSG00000024862	Klc2	0.393	0.01632	0.0509954
ENSMUSG00000024863	Mbl2	-0.24	0.53972	0.694802
ENSMUSG00000024866	Acy3	-0.008	0.98192	0.996082
ENSMUSG00000024867	Pip5k1b	-0.096	0.79237	0.883281
ENSMUSG00000024868	Dkk1	4.923	0	2.13113e-08
ENSMUSG00000024869	Nudt8	-0.072	0.91445	0.959315
ENSMUSG00000024870	Rab1b	-0.175	0.23905	0.402789
ENSMUSG00000024871	Doc2g	0.121	0.81672	0.899847
ENSMUSG00000024873	Cnih2	-2.346	0	3.2333e-29
ENSMUSG00000024875	Yif1a	0.142	0.21033	0.366831
ENSMUSG00000024878	Cbwd1	0.028	0.88276	0.942165
ENSMUSG00000024883	Rin1	1.566	0.00025	0.00143709
ENSMUSG00000024885	Aldh3b1	0.977	0.1223	0.245756
ENSMUSG00000024887	Asah2	3.176	0.00465	0.0178704
ENSMUSG00000024889	Rce1	0.375	0.08059	0.181269
ENSMUSG00000024891	Slc29a2	-0.501	0.0067	0.0243969
ENSMUSG00000024892	Pcx	-0.751	0.00161	0.00726312
ENSMUSG00000024896	Minpp1	0.328	0.35988	0.528689
ENSMUSG00000024897	Apba1	-1.484	0.11366	0.232765
ENSMUSG00000024899	Papss2	-0.25	0.55355	0.705971
ENSMUSG00000024900	Cpt1a	0.57	0.00028	0.00159758
ENSMUSG00000024901	Peli3	-0.465	0.64266	0.777031
ENSMUSG00000024902	Mrpl11	-0.113	0.19094	0.341207
ENSMUSG00000024905	Tesmin	0.892	0.00881	0.0308804
ENSMUSG00000024906	Mus81	0.278	0.20118	0.354889
ENSMUSG00000024907	Gal	1.737	0.06987	0.162366
ENSMUSG00000024908	Ppp6r3	-0.049	0.52505	0.680929
ENSMUSG00000024909	Efemp2	1.693	0.00202	0.00881354
ENSMUSG00000024910	Ctsw	-0.05	0.93371	0.969753
ENSMUSG00000024911	Fibp	-0.113	0.31945	0.48868
ENSMUSG00000024912	Fosl1	-2.603	0.06439	0.153005
ENSMUSG00000024913	Lrp5	0.347	0.1526	0.28968
ENSMUSG00000024914	Drap1	0.347	7e-05	0.000454061
ENSMUSG00000024921	Smarca2	0.468	0.00334	0.0135789
ENSMUSG00000024922	Ovol1	-0.525	0.51165	0.668923
ENSMUSG00000024924	Vldlr	0.986	0.00016	0.000936779
ENSMUSG00000024925	Rnaseh2c	-0.281	0.03763	0.0998781
ENSMUSG00000024926	Kat5	0.266	0.047	0.1193
ENSMUSG00000024927	Rela	-0.293	0.16095	0.301152
ENSMUSG00000024935	Slc1a1	0.449	0.62582	0.763228
ENSMUSG00000024937	Ehbp1l1	-0.484	0.0978	0.209303
ENSMUSG00000024939	Fam89b	2.589	0.02697	0.0766687
ENSMUSG00000024940	Ltbp3	-1.451	0.11081	0.228523
ENSMUSG00000024941	Scyl1	0.103	0.43958	0.605566
ENSMUSG00000024942	Capn1	0.774	0	8.01512e-06
ENSMUSG00000024943	Smc5	0.426	1e-05	4.91848e-05
ENSMUSG00000024944	Arl2	0.299	0.00688	0.0249674
ENSMUSG00000024947	Men1	0.025	0.89134	0.947109
ENSMUSG00000024948	Map4k2	-0.101	0.78656	0.879686
ENSMUSG00000024949	Sf1	-0.325	0.00044	0.00235073
ENSMUSG00000024952	Rps6ka4	1.006	0.02255	0.0663715
ENSMUSG00000024953	Prdx5	-0.049	0.62688	0.764032
ENSMUSG00000024955	Esrra	0.644	0.04018	0.105178
ENSMUSG00000024958	Gpr137	0.282	0.12051	0.242927
ENSMUSG00000024959	Bad	-0.094	0.4664	0.629213
ENSMUSG00000024960	Plcb3	0.06	0.75195	0.85616
ENSMUSG00000024962	Vegfb	0.079	0.41225	0.580046
ENSMUSG00000024963	Dnajc4	0.471	0.0114	0.0381636
ENSMUSG00000024965	Fermt3	0.671	0.35145	0.521593
ENSMUSG00000024966	Stip1	0.034	0.5966	0.742736
ENSMUSG00000024968	Rcor2	-0.6	0	1.36198e-11
ENSMUSG00000024969	Mark2	-0.306	0.00391	0.0154144
ENSMUSG00000024970	Spindoc	-1.209	4e-05	0.000291195
ENSMUSG00000024974	Smc3	0.025	0.69831	0.818545
ENSMUSG00000024975	Pdcd4	0.973	0	5.05804e-25
ENSMUSG00000024976	Shoc2	0.261	0.00189	0.00832068
ENSMUSG00000024978	Gpam	1.24	0.02149	0.063929
ENSMUSG00000024981	Acsl5	-0.459	0.03703	0.0986049
ENSMUSG00000024982	Zdhhc6	-0.109	0.53346	0.689297
ENSMUSG00000024983	Vti1a	0.165	0.33068	0.500389
ENSMUSG00000024985	Tcf7l2	0.132	0.22763	0.388644
ENSMUSG00000024986	Hhex	0.078	0.78473	0.878573
ENSMUSG00000024987	Cyp26a1	0.674	0.12948	0.256498
ENSMUSG00000024989	Cep55	0.42	0.01789	0.0550191
ENSMUSG00000024990	Rbp4	-0.224	0.26567	0.43206
ENSMUSG00000024991	Eif3a	-0.33	1e-05	6.44599e-05
ENSMUSG00000024992	Pde6c	2.428	0.22462	0.385079
ENSMUSG00000024993	Fam45a	0.706	0.00601	0.0222674
ENSMUSG00000024997	Prdx3	0.011	0.96396	0.986777
ENSMUSG00000024998	Plce1	0.119	0.53195	0.688013
ENSMUSG00000024999	Noc3l	-0.377	0.0395	0.103757
ENSMUSG00000025001	Hells	-0.146	0.07788	0.176569
ENSMUSG00000025006	Sorbs1	0.551	0.00972	0.0335134
ENSMUSG00000025007	Aldh18a1	0.602	0.00489	0.0186806
ENSMUSG00000025008	Tctn3	1.001	0.02012	0.0604648
ENSMUSG00000025010	Ccnj	-0.079	0.76553	0.865057
ENSMUSG00000025016	Tm9sf3	0.456	1e-05	9.97289e-05
ENSMUSG00000025017	Pik3ap1	1.044	0.20022	0.35368
ENSMUSG00000025019	Lcor	0.364	0.14301	0.276098
ENSMUSG00000025020	Slit1	-2.089	0.06939	0.161518
ENSMUSG00000025024	Smndc1	-0.445	0	4.03302e-09
ENSMUSG00000025025	Mxi1	0.463	0.00708	0.0255743
ENSMUSG00000025026	Add3	0.864	0	3.53831e-14
ENSMUSG00000025027	Xpnpep1	-0.119	0.34884	0.519079
ENSMUSG00000025034	Trim8	0.016	0.89901	0.951893
ENSMUSG00000025035	Arl3	0.609	0	2.41277e-06
ENSMUSG00000025036	Sfxn2	-0.69	0.00015	0.000884514
ENSMUSG00000025037	Maoa	0.078	0.59569	0.742063
ENSMUSG00000025038	Efhc2	0.306	0.38362	0.552644
ENSMUSG00000025040	Fundc1	0.148	0.56759	0.718611
ENSMUSG00000025041	Nt5c2	-0.281	0.01209	0.0400418
ENSMUSG00000025044	Msr1	0.987	0.35484	0.52333
ENSMUSG00000025047	Pdcd11	-0.234	0.01118	0.0375879
ENSMUSG00000025049	Taf5	0.285	0.00546	0.0205098
ENSMUSG00000025050	Pcgf6	0.32	0.00826	0.0291971
ENSMUSG00000025056	Nr0b1	-1.141	0	1.96313e-06
ENSMUSG00000025059	Gk	-0.19	0.41725	0.584947
ENSMUSG00000025060	Slk	0.203	0.04746	0.120258
ENSMUSG00000025064	Col17a1	-1.641	0.25388	0.42019
ENSMUSG00000025066	Sfr1	-0.353	0	1.28091e-10
ENSMUSG00000025068	Gsto1	0.113	0.54764	0.700973
ENSMUSG00000025069	Gsto2	3.148	0.03891	0.102601
ENSMUSG00000025075	Habp2	2.703	1e-05	6.24037e-05
ENSMUSG00000025076	Casp7	-0.117	0.76139	0.862145
ENSMUSG00000025077	Dclre1a	-0.801	0.01577	0.0496044
ENSMUSG00000025078	Nhlrc2	0.009	0.96332	0.986447
ENSMUSG00000025081	Tdrd1	-0.328	0.49188	0.652784
ENSMUSG00000025082	Vwa2	-2.656	0.00083	0.00409646
ENSMUSG00000025083	Afap1l2	1.067	0.19877	0.351894
ENSMUSG00000025085	Ablim1	0.303	0.39578	0.564346
ENSMUSG00000025086	Trub1	1.44	0.00208	0.0090493
ENSMUSG00000025089	Gfra1	-0.623	0.02685	0.0763961
ENSMUSG00000025090	Ccdc172	0.31	0.48873	0.650138
ENSMUSG00000025091	Pnliprp2	3.632	0.00128	0.00596293
ENSMUSG00000025092	Hspa12a	0.632	0.10119	0.21416
ENSMUSG00000025094	Slc18a2	2.583	0.05384	0.132683
ENSMUSG00000025102	3110040N11Rik	0.51	0.0184	0.0563023
ENSMUSG00000025103	Btbd1	0.522	0.01386	0.0446963
ENSMUSG00000025104	Hdgfl3	0.242	0.02198	0.0650181
ENSMUSG00000025127	Gcgr	-0.158	0.75536	0.858222
ENSMUSG00000025128	Bhlhe22	0.106	0.89261	0.94796
ENSMUSG00000025130	P4hb	0.443	0	4.13634e-09
ENSMUSG00000025132	Arhgdia	0.033	0.69633	0.816915
ENSMUSG00000025133	Ints4	-1.144	0	1.64293e-12
ENSMUSG00000025134	Alyref	-0.19	0.01792	0.0550976
ENSMUSG00000025135	Anapc11	-0.146	0.05436	0.133671
ENSMUSG00000025137	Pcyt2	-0.644	3e-05	0.00018516
ENSMUSG00000025138	Sirt7	-0.11	0.58577	0.733822
ENSMUSG00000025139	Tollip	0.45	0.03274	0.0895996
ENSMUSG00000025140	Pycr1	0.683	0	6.6565e-06
ENSMUSG00000025142	Aspscr1	-0.4	0.06234	0.148873
ENSMUSG00000025144	Cenpx	-0.92	0	2.1333e-07
ENSMUSG00000025145	Lrrc45	-0.682	0.02113	0.062981
ENSMUSG00000025147	Mob2	0.368	0.01926	0.0584374
ENSMUSG00000025151	Maged1	0.356	0.0007	0.00355977
ENSMUSG00000025153	Fasn	-0.827	0	9.92227e-14
ENSMUSG00000025154	Arhgap19	-0.216	0.42986	0.596862
ENSMUSG00000025155	Dus1l	-0.314	0.0222	0.0655497
ENSMUSG00000025156	Gps1	-0.378	0.32558	0.495134
ENSMUSG00000025157	Zdhhc16	0.254	0.17561	0.321296
ENSMUSG00000025158	Rfng	-0.475	0.01353	0.0438436
ENSMUSG00000025159	Mms19	0.14	0.18686	0.335923
ENSMUSG00000025161	Slc16a3	-0.897	0	1.5389e-21
ENSMUSG00000025162	Csnk1d	0.088	0.35222	0.52211
ENSMUSG00000025163	Cd7	1.711	0.17729	0.323618
ENSMUSG00000025169	Ogfod3	-0.035	0.90231	0.953319
ENSMUSG00000025171	Ubtd1	0.99	0.00013	0.000794217
ENSMUSG00000025173	Wdr45b	0.256	0.00087	0.00429195
ENSMUSG00000025175	Fn3k	4.804	0.00158	0.00715307
ENSMUSG00000025176	Hoga1	-0.544	0.24068	0.40468
ENSMUSG00000025178	Pi4k2a	-0.081	0.39073	0.559779
ENSMUSG00000025184	R3hcc1l	-0.049	0.72775	0.839759
ENSMUSG00000025185	Loxl4	1.394	0.29455	0.462407
ENSMUSG00000025188	Hps1	0.936	0	6.06746e-07
ENSMUSG00000025189	Cnnm1	0.136	0.82345	0.90433
ENSMUSG00000025190	Got1	0.171	0.06004	0.144706
ENSMUSG00000025192	Entpd7	0.284	0.4063	0.574023
ENSMUSG00000025193	Cutc	0.508	0.00694	0.0251549
ENSMUSG00000025194	Abcc2	0.457	0.02235	0.0658964
ENSMUSG00000025195	Dnmbp	0.665	0.00423	0.0165022
ENSMUSG00000025196	Cpn1	1.097	0	2.49063e-07
ENSMUSG00000025197	Cyp2c23	-0.077	0.86095	0.930537
ENSMUSG00000025198	Erlin1	1.092	0.00096	0.00467484
ENSMUSG00000025199	Chuk	0.17	0.27043	0.437331
ENSMUSG00000025200	Cwf19l1	-0.77	0	3.30615e-05
ENSMUSG00000025202	Scd3	1.246	0	1.90341e-06
ENSMUSG00000025203	Scd2	-0.474	0	4.15788e-10
ENSMUSG00000025204	Ndufb8	0.105	0.21101	0.367654
ENSMUSG00000025207	Sema4g	0.204	0.33732	0.506985
ENSMUSG00000025208	Mrpl43	-0.327	0.00101	0.00486657
ENSMUSG00000025209	Twnk	0.001	0.99458	1
ENSMUSG00000025212	Sfxn3	1.072	0.00983	0.0337832
ENSMUSG00000025213	Kazald1	-0.482	0.62339	0.761645
ENSMUSG00000025216	Lbx1	-1.239	0.15633	0.294959
ENSMUSG00000025217	Btrc	0.096	0.6355	0.771429
ENSMUSG00000025218	Poll	0.686	1e-05	4.56278e-05
ENSMUSG00000025219	Fgf8	2.638	0.00331	0.0135132
ENSMUSG00000025220	Mgea5	0.187	0.00186	0.00822341
ENSMUSG00000025221	Kcnip2	1.54	0	1.65005e-12
ENSMUSG00000025223	Ldb1	0.396	0.04131	0.107579
ENSMUSG00000025224	Gbf1	0.05	0.60843	0.752019
ENSMUSG00000025225	Nfkb2	0.929	4e-05	0.000276823
ENSMUSG00000025226	Fbxl15	-1.064	0.06444	0.153064
ENSMUSG00000025227	Mfsd13a	0.255	0.11242	0.230899
ENSMUSG00000025228	Actr1a	0.001	0.98988	1
ENSMUSG00000025229	Pitx3	-1.208	0.4071	0.57479
ENSMUSG00000025231	Sufu	0.169	0.36514	0.53345
ENSMUSG00000025232	Hexa	2.06	0	1.71564e-54
ENSMUSG00000025234	Arih1	0.319	0.00364	0.0145707
ENSMUSG00000025235	Bbs4	-0.747	0	1.91576e-09
ENSMUSG00000025236	Adpgk	-0.033	0.88436	0.943135
ENSMUSG00000025237	Parp6	-0.094	0.70188	0.820835
ENSMUSG00000025239	Limd1	-0.052	0.78655	0.879686
ENSMUSG00000025240	Sacm1l	0.035	0.82995	0.909253
ENSMUSG00000025241	Fyco1	0.552	0.04324	0.111648
ENSMUSG00000025245	Lztfl1	-0.804	0.00575	0.0214335
ENSMUSG00000025246	Tbl1x	0.079	0.28671	0.4552
ENSMUSG00000025255	Zfhx4	0.583	0.22199	0.381944
ENSMUSG00000025257	Ribc1	-0.499	0.02201	0.0650982
ENSMUSG00000025260	Hsd17b10	0.109	0.26827	0.434899
ENSMUSG00000025261	Huwe1	-0.134	0.08853	0.194487
ENSMUSG00000025262	Fam120c	-0.948	0.09001	0.196757
ENSMUSG00000025264	Tsr2	0.151	0.21409	0.371793
ENSMUSG00000025265	Fgd1	0.172	0.13582	0.265723
ENSMUSG00000025266	Gnl3l	0.03	0.72323	0.837263
ENSMUSG00000025268	Maged2	0.346	0.09612	0.206467
ENSMUSG00000025269	Apex2	-0.507	0.01072	0.0363323
ENSMUSG00000025270	Alas2	0.648	0.35323	0.522546
ENSMUSG00000025271	Pfkfb1	-0.001	0.99749	1
ENSMUSG00000025272	Tro	0.385	0.00172	0.00765966
ENSMUSG00000025277	Abhd6	0.136	0.58072	0.729969
ENSMUSG00000025278	Flnb	1.098	0	9.81701e-15
ENSMUSG00000025279	Dnase1l3	-0.39	0.51537	0.671754
ENSMUSG00000025280	Polr3a	0.028	0.85853	0.929084
ENSMUSG00000025283	Sat1	0.126	0.73478	0.844705
ENSMUSG00000025287	Acot9	0.503	0.00079	0.00392798
ENSMUSG00000025289	Prdx4	0.41	0.0019	0.00838127
ENSMUSG00000025290	Rps24	-0.178	0.01221	0.0403378
ENSMUSG00000025314	Ptprj	0.55	0.40963	0.577333
ENSMUSG00000025316	Banp	0.45	2e-05	0.000145946
ENSMUSG00000025317	Car5a	-1.309	0.05067	0.126567
ENSMUSG00000025318	Jph3	0.72	0.03928	0.103398
ENSMUSG00000025323	Sp4	-0.404	0.23832	0.401659
ENSMUSG00000025324	Atp10a	-0.084	0.83555	0.912617
ENSMUSG00000025326	Ube3a	-0.194	0.0042	0.0164035
ENSMUSG00000025328	Padi3	0.732	0.17216	0.316778
ENSMUSG00000025329	Padi1	3.117	0.04273	0.110518
ENSMUSG00000025330	Padi4	-0.116	0.91853	0.961363
ENSMUSG00000025332	Kdm5c	-0.351	3e-05	0.000194178
ENSMUSG00000025337	Sbds	0.211	0.05084	0.126899
ENSMUSG00000025340	Rabgef1	-0.498	0.0454	0.115944
ENSMUSG00000025347	Mettl7b	0.175	0.43923	0.605467
ENSMUSG00000025348	Itga7	0.112	0.88699	0.944963
ENSMUSG00000025350	Rdh5	3.234	0.00339	0.0137199
ENSMUSG00000025351	Cd63	1.788	0	1.5773e-88
ENSMUSG00000025352	Gdf11	-0.057	0.83036	0.909407
ENSMUSG00000025353	Ormdl2	-0.241	0.13296	0.261621
ENSMUSG00000025354	Dnajc14	-0.432	0.08365	0.1863
ENSMUSG00000025355	Mmp19	0.243	0.67608	0.802165
ENSMUSG00000025357	Dgka	-1.311	0	1.75382e-05
ENSMUSG00000025358	Cdk2	-0.161	0.25485	0.42106
ENSMUSG00000025359	Pmel	1.35	0.02525	0.0726298
ENSMUSG00000025362	Rps26	-0.221	0.00025	0.00143805
ENSMUSG00000025364	Pa2g4	-0.386	0	1.90133e-12
ENSMUSG00000025366	Esyt1	1.097	0	3.08776e-08
ENSMUSG00000025369	Smarcc2	-0.179	0.28449	0.452877
ENSMUSG00000025370	Cdh9	0.561	0.37966	0.548476
ENSMUSG00000025371	Chmp6	-0.018	0.91872	0.961407
ENSMUSG00000025372	Baiap2	-0.818	3e-05	0.00023783
ENSMUSG00000025373	Rnf41	-1.1	0.00013	0.00079893
ENSMUSG00000025374	Nabp2	-0.295	0.03255	0.0891502
ENSMUSG00000025375	Aatk	-1.037	0.17886	0.325316
ENSMUSG00000025377	Tepsin	0.219	0.288	0.456777
ENSMUSG00000025381	Cnpy2	-0.004	0.96484	0.987054
ENSMUSG00000025383	Il23a	0.779	0.4503	0.61586
ENSMUSG00000025384	Faap100	-0.084	0.50052	0.660153
ENSMUSG00000025386	Pde6g	-0.65	0.25673	0.423073
ENSMUSG00000025389	Mip	-0.144	0.76504	0.864971
ENSMUSG00000025393	Atp5b	0.042	0.44975	0.615566
ENSMUSG00000025395	Prim1	-0.175	0.07357	0.169167
ENSMUSG00000025396	Hsd17b6	0.339	0.63606	0.771641
ENSMUSG00000025401	Myo1a	1.02	0.01385	0.0446451
ENSMUSG00000025402	Nab2	1.159	0.00286	0.0119396
ENSMUSG00000025403	Shmt2	0.315	0.00059	0.00303535
ENSMUSG00000025404	R3hdm2	0.216	0.05995	0.144536
ENSMUSG00000025405	Inhbc	-0.201	0.69805	0.818362
ENSMUSG00000025407	Gli1	0.749	0.00111	0.00527394
ENSMUSG00000025408	Ddit3	0.801	0	8.01694e-13
ENSMUSG00000025409	Mbd6	0.128	0.42757	0.594677
ENSMUSG00000025410	Dctn2	0.643	0	7.75817e-09
ENSMUSG00000025413	Ttc4	-0.196	0.03248	0.0890086
ENSMUSG00000025417	Pip4k2c	0.668	0	2.23781e-06
ENSMUSG00000025420	Katnal2	0.595	0.02536	0.0728454
ENSMUSG00000025421	Hdhd2	0.203	0.35982	0.528653
ENSMUSG00000025422	Agap2	-2.536	0.1166	0.236984
ENSMUSG00000025423	Pias2	-0.095	0.25351	0.419645
ENSMUSG00000025425	St8sia5	-4.487	0.00098	0.00473661
ENSMUSG00000025427	Rnf165	-0.446	0	3.49326e-07
ENSMUSG00000025428	Atp5a1	0.302	0	9.06178e-07
ENSMUSG00000025429	Pstpip2	-1.733	0.27084	0.437752
ENSMUSG00000025432	Avil	-1.292	0.09591	0.206099
ENSMUSG00000025436	Atp23	0.486	0.05092	0.127041
ENSMUSG00000025437	Usp33	0.15	0.32093	0.489759
ENSMUSG00000025439	Clns1a	-0.265	0.00038	0.00206251
ENSMUSG00000025451	Paip1	0.442	0.00037	0.00200949
ENSMUSG00000025453	Nnt	1.036	0.03702	0.0985969
ENSMUSG00000025464	Paox	0.061	0.615	0.75674
ENSMUSG00000025465	Echs1	-0.025	0.78394	0.877936
ENSMUSG00000025466	Fuom	0.324	0.18714	0.336277
ENSMUSG00000025467	Prap1	3.763	0	1.34539e-07
ENSMUSG00000025468	Caly	-3.921	0.00705	0.0254872
ENSMUSG00000025469	Msx3	-0.377	0.73876	0.847039
ENSMUSG00000025470	Zfp511	-0.578	0.00181	0.00801481
ENSMUSG00000025473	Adam8	-0.642	0.45037	0.61586
ENSMUSG00000025474	Tubgcp2	0.259	0.02183	0.0647208
ENSMUSG00000025477	Inpp5a	0.493	0.00065	0.00331721
ENSMUSG00000025478	Dpysl4	1.661	0	3.88996e-09
ENSMUSG00000025479	Cyp2e1	-0.154	0.37129	0.539341
ENSMUSG00000025480	Syce1	0.272	0.05257	0.130187
ENSMUSG00000025481	Urah	0.523	0.0071	0.0256279
ENSMUSG00000025484	Bet1l	-0.107	0.27189	0.438963
ENSMUSG00000025485	Ric8a	0.126	0.27975	0.44738
ENSMUSG00000025486	Sirt3	0.222	0.2748	0.442121
ENSMUSG00000025487	Psmd13	-0.124	0.13763	0.268468
ENSMUSG00000025489	Ifitm5	-0.117	0.80993	0.895142
ENSMUSG00000025491	Ifitm1	0.898	0	2.45561e-10
ENSMUSG00000025492	Ifitm3	-0.155	0.11763	0.238598
ENSMUSG00000025494	Sigirr	1.014	0.01871	0.0570594
ENSMUSG00000025495	Ptdss2	0.468	2e-05	0.000118096
ENSMUSG00000025496	Drd4	0.984	0.35463	0.523162
ENSMUSG00000025497	Cdhr5	-0.843	0.10267	0.216685
ENSMUSG00000025498	Irf7	4.256	0.00136	0.00627838
ENSMUSG00000025499	Hras	-0.07	0.48771	0.649265
ENSMUSG00000025500	Lmntd2	-0.901	0.11061	0.228206
ENSMUSG00000025503	Taldo1	0.258	0.0025	0.01061
ENSMUSG00000025504	Eps8l2	1.36	0.00056	0.00290509
ENSMUSG00000025505	Tmem80	-0.332	0.3177	0.487032
ENSMUSG00000025507	Pidd1	-0.611	0.00014	0.000827898
ENSMUSG00000025508	Rplp2	0.117	0.28274	0.450829
ENSMUSG00000025509	Pnpla2	-0.288	0.14206	0.27478
ENSMUSG00000025510	Cd151	0.618	0	1.23487e-06
ENSMUSG00000025511	Tspan4	0.435	0.0044	0.0170303
ENSMUSG00000025512	Chid1	0.46	0.00575	0.0214335
ENSMUSG00000025515	Muc2	1.641	0.30072	0.468494
ENSMUSG00000025519	Tktl2	0.428	0.61275	0.754994
ENSMUSG00000025521	Tmem192	0.489	3e-05	0.000201706
ENSMUSG00000025525	Apool	0.328	0.14049	0.272307
ENSMUSG00000025529	Zfp711	-0.163	0.7876	0.880478
ENSMUSG00000025531	Chm	0.009	0.95556	0.982314
ENSMUSG00000025532	Crcp	-0.852	0	1.59003e-06
ENSMUSG00000025533	Asl	0.001	0.99539	1
ENSMUSG00000025534	Gusb	0.392	0.10949	0.226553
ENSMUSG00000025537	Phkg1	-0.036	0.94615	0.977605
ENSMUSG00000025538	Sumf2	0.172	0.34542	0.515502
ENSMUSG00000025544	Tm9sf2	-0.056	0.78699	0.879985
ENSMUSG00000025545	Clybl	0.778	0	3.1487e-13
ENSMUSG00000025555	Farp1	0.59	0.07523	0.171786
ENSMUSG00000025557	Slc15a1	1.957	0.092	0.200093
ENSMUSG00000025558	Dock9	-0.231	0.64489	0.779002
ENSMUSG00000025571	Tnrc6c	-0.112	0.2193	0.378587
ENSMUSG00000025572	Tmc6	0.692	0.0032	0.0131134
ENSMUSG00000025574	Tk1	-0.681	0	5.57646e-09
ENSMUSG00000025575	Cant1	0.096	0.58166	0.730685
ENSMUSG00000025576	Rbfox3	-0.328	0.49576	0.655958
ENSMUSG00000025577	Cbx2	0.282	0.05846	0.141657
ENSMUSG00000025578	Cbx8	-0.411	0.49021	0.65155
ENSMUSG00000025579	Gaa	1.615	0	6.7455e-16
ENSMUSG00000025580	Eif4a3	0.025	0.77194	0.868573
ENSMUSG00000025582	Nptx1	1.018	0.45779	0.622279
ENSMUSG00000025583	Rptor	-0.019	0.90103	0.952649
ENSMUSG00000025584	Pde8a	0.598	4e-05	0.000304897
ENSMUSG00000025586	Cpeb1	1.235	0	1.12472e-14
ENSMUSG00000025591	Tma16	0.021	0.78736	0.880332
ENSMUSG00000025592	Dach2	0.105	0.93024	0.968014
ENSMUSG00000025602	Zfp202	0.773	0.21662	0.374983
ENSMUSG00000025607	Copg2	0.59	0.00013	0.000823585
ENSMUSG00000025608	Podxl	1.767	0	6.86612e-23
ENSMUSG00000025609	Mkln1	0.514	2e-05	0.00013118
ENSMUSG00000025612	Bach1	0.584	0	1.54348e-05
ENSMUSG00000025613	Cct8	0.056	0.29342	0.461474
ENSMUSG00000025616	Usp16	-0.238	0.01215	0.0401926
ENSMUSG00000025626	Phf6	-0.417	0.01195	0.0397039
ENSMUSG00000025630	Hprt	-0.524	0	4.20877e-06
ENSMUSG00000025645	Ccdc51	0.884	0.11016	0.227574
ENSMUSG00000025646	Atrip	-0.009	0.94612	0.977605
ENSMUSG00000025647	Shisa5	1.107	0	8.65059e-18
ENSMUSG00000025648	Pfkfb4	-0.242	0.66105	0.791864
ENSMUSG00000025650	Col7a1	0.596	0.49599	0.656035
ENSMUSG00000025651	Uqcrc1	0.068	0.5125	0.669483
ENSMUSG00000025656	Arhgef9	-0.043	0.9005	0.95253
ENSMUSG00000025658	Cnksr2	0.51	0.25526	0.421541
ENSMUSG00000025665	Rps6ka6	0.35	0.00512	0.0193568
ENSMUSG00000025666	Tmem47	-0.605	5e-05	0.000357058
ENSMUSG00000025701	Alox5	-2.29	0	4.39225e-07
ENSMUSG00000025702	March8	0.092	0.57869	0.728098
ENSMUSG00000025722	Wdr73	-0.506	1e-05	6.45873e-05
ENSMUSG00000025723	Nmb	0.521	0.09799	0.209602
ENSMUSG00000025724	Sec11a	0.079	0.46239	0.625817
ENSMUSG00000025726	Slc28a1	-0.105	0.43532	0.601691
ENSMUSG00000025728	Pigq	0.189	0.14579	0.279843
ENSMUSG00000025730	Rab40c	0.111	0.37068	0.538705
ENSMUSG00000025731	Mettl26	0.26	0.18627	0.33502
ENSMUSG00000025732	Mcrip2	0.229	0.50375	0.663305
ENSMUSG00000025733	Rhot2	-0.742	0	1.02102e-08
ENSMUSG00000025736	Jmjd8	0.601	0.0024	0.0102344
ENSMUSG00000025737	Wdr24	0.559	0.04796	0.12123
ENSMUSG00000025738	Fbxl16	0.178	0.74833	0.85406
ENSMUSG00000025739	Gng13	0.322	0.75515	0.858088
ENSMUSG00000025742	Prps2	-0.739	0	2.90471e-10
ENSMUSG00000025743	Sdc3	-0.041	0.95468	0.981871
ENSMUSG00000025745	Hadha	0.219	0.00393	0.0154867
ENSMUSG00000025747	Tyms	-0.424	4e-05	0.000283952
ENSMUSG00000025757	Hspa4l	0.45	0.02116	0.0630654
ENSMUSG00000025758	Plk4	0.176	0.2867	0.4552
ENSMUSG00000025759	Mfsd8	-0.893	0.19241	0.342858
ENSMUSG00000025762	Larp1b	-0.326	0.01664	0.0517738
ENSMUSG00000025764	Jade1	-0.471	0	2.23744e-14
ENSMUSG00000025766	D3Ertd751e	-0.568	0.03446	0.0933337
ENSMUSG00000025776	Crispld1	-0.889	0.1311	0.259021
ENSMUSG00000025777	Gdap1	-3.037	0.05329	0.13164
ENSMUSG00000025779	Ly96	-1.255	0.09378	0.202876
ENSMUSG00000025780	Itih5	0.82	0.25099	0.417048
ENSMUSG00000025781	Atp5c1	0.152	0.07957	0.179664
ENSMUSG00000025782	Taf3	0.075	0.37985	0.548618
ENSMUSG00000025784	Clec3b	0.085	0.94697	0.978192
ENSMUSG00000025785	Exosc7	-0.429	0.01494	0.047481
ENSMUSG00000025786	Zdhhc3	0.119	0.27524	0.442335
ENSMUSG00000025789	St8sia2	-0.174	0.85109	0.923184
ENSMUSG00000025790	Slco3a1	0.954	0.04255	0.110138
ENSMUSG00000025791	Pgm2	0.455	0.00077	0.00386318
ENSMUSG00000025792	Slc25a10	-0.61	0.02419	0.0704565
ENSMUSG00000025794	Rpl14	0.024	0.63737	0.772578
ENSMUSG00000025795	Rassf3	0.776	0	5.87089e-10
ENSMUSG00000025809	Itgb1	0.519	0	4.37098e-12
ENSMUSG00000025810	Nrp1	-0.602	0.23731	0.400759
ENSMUSG00000025812	Pard3	0.292	3e-05	0.000209619
ENSMUSG00000025813	Homer2	0.077	0.55199	0.704607
ENSMUSG00000025815	Dhtkd1	0.124	0.73976	0.847597
ENSMUSG00000025816	Sec61a2	-0.102	0.50915	0.667643
ENSMUSG00000025817	Nudt5	-0.32	0.06912	0.161036
ENSMUSG00000025821	Zfp282	0.566	0.00172	0.00765305
ENSMUSG00000025823	Pdia4	-0.362	0.025	0.0721094
ENSMUSG00000025825	Iscu	-0.362	0.3324	0.502261
ENSMUSG00000025838	Pramel6	0	1	1
ENSMUSG00000025839	Pramel7	1.838	0.2269	0.387808
ENSMUSG00000025854	Fam20c	-0.425	0.31518	0.484156
ENSMUSG00000025855	Prkar1b	2.496	0	1.01661e-05
ENSMUSG00000025856	Pdgfa	-0.265	0.02706	0.0769081
ENSMUSG00000025857	Dnaaf5	-0.059	0.75713	0.859227
ENSMUSG00000025858	Get4	-0.185	0.49037	0.651661
ENSMUSG00000025860	Xiap	-0.159	0.16612	0.308377
ENSMUSG00000025862	Stag2	-0.132	0.1379	0.268684
ENSMUSG00000025867	Cplx2	0.91	0.00462	0.0177825
ENSMUSG00000025868	Higd2a	-0.04	0.69932	0.819145
ENSMUSG00000025869	Nop16	-0.193	0.0287	0.0807507
ENSMUSG00000025870	Arl10	-1.459	0.00383	0.0151717
ENSMUSG00000025871	4833439L19Rik	0.342	0.2379	0.401197
ENSMUSG00000025872	Thoc3	-0.196	0.01245	0.0409858
ENSMUSG00000025873	Faf2	0.007	0.93487	0.970253
ENSMUSG00000025875	Tspan17	0.031	0.87723	0.938887
ENSMUSG00000025876	Unc5a	4.248	0.00188	0.00830496
ENSMUSG00000025878	Uimc1	0.519	0.00057	0.00296701
ENSMUSG00000025880	Smad7	0.447	0.00744	0.0267003
ENSMUSG00000025885	Myo5b	1.714	0.01345	0.0436586
ENSMUSG00000025889	Snca	-2.551	0.00477	0.0182811
ENSMUSG00000025892	Gria4	-0.269	0.71993	0.834547
ENSMUSG00000025893	Kbtbd3	0.704	0.07121	0.164812
ENSMUSG00000025894	Aasdhppt	-0.041	0.75697	0.859125
ENSMUSG00000025898	Cwf19l2	-0.161	0.07769	0.176212
ENSMUSG00000025899	Alkbh8	-0.396	0.01069	0.0362202
ENSMUSG00000025902	Sox17	6.306	0	2.97713e-21
ENSMUSG00000025903	Lypla1	-0.527	0	1.08734e-06
ENSMUSG00000025905	Oprk1	0.683	0.53967	0.694802
ENSMUSG00000025907	Rb1cc1	-0.249	0.00375	0.014897
ENSMUSG00000025909	Sntg1	0.248	0.66244	0.792644
ENSMUSG00000025911	Adhfe1	0.277	0.68523	0.809035
ENSMUSG00000025912	Mybl1	0.155	0.22303	0.383153
ENSMUSG00000025915	Sgk3	1.35	0	5.33913e-06
ENSMUSG00000025917	Cops5	-0.078	0.25614	0.422364
ENSMUSG00000025920	Stau2	0.7	0.00064	0.00327268
ENSMUSG00000025921	Rdh10	0.598	0.03224	0.0885966
ENSMUSG00000025925	Terf1	-0.343	0.00032	0.00176191
ENSMUSG00000025927	Tfap2b	4.046	0.00315	0.0129454
ENSMUSG00000025930	Msc	0.061	0.82091	0.902725
ENSMUSG00000025931	Paqr8	0.507	0.04041	0.105691
ENSMUSG00000025932	Eya1	1.676	0.00569	0.0212507
ENSMUSG00000025933	Tmem14a	0.631	0.00104	0.00498774
ENSMUSG00000025934	Gsta3	0.013	0.9595	0.984507
ENSMUSG00000025935	Tram1	0.395	1e-05	4.56218e-05
ENSMUSG00000025937	Lactb2	0.091	0.49479	0.655328
ENSMUSG00000025938	Slco5a1	-0.961	0.19763	0.350427
ENSMUSG00000025939	Ube2w	0.054	0.81827	0.900949
ENSMUSG00000025940	Tmem70	0.286	0.09683	0.207603
ENSMUSG00000025949	Pikfyve	0.336	0.00077	0.00382343
ENSMUSG00000025950	Idh1	-0.166	0.12625	0.251632
ENSMUSG00000025952	Crygc	-2.191	0.01202	0.0399013
ENSMUSG00000025955	Akr1cl	1.669	0.26884	0.435459
ENSMUSG00000025956	Mettl21a	0.274	0.13088	0.258723
ENSMUSG00000025958	Creb1	0.282	0.00014	0.000859984
ENSMUSG00000025959	Klf7	-1.035	0	1.73615e-13
ENSMUSG00000025962	Fastkd2	-0.399	0.00218	0.00941488
ENSMUSG00000025963	Mdh1b	1.351	0.34876	0.519007
ENSMUSG00000025964	Adam23	-0.705	0	1.91299e-09
ENSMUSG00000025967	Eef1b2	0.256	0	1.07568e-06
ENSMUSG00000025968	Ndufs1	-0.025	0.76649	0.865257
ENSMUSG00000025969	Nrp2	2.457	7e-05	0.000435366
ENSMUSG00000025971	Maip1	-0.167	0.37656	0.545646
ENSMUSG00000025977	Boll	2.04	0.01874	0.0571284
ENSMUSG00000025978	Rftn2	0.521	0.51401	0.670794
ENSMUSG00000025979	Mob4	-0.269	0.00043	0.00231551
ENSMUSG00000025980	Hspd1	-0.512	0	2.92895e-15
ENSMUSG00000025981	Coq10b	0.345	0.27408	0.441397
ENSMUSG00000025982	Sf3b1	0.158	0.00298	0.0123438
ENSMUSG00000025983	Ccdc150	0.576	0.22494	0.385463
ENSMUSG00000025986	Slc39a10	-0.477	0	2.23882e-05
ENSMUSG00000025991	Cps1	-0.098	0.62286	0.761295
ENSMUSG00000025993	Slc40a1	0.489	0.12776	0.253921
ENSMUSG00000025995	Wdr75	-0.126	0.13166	0.259782
ENSMUSG00000025997	Ikzf2	0.224	0.44981	0.615601
ENSMUSG00000026000	Lancl1	0.295	0.01645	0.0513199
ENSMUSG00000026003	Acadl	0.633	0	3.36909e-11
ENSMUSG00000026004	Kansl1l	0.043	0.90004	0.952358
ENSMUSG00000026005	Rpe	-0.183	0.17051	0.314694
ENSMUSG00000026014	Raph1	-0.036	0.72828	0.840107
ENSMUSG00000026017	Carf	0.379	0.15414	0.292136
ENSMUSG00000026018	Ica1l	-0.704	0.39114	0.560206
ENSMUSG00000026019	Wdr12	-0.006	0.91665	0.960511
ENSMUSG00000026020	Nop58	-0.255	0	3.81328e-05
ENSMUSG00000026021	Sumo1	-0.667	0	4.9031e-07
ENSMUSG00000026023	Cdk15	-6.064	0	1.03486e-06
ENSMUSG00000026024	Als2	0.732	0.00036	0.001956
ENSMUSG00000026027	Stradb	0.628	0.01672	0.0520131
ENSMUSG00000026028	Trak2	0.075	0.70513	0.822927
ENSMUSG00000026029	Casp8	-1.54	0	5.60174e-06
ENSMUSG00000026031	Cflar	0.126	0.59409	0.740662
ENSMUSG00000026032	Ndufb3	-0.63	0	3.30352e-07
ENSMUSG00000026034	Clk1	0.155	0.09792	0.209512
ENSMUSG00000026035	Ppil3	0.039	0.82723	0.906899
ENSMUSG00000026036	Nif3l1	-0.313	0.03093	0.0856879
ENSMUSG00000026037	Orc2	-0.644	0	2.7151e-19
ENSMUSG00000026039	Sgo2a	0.093	0.18052	0.327129
ENSMUSG00000026042	Col5a2	-0.295	0.76759	0.866005
ENSMUSG00000026047	Kdelc1	0.254	0.27549	0.442609
ENSMUSG00000026048	Ercc5	-0.362	0.0001	0.000617704
ENSMUSG00000026049	Tex30	0.045	0.76881	0.867066
ENSMUSG00000026051	1500015O10Rik	-2.634	0.01657	0.05163
ENSMUSG00000026058	Khdrbs2	0.568	0.47724	0.64007
ENSMUSG00000026064	Ptp4a1	-0.039	0.84744	0.920705
ENSMUSG00000026072	Il1r1	-0.406	0.27753	0.444752
ENSMUSG00000026073	Il1r2	-0.131	0.84926	0.921723
ENSMUSG00000026074	Map4k4	0.11	0.05548	0.135899
ENSMUSG00000026077	Npas2	1.778	0.26116	0.427563
ENSMUSG00000026078	Pdcl3	0.167	0.52366	0.679573
ENSMUSG00000026080	Chst10	-0.092	0.55688	0.708962
ENSMUSG00000026082	Rev1	0.225	0.09368	0.202795
ENSMUSG00000026083	Eif5b	0.014	0.81401	0.897994
ENSMUSG00000026087	Mrpl30	-0.03	0.69489	0.816013
ENSMUSG00000026088	Mitd1	0.038	0.74989	0.854631
ENSMUSG00000026090	2010300C02Rik	-0.608	0.5029	0.662469
ENSMUSG00000026094	Stk17b	0.312	0.03289	0.0899268
ENSMUSG00000026095	Asnsd1	-0.281	0.01119	0.0376375
ENSMUSG00000026096	Osgepl1	-0.122	0.41572	0.583214
ENSMUSG00000026097	Ormdl1	-0.165	0.25931	0.425948
ENSMUSG00000026098	Pms1	-0.059	0.68548	0.809131
ENSMUSG00000026102	Inpp1	0.147	0.56312	0.714491
ENSMUSG00000026103	Gls	0.52	0	1.59743e-06
ENSMUSG00000026104	Stat1	0.664	0.01472	0.0468919
ENSMUSG00000026107	Nabp1	0.683	8e-05	0.000541232
ENSMUSG00000026109	Tmeff2	-0.516	0.35518	0.523591
ENSMUSG00000026110	Mgat4a	0.141	0.56667	0.717731
ENSMUSG00000026111	Unc50	0.133	0.50709	0.666089
ENSMUSG00000026112	Coa5	-0.262	0.01617	0.0505883
ENSMUSG00000026113	Inpp4a	1.215	0.02478	0.0717221
ENSMUSG00000026114	Cnga3	0.48	0.24198	0.406311
ENSMUSG00000026116	Tmem131	-0.298	0.01619	0.0506534
ENSMUSG00000026117	Zap70	-0.507	0.20862	0.364774
ENSMUSG00000026121	Sema4c	0.174	0.53124	0.687162
ENSMUSG00000026123	Plekhb2	1.483	0	2.64345e-22
ENSMUSG00000026124	Cfc1	2.323	0.06306	0.150341
ENSMUSG00000026125	Prss39	-2.089	0.06581	0.155338
ENSMUSG00000026126	Ptpn18	-0.509	0.04418	0.113609
ENSMUSG00000026127	Imp4	-0.356	0	3.08929e-05
ENSMUSG00000026131	Dst	0.639	0	1.24361e-09
ENSMUSG00000026134	Prim2	-0.347	0.15642	0.295058
ENSMUSG00000026135	Zfp142	-0.219	0.17105	0.315494
ENSMUSG00000026142	Rhbdd1	0.598	0.00496	0.0188644
ENSMUSG00000026150	Mff	0.113	0.3943	0.562991
ENSMUSG00000026153	Fam135a	0.133	0.2861	0.454626
ENSMUSG00000026154	Sdhaf4	0.066	0.75564	0.858392
ENSMUSG00000026155	Smap1	-0.083	0.41947	0.587231
ENSMUSG00000026158	Ogfrl1	-0.416	0.00018	0.00109331
ENSMUSG00000026159	Agfg1	0.178	0.03996	0.104682
ENSMUSG00000026162	Nhej1	-0.973	0.00012	0.000751814
ENSMUSG00000026167	Wnt10a	-4.139	0.00257	0.0108497
ENSMUSG00000026170	Cyp27a1	0.505	0.05261	0.130262
ENSMUSG00000026171	Rnf25	-0.127	0.67561	0.802165
ENSMUSG00000026172	Bcs1l	0.514	1e-05	9.04292e-05
ENSMUSG00000026173	Plcd4	-1.064	0.00054	0.0028404
ENSMUSG00000026174	Cnot9	-0.364	0.00021	0.00123199
ENSMUSG00000026175	Vil1	-0.367	0.6432	0.777447
ENSMUSG00000026176	Ctdsp1	0.141	0.37902	0.548062
ENSMUSG00000026177	Slc11a1	2.084	0.01942	0.0588109
ENSMUSG00000026179	Pnkd	-0.143	0.32955	0.499292
ENSMUSG00000026181	Ppm1f	0.192	0.28617	0.454681
ENSMUSG00000026185	Igfbp5	3.582	0	1.57815e-39
ENSMUSG00000026187	Xrcc5	0.453	0	3.8085e-06
ENSMUSG00000026188	Tmem169	0.575	0.61118	0.754145
ENSMUSG00000026189	Pecr	0.277	0.01931	0.058537
ENSMUSG00000026192	Atic	-0.003	0.96938	0.989195
ENSMUSG00000026193	Fn1	0.517	0	6.06665e-13
ENSMUSG00000026196	Bard1	0.153	0.29792	0.465785
ENSMUSG00000026197	Zfand2b	0.55	0.0039	0.0153842
ENSMUSG00000026198	Abcb6	0.013	0.94637	0.977709
ENSMUSG00000026199	Ankzf1	-0.181	0.23976	0.403564
ENSMUSG00000026200	Glb1l	-0.447	0.13677	0.267225
ENSMUSG00000026201	Stk16	-0.625	0	5.1289e-07
ENSMUSG00000026202	Tuba4a	-0.292	0.0001	0.000625757
ENSMUSG00000026203	Dnajb2	-0.178	0.28992	0.458802
ENSMUSG00000026204	Ptprn	-0.914	1e-05	5.26387e-05
ENSMUSG00000026207	Speg	0.256	0.26544	0.431903
ENSMUSG00000026208	Des	0.469	0.07453	0.170627
ENSMUSG00000026209	Dnpep	0.274	0.00118	0.00558503
ENSMUSG00000026211	Obsl1	-1.516	0	8.0728e-23
ENSMUSG00000026213	Stk11ip	-0.853	0.00015	0.000911251
ENSMUSG00000026219	Trip12	-0.59	0	3.04785e-19
ENSMUSG00000026220	Slc16a14	-0.301	0.56967	0.720665
ENSMUSG00000026222	Sp100	-1.058	0.29888	0.466583
ENSMUSG00000026223	Itm2c	0.836	0	4.82137e-08
ENSMUSG00000026227	2810459M11Rik	-0.148	0.64266	0.777031
ENSMUSG00000026229	Psmd1	-0.45	0	1.17996e-12
ENSMUSG00000026234	Ncl	-0.333	7e-05	0.000451619
ENSMUSG00000026235	Epha4	0.18	0.17202	0.316664
ENSMUSG00000026238	Ptma	-0.24	0.00147	0.00671645
ENSMUSG00000026239	Pde6d	0.113	0.5822	0.731164
ENSMUSG00000026240	Cops7b	-0.484	2e-05	0.000139756
ENSMUSG00000026241	Nppc	-1.718	0.27448	0.441857
ENSMUSG00000026245	Farsb	-0.103	0.15418	0.292155
ENSMUSG00000026247	Ecel1	0.478	0.15369	0.291497
ENSMUSG00000026248	Mrpl44	-0.692	4e-05	0.000264445
ENSMUSG00000026249	Serpine2	-0.599	0	1.29361e-05
ENSMUSG00000026254	Eif4e2	-0.317	0	2.4122e-06
ENSMUSG00000026255	Efhd1	-1.572	0.0028	0.0117326
ENSMUSG00000026258	3110079O15Rik	2.852	0.00478	0.018315
ENSMUSG00000026259	Ngef	0.254	0.67576	0.802165
ENSMUSG00000026260	Ndufa10	-0.052	0.4504	0.61586
ENSMUSG00000026269	Rnpepl1	0.612	0.00055	0.00285924
ENSMUSG00000026270	Capn10	-0.293	0.04903	0.123382
ENSMUSG00000026271	Gpr35	0.119	0.8979	0.951416
ENSMUSG00000026272	Agxt	-0.054	0.90622	0.955239
ENSMUSG00000026273	Mterf4	-0.328	0.05503	0.135061
ENSMUSG00000026274	Pask	-0.649	0.0002	0.00117638
ENSMUSG00000026275	Ppp1r7	-0.469	0	9.5453e-08
ENSMUSG00000026276	Sept2	0.787	0.03227	0.0886284
ENSMUSG00000026277	Stk25	0.289	0.24073	0.404726
ENSMUSG00000026278	Bok	-0.246	0.17825	0.324588
ENSMUSG00000026279	Thap4	0.202	0.09123	0.198842
ENSMUSG00000026280	Atg4b	0.25	0.01419	0.0455287
ENSMUSG00000026281	Dtymk	-0.361	0.0028	0.0117378
ENSMUSG00000026283	Ing5	-0.398	0	9.36225e-06
ENSMUSG00000026288	Inpp5d	-0.304	0.06727	0.157959
ENSMUSG00000026289	Atg16l1	-0.224	0.15152	0.288239
ENSMUSG00000026295	Spp2	0.416	0.42542	0.592723
ENSMUSG00000026301	Iqca	1.049	0.19386	0.345069
ENSMUSG00000026303	Mlph	-0.754	0.49487	0.655328
ENSMUSG00000026304	Rab17	0.77	0.23114	0.393192
ENSMUSG00000026305	Lrrfip1	-0.561	0	4.82689e-07
ENSMUSG00000026307	Scly	0.255	0.11072	0.228406
ENSMUSG00000026308	Klhl30	1.723	0.09354	0.202593
ENSMUSG00000026309	Ilkap	0.107	0.29639	0.46428
ENSMUSG00000026311	Asb1	-0.32	0.08496	0.188484
ENSMUSG00000026313	Hdac4	0.339	0.00035	0.00190391
ENSMUSG00000026317	Cln8	0.742	0	1.60467e-06
ENSMUSG00000026319	2310035C23Rik	-0.34	0.0608	0.146064
ENSMUSG00000026321	Tnfrsf11a	0.284	0.68005	0.805435
ENSMUSG00000026333	Gin1	0.279	0.37395	0.54237
ENSMUSG00000026335	Pam	0.187	0.39243	0.561391
ENSMUSG00000026339	Ccdc93	0.762	0	2.19367e-06
ENSMUSG00000026341	Actr3	0.261	0.00893	0.0312211
ENSMUSG00000026342	Slc35f5	0.227	0.42859	0.595772
ENSMUSG00000026344	Lypd1	-0.976	0.27284	0.43987
ENSMUSG00000026347	Tmem163	0.064	0.96684	0.987815
ENSMUSG00000026348	Acmsd	0.328	0.66376	0.793507
ENSMUSG00000026349	Ccnt2	-0.165	0.06458	0.1533
ENSMUSG00000026353	Ubxn4	0.064	0.32855	0.498406
ENSMUSG00000026355	Mcm6	0.001	0.99262	1
ENSMUSG00000026356	Dars	0.015	0.85557	0.926731
ENSMUSG00000026360	Rgs2	-1.217	0.00056	0.00290798
ENSMUSG00000026361	Cdc73	-0.393	0	2.75372e-05
ENSMUSG00000026365	Cfh	0.149	0.67681	0.802684
ENSMUSG00000026368	F13b	-0.443	0.21932	0.378587
ENSMUSG00000026374	Tsn	-0.274	8e-05	0.000509753
ENSMUSG00000026377	Nifk	-0.699	0	4.05562e-26
ENSMUSG00000026380	Tfcp2l1	0.978	0	7.68135e-25
ENSMUSG00000026383	Epb41l5	-0.374	0.0004	0.00217029
ENSMUSG00000026384	Ptpn4	-0.392	0.03016	0.0840838
ENSMUSG00000026385	Dbi	-0.278	0.00399	0.015668
ENSMUSG00000026388	3110009E18Rik	-0.589	0.03385	0.0920459
ENSMUSG00000026389	Steap3	0.705	0.11462	0.234262
ENSMUSG00000026393	Nek7	0.149	0.15603	0.294769
ENSMUSG00000026398	Nr5a2	0.169	0.17385	0.318805
ENSMUSG00000026399	Cd55	0.199	0.49147	0.652465
ENSMUSG00000026404	Ddx59	0.032	0.87046	0.936704
ENSMUSG00000026405	C4bp	-0.793	0.03649	0.0974103
ENSMUSG00000026407	Cacna1s	1.915	0	1.15404e-06
ENSMUSG00000026409	Pfkfb2	-0.596	0.47538	0.638335
ENSMUSG00000026411	Tmem9	0.723	0	4.4529e-09
ENSMUSG00000026414	Tnnt2	3.121	0.04041	0.105691
ENSMUSG00000026417	Pigr	-0.134	0.60636	0.750216
ENSMUSG00000026418	Tnni1	1.255	0.3439	0.514005
ENSMUSG00000026421	Csrp1	0.721	0	2.87962e-06
ENSMUSG00000026424	Gpr37l1	1.787	0.08936	0.195778
ENSMUSG00000026425	Srgap2	0.063	0.55738	0.709258
ENSMUSG00000026426	Arl8a	-0.249	0.34225	0.512304
ENSMUSG00000026427	Eif2d	-0.169	0.11923	0.241078
ENSMUSG00000026429	Ube2t	0.723	0.00012	0.000746526
ENSMUSG00000026430	Rassf5	0.696	0.12282	0.246548
ENSMUSG00000026433	Rab29	0.511	0.02422	0.0704984
ENSMUSG00000026434	Nucks1	-0.418	0	2.15972e-18
ENSMUSG00000026435	Slc45a3	0.06	0.89372	0.948326
ENSMUSG00000026436	Elk4	-0.276	0.25483	0.42106
ENSMUSG00000026437	Cdk18	-0.376	0.24559	0.41091
ENSMUSG00000026439	Rbbp5	0.247	0.02157	0.0641214
ENSMUSG00000026442	Nfasc	-0.066	0.69748	0.817751
ENSMUSG00000026443	Lrrn2	-1.414	0.00083	0.00409737
ENSMUSG00000026447	Pik3c2b	3.123	0.00321	0.013141
ENSMUSG00000026452	Syt2	3.556	0.00088	0.0043223
ENSMUSG00000026455	Klhl12	0.257	0.05124	0.127623
ENSMUSG00000026456	Cyb5r1	-0.907	0	1.91312e-28
ENSMUSG00000026457	Adipor1	0.18	0.08028	0.180782
ENSMUSG00000026458	Ppfia4	0.382	0.00144	0.00662434
ENSMUSG00000026463	Atp2b4	0.35	0.12312	0.246985
ENSMUSG00000026466	Tor1aip1	-0.243	0.26402	0.430547
ENSMUSG00000026469	Xpr1	0.129	0.3585	0.527188
ENSMUSG00000026470	Stx6	0.118	0.42772	0.594777
ENSMUSG00000026471	Mr1	1.812	0.23912	0.402834
ENSMUSG00000026473	Glul	0.75	0	4.39199e-22
ENSMUSG00000026475	Rgs16	-1.569	0.02602	0.0744069
ENSMUSG00000026478	Lamc1	1.858	0	1.91407e-64
ENSMUSG00000026479	Lamc2	0.938	0.10962	0.226714
ENSMUSG00000026480	Ncf2	0.154	0.79323	0.883654
ENSMUSG00000026482	Rgl1	1.171	0.00197	0.00863099
ENSMUSG00000026483	Fam129a	2.253	0	3.86865e-33
ENSMUSG00000026484	Rnf2	0.001	0.98893	1
ENSMUSG00000026489	Coq8a	1.439	0	2.48108e-10
ENSMUSG00000026490	Cdc42bpa	-0.04	0.7895	0.881568
ENSMUSG00000026491	Ahctf1	-0.011	0.88462	0.943353
ENSMUSG00000026492	Tfb2m	-0.088	0.80812	0.894129
ENSMUSG00000026494	Kif26b	-0.041	0.95566	0.982319
ENSMUSG00000026495	Efcab2	0.588	0.30942	0.478108
ENSMUSG00000026496	Parp1	-0.159	0.01007	0.0345137
ENSMUSG00000026497	Mixl1	-1.058	0.29913	0.466776
ENSMUSG00000026499	Acbd3	0.084	0.25393	0.42019
ENSMUSG00000026500	Cox20	-0.712	0	1.03203e-08
ENSMUSG00000026502	Desi2	0.191	0.04407	0.113426
ENSMUSG00000026504	Sdccag8	0.475	0.0518	0.128653
ENSMUSG00000026509	Capn2	0.859	0	5.87105e-15
ENSMUSG00000026510	Trp53bp2	0.035	0.86058	0.930437
ENSMUSG00000026511	Srp9	-0.172	0.23806	0.401432
ENSMUSG00000026514	Cnih3	1.037	0.183	0.330634
ENSMUSG00000026516	Nvl	-0.221	0.02036	0.0610705
ENSMUSG00000026519	Tmem63a	0.476	4e-05	0.000274852
ENSMUSG00000026520	Pycr2	0.115	0.19218	0.342601
ENSMUSG00000026523	Wdr64	-1.056	0.12685	0.252511
ENSMUSG00000026525	Opn3	0.01	0.98533	0.99782
ENSMUSG00000026526	Fh1	-0.001	0.99516	1
ENSMUSG00000026527	Rgs7	-0.365	0.74634	0.852726
ENSMUSG00000026532	Spta1	-4.605	0	4.21123e-06
ENSMUSG00000026542	Apcs	0.633	0.33661	0.506398
ENSMUSG00000026544	Dusp23	-0.778	0.15635	0.294959
ENSMUSG00000026546	Cfap45	0.449	0.2383	0.401659
ENSMUSG00000026547	Tagln2	1.622	0	1.19332e-86
ENSMUSG00000026548	Slamf9	1.372	0.15913	0.298768
ENSMUSG00000026553	Copa	0.305	8e-05	0.000504068
ENSMUSG00000026554	Dcaf8	0.359	0	1.31946e-05
ENSMUSG00000026556	Vangl2	-0.15	0.17898	0.32538
ENSMUSG00000026558	Uck2	0.012	0.83829	0.914656
ENSMUSG00000026563	Tada1	-0.16	0.43976	0.605654
ENSMUSG00000026564	Dusp27	-0.396	0.0033	0.0134738
ENSMUSG00000026565	Pou2f1	-0.276	0.00368	0.0146851
ENSMUSG00000026566	Mpzl1	0.619	0	1.36831e-08
ENSMUSG00000026568	Mpc2	-0.029	0.85746	0.928152
ENSMUSG00000026571	Dcaf6	0.329	0.03045	0.0847059
ENSMUSG00000026575	Nme7	-0.002	0.99157	1
ENSMUSG00000026576	Atp1b1	1.062	0	1.77215e-33
ENSMUSG00000026577	Blzf1	-0.085	0.48951	0.650812
ENSMUSG00000026578	Ccdc181	0.043	0.76248	0.862981
ENSMUSG00000026579	F5	-0.018	0.92603	0.966339
ENSMUSG00000026581	Sell	0.842	0.47957	0.641883
ENSMUSG00000026584	Scyl3	-0.327	0.15684	0.295593
ENSMUSG00000026585	Kifap3	0.462	0	8.95064e-06
ENSMUSG00000026586	Prrx1	-1.774	0.24482	0.409861
ENSMUSG00000026587	Astn1	-4.743	0.00386	0.0152808
ENSMUSG00000026589	Sec16b	-2.601	0.02969	0.0830859
ENSMUSG00000026594	Ralgps2	0.046	0.53805	0.693417
ENSMUSG00000026596	Abl2	-0.078	0.38607	0.554685
ENSMUSG00000026600	Soat1	0.37	0.00018	0.00108092
ENSMUSG00000026601	Axdnd1	-0.274	0.75699	0.859125
ENSMUSG00000026603	Smyd2	-0.482	7e-05	0.000448366
ENSMUSG00000026604	Ptpn14	0.471	1e-05	4.50417e-05
ENSMUSG00000026605	Cenpf	0.034	0.66311	0.793075
ENSMUSG00000026608	Kctd3	-0.558	0	2.65939e-05
ENSMUSG00000026610	Esrrg	3.133	0.05234	0.129726
ENSMUSG00000026611	Spata17	1.834	0.22858	0.389921
ENSMUSG00000026614	Slc30a10	-0.373	0.32647	0.496006
ENSMUSG00000026615	Eprs	-0.046	0.29178	0.460378
ENSMUSG00000026616	Cr2	0.959	0.06115	0.146575
ENSMUSG00000026617	Bpnt1	-0.29	0.02158	0.0641214
ENSMUSG00000026618	Iars2	0.092	0.23683	0.400416
ENSMUSG00000026620	Mark1	0.639	0.00123	0.00577203
ENSMUSG00000026621	Marc1	0.058	0.84739	0.920705
ENSMUSG00000026622	Nek2	-0.35	0.05376	0.132569
ENSMUSG00000026623	Lpgat1	0.688	0	8.24172e-10
ENSMUSG00000026626	Ppp2r5a	0.418	0	1.64704e-06
ENSMUSG00000026627	Tmem206	0.073	0.85982	0.92975
ENSMUSG00000026628	Atf3	0.581	0.01153	0.0385444
ENSMUSG00000026630	Batf3	-0.302	0.55931	0.711309
ENSMUSG00000026632	Tatdn3	-0.549	0.10006	0.212529
ENSMUSG00000026634	Angel2	-0.101	0.40263	0.571652
ENSMUSG00000026637	Traf5	0.115	0.90151	0.952943
ENSMUSG00000026638	Irf6	1.538	7e-05	0.00044855
ENSMUSG00000026639	Lamb3	1.915	0.01843	0.0563604
ENSMUSG00000026640	Plxna2	1.31	3e-05	0.00023039
ENSMUSG00000026641	Usf1	-0.22	0.44515	0.61096
ENSMUSG00000026643	Nmt2	0.32	8e-05	0.000515656
ENSMUSG00000026644	Acbd7	-0.221	0.82393	0.904633
ENSMUSG00000026646	Suv39h2	-0.164	0.29011	0.458835
ENSMUSG00000026648	Dclre1c	-0.666	0.22409	0.384627
ENSMUSG00000026649	Cfap126	0.891	0.09142	0.199123
ENSMUSG00000026655	Fam107b	0.705	0.01266	0.0415191
ENSMUSG00000026656	Fcgr2b	-3.39	0.02303	0.0675899
ENSMUSG00000026657	Frmd4a	0.092	0.59259	0.739143
ENSMUSG00000026659	Dusp12	0.214	0.0444	0.114039
ENSMUSG00000026662	Sephs1	-0.243	0.01584	0.0497882
ENSMUSG00000026663	Atf6	0.416	0.00286	0.0119431
ENSMUSG00000026664	Phyh	0.292	0.02127	0.0633326
ENSMUSG00000026667	Uhmk1	-0.214	0.06108	0.146504
ENSMUSG00000026668	Ucma	-2.136	0.01595	0.0500065
ENSMUSG00000026669	Mcm10	-0.2	0.01127	0.0378202
ENSMUSG00000026670	Uap1	-0.226	0.29097	0.459771
ENSMUSG00000026672	Optn	-0.295	0.0459	0.116997
ENSMUSG00000026674	Ddr2	-0.347	0.18137	0.328371
ENSMUSG00000026675	Hsd17b7	-1.048	0	4.34566e-10
ENSMUSG00000026676	Ccdc3	-2.272	0	9.8491e-12
ENSMUSG00000026678	Rgs5	-0.892	0.20492	0.359871
ENSMUSG00000026679	Enkur	1.269	0.21961	0.378879
ENSMUSG00000026683	Nuf2	-0.272	0.0244	0.0708985
ENSMUSG00000026686	Lmx1a	0.805	0.08483	0.188254
ENSMUSG00000026687	Aldh9a1	0.029	0.76271	0.863142
ENSMUSG00000026688	Mgst3	1.709	0	1.50106e-06
ENSMUSG00000026694	Mettl13	-0.119	0.32885	0.4986
ENSMUSG00000026696	Vamp4	0.256	0.13573	0.265648
ENSMUSG00000026698	Pigc	0.024	0.93423	0.969815
ENSMUSG00000026701	Prdx6	-0.458	0	5.56529e-10
ENSMUSG00000026705	Klhl20	-0.432	0.03929	0.103406
ENSMUSG00000026707	Nsun6	0.369	0.12787	0.254039
ENSMUSG00000026708	Cenpl	-0.065	0.71164	0.82785
ENSMUSG00000026709	Dars2	-0.56	0.00246	0.0104735
ENSMUSG00000026712	Mrc1	-0.909	0.04975	0.124792
ENSMUSG00000026715	Serpinc1	-0.207	0.32296	0.491776
ENSMUSG00000026718	Stam	0.78	0.00195	0.00857501
ENSMUSG00000026721	Rabgap1l	0.444	0.07378	0.169417
ENSMUSG00000026723	Trdmt1	-0.485	0.14405	0.277538
ENSMUSG00000026726	Cubn	5.641	0	2.49307e-28
ENSMUSG00000026727	Rsu1	-0.092	0.62552	0.763132
ENSMUSG00000026728	Vim	0.274	2e-05	0.000151698
ENSMUSG00000026730	Pter	0.134	0.78168	0.876214
ENSMUSG00000026737	Pip4k2a	0.501	0.00089	0.00433472
ENSMUSG00000026739	Bmi1	0.287	0.20466	0.359565
ENSMUSG00000026740	Dnajc1	0.382	0.00025	0.00143709
ENSMUSG00000026743	Mllt10	0.018	0.81039	0.895395
ENSMUSG00000026748	Plxdc2	-0.635	0.00152	0.0069234
ENSMUSG00000026749	Nek6	0.259	0.10264	0.216637
ENSMUSG00000026750	Psmb7	-0.953	0	5.87112e-23
ENSMUSG00000026753	Ppp6c	0.124	0.37247	0.540523
ENSMUSG00000026754	Golga1	0.252	0.23235	0.39471
ENSMUSG00000026755	Arpc5l	-0.23	0.01504	0.0477216
ENSMUSG00000026761	Orc4	-0.197	0.26171	0.428121
ENSMUSG00000026764	Kif5c	-0.556	0.01851	0.0565443
ENSMUSG00000026765	Lypd6b	-3.16	0.00638	0.0234658
ENSMUSG00000026766	Mmadhc	-0.173	0.12463	0.249286
ENSMUSG00000026767	Mindy3	0.265	0.10867	0.225353
ENSMUSG00000026768	Itga8	2.616	0.09744	0.208737
ENSMUSG00000026771	Spopl	0.177	0.25218	0.418238
ENSMUSG00000026773	Pfkfb3	1.06	0	1.38297e-05
ENSMUSG00000026775	Yme1l1	-0.096	0.31845	0.487706
ENSMUSG00000026778	Prkcq	0.553	0.72724	0.839398
ENSMUSG00000026779	Mastl	-0.456	0.01961	0.0592326
ENSMUSG00000026781	Acbd5	-0.139	0.4137	0.581367
ENSMUSG00000026782	Abi2	0.126	0.19554	0.347508
ENSMUSG00000026784	Pdss1	-0.245	0.25259	0.418569
ENSMUSG00000026785	Pkn3	0.322	0.4048	0.573123
ENSMUSG00000026786	Apbb1ip	2.048	0.07065	0.163787
ENSMUSG00000026787	Gad2	-0.26	0.57716	0.727058
ENSMUSG00000026788	Zbtb43	-0.628	0.00018	0.00105699
ENSMUSG00000026790	Odf2	0.128	0.11125	0.229052
ENSMUSG00000026791	Slc2a8	0.764	0.00042	0.00227813
ENSMUSG00000026792	Lrsam1	0.003	0.98902	1
ENSMUSG00000026796	Fam129b	1.605	0	6.12882e-23
ENSMUSG00000026797	Stxbp1	1.312	0	3.45111e-09
ENSMUSG00000026798	Coq4	-0.723	0	3.58083e-05
ENSMUSG00000026799	Med27	-0.094	0.49089	0.652071
ENSMUSG00000026803	Ttf1	-0.444	2e-05	0.000159178
ENSMUSG00000026806	Ddx31	-0.352	0.04377	0.112812
ENSMUSG00000026807	Ak8	0.625	0.331	0.50058
ENSMUSG00000026809	Spaca9	0.759	0.39631	0.564752
ENSMUSG00000026810	Dpm2	-1.102	0	4.45049e-16
ENSMUSG00000026811	St6galnac6	0.314	0.12794	0.254143
ENSMUSG00000026812	Tsc1	0.375	0.00332	0.0135143
ENSMUSG00000026814	Eng	-0.702	0.00011	0.000693687
ENSMUSG00000026816	Gtf3c5	-0.248	0.32807	0.49777
ENSMUSG00000026817	Ak1	-1.071	0	5.04777e-10
ENSMUSG00000026819	Slc25a25	0.076	0.73855	0.847039
ENSMUSG00000026820	Ptges2	0.115	0.59513	0.741608
ENSMUSG00000026821	Ralgds	0.63	0.00148	0.00675519
ENSMUSG00000026822	Lcn2	0.115	0.90164	0.952982
ENSMUSG00000026824	Kcnj3	-1.466	0.00032	0.00177614
ENSMUSG00000026825	Dnm1	1.348	0.01006	0.034465
ENSMUSG00000026826	Nr4a2	-0.59	0.2488	0.414455
ENSMUSG00000026827	Gpd2	-0.225	2e-05	0.000137114
ENSMUSG00000026831	1700007K13Rik	-1.06	0.00701	0.0253718
ENSMUSG00000026833	Olfm1	0.306	0.04107	0.107117
ENSMUSG00000026836	Acvr1	0.498	0.14798	0.282917
ENSMUSG00000026837	Col5a1	-0.21	0.47111	0.634116
ENSMUSG00000026839	Upp2	0.788	0.06312	0.150441
ENSMUSG00000026842	Abl1	0.219	0.12452	0.249173
ENSMUSG00000026843	Fubp3	-0.602	0	3.51214e-05
ENSMUSG00000026848	Tor1b	-0.264	0.01036	0.0353097
ENSMUSG00000026849	Tor1a	-0.252	0.24059	0.40466
ENSMUSG00000026851	BC005624	-0.674	0.00132	0.00614644
ENSMUSG00000026853	Crat	0.644	0.00647	0.023736
ENSMUSG00000026854	Usp20	-0.027	0.89847	0.951576
ENSMUSG00000026856	Dolpp1	-0.201	0.43931	0.605514
ENSMUSG00000026857	Ntmt1	0.122	0.31565	0.484539
ENSMUSG00000026858	Miga2	-0.009	0.96404	0.986777
ENSMUSG00000026860	Sh3glb2	0.391	0.01145	0.0382894
ENSMUSG00000026864	Hspa5	-0.259	1e-05	6.47666e-05
ENSMUSG00000026866	Kynu	-0.987	0.188	0.337286
ENSMUSG00000026867	Gapvd1	-0.051	0.47878	0.641322
ENSMUSG00000026869	Psmd5	-0.244	0.09434	0.203699
ENSMUSG00000026870	Cutal	0.428	0.51159	0.6689
ENSMUSG00000026872	Zeb2	-0.495	0.11204	0.230368
ENSMUSG00000026873	Phf19	-0.294	0.41828	0.585975
ENSMUSG00000026874	Hc	-0.144	0.63916	0.774331
ENSMUSG00000026875	Traf1	-1.511	0.11243	0.230899
ENSMUSG00000026878	Rab14	0.16	0.0194	0.0587559
ENSMUSG00000026879	Gsn	2.887	0	4.15167e-18
ENSMUSG00000026880	Stom	1.644	0	2.89067e-13
ENSMUSG00000026883	Dab2ip	0.07	0.48752	0.649175
ENSMUSG00000026885	Ttll11	4.156	0.01295	0.0423283
ENSMUSG00000026887	Mrrf	0.276	0.06607	0.155786
ENSMUSG00000026888	Grb14	-0.298	0.48554	0.64725
ENSMUSG00000026889	Rbm18	0.137	0.39805	0.566777
ENSMUSG00000026890	Lhx6	-1.925	0.00764	0.0273005
ENSMUSG00000026893	Gca	-1.148	0.00017	0.0010257
ENSMUSG00000026895	Ndufa8	-0.071	0.57776	0.727549
ENSMUSG00000026896	Ifih1	-0.128	0.87537	0.938278
ENSMUSG00000026914	Psmd14	-0.182	0.05711	0.139098
ENSMUSG00000026915	Strbp	0.335	0	1.16235e-06
ENSMUSG00000026917	Wdr5	0.133	0.14594	0.280057
ENSMUSG00000026918	Brd3	-0.247	0	2.96383e-06
ENSMUSG00000026921	Egfl7	1.13	0	1.83956e-14
ENSMUSG00000026922	Agpat2	0.126	0.41439	0.582019
ENSMUSG00000026923	Notch1	0.167	0.44429	0.609994
ENSMUSG00000026924	Sec16a	0.027	0.8657	0.933748
ENSMUSG00000026925	Inpp5e	-0.801	0.02464	0.0713909
ENSMUSG00000026926	Pmpca	-0.19	0.08799	0.193447
ENSMUSG00000026927	Sdccag3	-0.187	0.31424	0.483082
ENSMUSG00000026930	Gpsm1	0.955	0.01246	0.0409905
ENSMUSG00000026931	1700019N19Rik	-3.039	0.06564	0.155127
ENSMUSG00000026932	Nacc2	-0.824	0.00014	0.00084834
ENSMUSG00000026933	Camsap1	-0.312	0.00336	0.0136431
ENSMUSG00000026934	Lhx3	-5.846	0	2.20899e-06
ENSMUSG00000026938	Fcna	-3.05	0.0098	0.0337266
ENSMUSG00000026939	Tmem141	0.648	0.04375	0.112787
ENSMUSG00000026941	Mamdc4	-2.192	0.08063	0.181332
ENSMUSG00000026942	Traf2	-0.093	0.62051	0.760474
ENSMUSG00000026944	Abca2	0.249	0.33673	0.506455
ENSMUSG00000026946	Nmi	0.497	0.3391	0.509132
ENSMUSG00000026950	Neb	0.147	0.63034	0.766888
ENSMUSG00000026955	Sapcd2	0.329	0.04213	0.109245
ENSMUSG00000026956	Uap1l1	1.871	0	1.21771e-46
ENSMUSG00000026958	Dpp7	0.66	3e-05	0.000199528
ENSMUSG00000026959	Grin1	1.438	0.16018	0.30018
ENSMUSG00000026960	Arl6ip6	0.089	0.36954	0.537253
ENSMUSG00000026965	Anapc2	-0.28	0.01521	0.0481086
ENSMUSG00000026966	Ssna1	0.498	2e-05	0.000138682
ENSMUSG00000026970	Rbms1	0.159	0.10491	0.219818
ENSMUSG00000026972	Arrdc1	0.347	0.21232	0.369189
ENSMUSG00000026974	Zmynd19	-0.185	0.05393	0.132821
ENSMUSG00000026975	Dph7	-0.389	0.395	0.563697
ENSMUSG00000026976	Pax8	-2.112	0.00034	0.00189649
ENSMUSG00000026977	March7	0.147	0.04016	0.105122
ENSMUSG00000026979	Psd4	1.709	0	3.99833e-06
ENSMUSG00000026980	Ly75	0.995	0	2.4384e-09
ENSMUSG00000026986	Hnmt	0.888	0.58586	0.733822
ENSMUSG00000026987	Baz2b	0.39	3e-05	0.000230862
ENSMUSG00000026988	Wdsub1	0.359	0.13342	0.262234
ENSMUSG00000026989	Dapl1	0.343	0.83465	0.912349
ENSMUSG00000026991	Pkp4	0.132	0.0916	0.199381
ENSMUSG00000026994	Galnt3	0.201	0.71046	0.826958
ENSMUSG00000026999	Nup35	-0.325	0.14436	0.277963
ENSMUSG00000027001	Dusp19	0.7	0.01328	0.0431831
ENSMUSG00000027002	Nckap1	0.655	0	7.25598e-12
ENSMUSG00000027004	Frzb	2.365	0.04686	0.119017
ENSMUSG00000027006	Dnajc10	0.552	0	5.90902e-08
ENSMUSG00000027007	Ssfa2	-0.1	0.78349	0.87756
ENSMUSG00000027009	Itga4	-4.102	0.003	0.0124272
ENSMUSG00000027010	Slc25a12	-0.564	0.00661	0.0241612
ENSMUSG00000027011	Ube2e3	-0.107	0.23699	0.400474
ENSMUSG00000027012	Dync1i2	0.361	0	2.06156e-10
ENSMUSG00000027014	Cwc22	0.074	0.65855	0.789845
ENSMUSG00000027015	Cybrd1	0.129	0.90247	0.953319
ENSMUSG00000027016	Zfp385b	-0.941	0.31827	0.48752
ENSMUSG00000027018	Hat1	-0.633	0	4.7429e-09
ENSMUSG00000027022	Xirp2	0.52	0.67201	0.799443
ENSMUSG00000027030	Stk39	-0.249	0.11032	0.227807
ENSMUSG00000027035	Cers6	0.315	0.25405	0.420261
ENSMUSG00000027048	Abcb11	-0.065	0.86553	0.933669
ENSMUSG00000027067	Ssrp1	-0.366	0	8.38281e-08
ENSMUSG00000027070	Lrp2	0.784	1e-05	5.71952e-05
ENSMUSG00000027071	P2rx3	3.813	0.00066	0.00333857
ENSMUSG00000027074	Slc43a3	-0.005	0.98319	0.996666
ENSMUSG00000027075	Slc43a1	-0.186	0.70538	0.822931
ENSMUSG00000027076	Timm10	-0.369	0.00462	0.0177973
ENSMUSG00000027077	Smtnl1	-1.977	3e-05	0.000184663
ENSMUSG00000027078	Ube2l6	2.3	0.00975	0.0336007
ENSMUSG00000027079	Clp1	-0.619	0.01269	0.0415739
ENSMUSG00000027080	Med19	-0.249	0.00107	0.00511423
ENSMUSG00000027082	Tfpi	1.694	0	1.52058e-48
ENSMUSG00000027086	Fastkd1	0.443	0.04064	0.106225
ENSMUSG00000027087	Itgav	0.454	0.00329	0.0134223
ENSMUSG00000027088	Phospho2	-0.134	0.48964	0.650852
ENSMUSG00000027091	Zc3h15	-0.07	0.31506	0.484008
ENSMUSG00000027099	Mtx2	-0.053	0.81508	0.898567
ENSMUSG00000027102	Hoxd8	0.102	0.8694	0.936122
ENSMUSG00000027104	Atf2	-0.091	0.47512	0.638093
ENSMUSG00000027108	Ola1	-0.086	0.2751	0.442328
ENSMUSG00000027109	Sp3	0.015	0.9072	0.955382
ENSMUSG00000027111	Itga6	0.224	0.00322	0.0131982
ENSMUSG00000027115	Kif18a	0.068	0.58267	0.731338
ENSMUSG00000027122	Arl14ep	0.517	0	1.64365e-05
ENSMUSG00000027130	Slc12a6	-0.513	0.17248	0.317026
ENSMUSG00000027131	Emc4	-0.839	0.10383	0.218224
ENSMUSG00000027132	Katnbl1	0.048	0.69843	0.818545
ENSMUSG00000027133	Nop10	-0.289	0.00708	0.0255785
ENSMUSG00000027160	Ccdc34	-0.092	0.2721	0.439086
ENSMUSG00000027162	Lin7c	-0.072	0.49217	0.653078
ENSMUSG00000027163	Commd9	-0.126	0.48957	0.650812
ENSMUSG00000027164	Traf6	-0.351	0.08869	0.19468
ENSMUSG00000027165	B230118H07Rik	0.098	0.50079	0.660399
ENSMUSG00000027166	Dnajc24	-0.323	0.34543	0.515502
ENSMUSG00000027167	Elp4	-0.013	0.95429	0.981726
ENSMUSG00000027168	Pax6	-0.617	0.005	0.0189858
ENSMUSG00000027170	Eif3m	-0.123	0.35379	0.522775
ENSMUSG00000027171	Prrg4	-1.208	6e-05	0.000383412
ENSMUSG00000027173	Depdc7	-0.377	0.14204	0.274768
ENSMUSG00000027175	Tcp11l1	-0.341	0.15024	0.286335
ENSMUSG00000027176	Cstf3	-0.111	0.31444	0.483304
ENSMUSG00000027177	Hipk3	-0.138	0.66053	0.791432
ENSMUSG00000027180	Fbxo3	0.18	0.17794	0.324375
ENSMUSG00000027184	Caprin1	-0.148	0.0048	0.0183668
ENSMUSG00000027185	Nat10	0.242	0.02611	0.0746144
ENSMUSG00000027187	Cat	-0.034	0.76682	0.865534
ENSMUSG00000027189	Trim44	-0.38	0.00377	0.0149737
ENSMUSG00000027193	Api5	-0.269	0.00626	0.0230791
ENSMUSG00000027194	Ttc17	0.531	0.13145	0.259554
ENSMUSG00000027195	Hsd17b12	0.455	0	1.4906e-07
ENSMUSG00000027198	Ext2	0.615	0.00844	0.0297695
ENSMUSG00000027199	Gatm	-1.749	0.02513	0.0723939
ENSMUSG00000027200	Sema6d	4.04	0.00553	0.0207396
ENSMUSG00000027201	Myef2	-0.317	0.00534	0.0201089
ENSMUSG00000027203	Dut	-0.264	0.0009	0.00440545
ENSMUSG00000027204	Fbn1	1.03	0.01642	0.0512168
ENSMUSG00000027206	Cops2	-0.348	0.00074	0.0037128
ENSMUSG00000027207	Galk2	-0.194	0.48503	0.646732
ENSMUSG00000027210	Meis2	-0.562	0	3.7594e-10
ENSMUSG00000027215	Cd82	4.43	0	9.56376e-07
ENSMUSG00000027217	Tspan18	1.793	0.00241	0.010271
ENSMUSG00000027220	Syt13	1.265	0	1.08029e-09
ENSMUSG00000027221	Chst1	-0.115	0.68687	0.810054
ENSMUSG00000027222	Pex16	-0.713	0.01988	0.0598844
ENSMUSG00000027223	Mapk8ip1	-0.029	0.88281	0.942165
ENSMUSG00000027227	Sord	1.319	0	1.83784e-43
ENSMUSG00000027229	Terb2	-1.14	0.01596	0.0500451
ENSMUSG00000027230	Creb3l1	-0.937	0	1.40184e-07
ENSMUSG00000027233	Patl2	2.393	0	4.61375e-10
ENSMUSG00000027236	Eif3j1	-0.395	0.00028	0.00157428
ENSMUSG00000027238	Frmd5	0.212	0.46266	0.625948
ENSMUSG00000027239	Mdk	-0.068	0.29678	0.464636
ENSMUSG00000027242	Wdr76	0.064	0.58226	0.731164
ENSMUSG00000027243	Harbi1	0.283	0.18404	0.331987
ENSMUSG00000027244	Atg13	-0.664	0.00029	0.00165121
ENSMUSG00000027245	Hypk	-0.659	4e-05	0.000279758
ENSMUSG00000027246	Ell3	0.491	0.35568	0.524172
ENSMUSG00000027247	Arhgap1	0.3	0.06081	0.14607
ENSMUSG00000027248	Pdia3	0.161	0.01869	0.0570172
ENSMUSG00000027249	F2	-0.337	0.18563	0.334061
ENSMUSG00000027253	Lrp4	1.548	0.04127	0.107537
ENSMUSG00000027254	Map1a	-1.756	0	4.35182e-53
ENSMUSG00000027255	Arfgap2	-0.449	0.1111	0.228881
ENSMUSG00000027257	Pacsin3	0.034	0.846	0.91981
ENSMUSG00000027259	Adal	0.508	0.02914	0.081736
ENSMUSG00000027261	Hao1	-0.473	0.24833	0.413841
ENSMUSG00000027263	Tubgcp4	0.21	0.1438	0.277185
ENSMUSG00000027272	Ubr1	0.113	0.43803	0.604224
ENSMUSG00000027273	Snap25	-1.245	0.10973	0.226774
ENSMUSG00000027274	Mkks	-0.785	0.00656	0.0240433
ENSMUSG00000027276	Jag1	-0.344	0.38623	0.554831
ENSMUSG00000027281	Slx4ip	-0.367	0.1652	0.307107
ENSMUSG00000027282	Mtch2	0.284	0.00023	0.00130356
ENSMUSG00000027284	Cdan1	0.315	0.25628	0.42255
ENSMUSG00000027285	Haus2	-1.467	0	3.07178e-22
ENSMUSG00000027286	Lrrc57	-0.959	0.06124	0.146682
ENSMUSG00000027287	Snap23	0.265	0.02531	0.0727269
ENSMUSG00000027288	Zfp106	0.059	0.38667	0.55536
ENSMUSG00000027291	Vps39	0.143	0.30852	0.477163
ENSMUSG00000027293	Ehd4	-0.452	1e-05	5.98144e-05
ENSMUSG00000027296	Itpka	-0.478	0.14647	0.280735
ENSMUSG00000027297	Ltk	2.628	0.08585	0.189886
ENSMUSG00000027298	Tyro3	0.698	0	6.80256e-06
ENSMUSG00000027300	Ubox5	-0.329	0.07425	0.170205
ENSMUSG00000027301	Oxt	-1.609	0.29233	0.460644
ENSMUSG00000027303	Ptpra	0.151	0.18885	0.338468
ENSMUSG00000027304	Rtf1	-0.397	0	6.15373e-07
ENSMUSG00000027305	Ndufaf1	-0.121	0.57464	0.725032
ENSMUSG00000027306	Nusap1	0.37	0	1.30591e-07
ENSMUSG00000027309	4930402H24Rik	0.253	0.19912	0.352366
ENSMUSG00000027312	Atrn	-0.128	0.65428	0.786987
ENSMUSG00000027313	Chac1	0.616	3e-05	0.000225652
ENSMUSG00000027315	Spint1	0.378	0.00677	0.0246266
ENSMUSG00000027316	Gfra4	0.59	0.16094	0.301152
ENSMUSG00000027317	Ppp1r14d	-1.139	0.13795	0.268701
ENSMUSG00000027318	Adam33	-2.228	0.09578	0.205955
ENSMUSG00000027323	Rad51	0.029	0.7509	0.855529
ENSMUSG00000027324	Rpusd2	-0.445	0.06886	0.160628
ENSMUSG00000027326	Knl1	0.234	0.02409	0.0702459
ENSMUSG00000027327	1700037H04Rik	-0.076	0.54694	0.700305
ENSMUSG00000027329	Spef1	-1.063	0.00555	0.0208177
ENSMUSG00000027330	Cdc25b	-0.037	0.81821	0.900945
ENSMUSG00000027331	Knstrn	0.095	0.40345	0.572176
ENSMUSG00000027332	Ivd	-0.856	0	2.06293e-07
ENSMUSG00000027333	Smox	-0.199	0.43028	0.597229
ENSMUSG00000027339	Rassf2	-0.369	0.20915	0.365404
ENSMUSG00000027340	Slc23a2	0.613	0.02191	0.06489
ENSMUSG00000027341	Tmem230	-0.193	0.23969	0.403525
ENSMUSG00000027342	Pcna	-0.565	0	1.45914e-05
ENSMUSG00000027344	Fsip1	-2.247	0.0498	0.124885
ENSMUSG00000027346	Gpcpd1	0.167	0.41503	0.582685
ENSMUSG00000027347	Rasgrp1	0.594	0.60937	0.752885
ENSMUSG00000027349	Fam98b	-0.055	0.61164	0.754145
ENSMUSG00000027350	Chgb	-1.1	0.46873	0.631536
ENSMUSG00000027351	Spred1	-0.453	0.00023	0.00132596
ENSMUSG00000027353	Mcm8	0.005	0.98196	0.996082
ENSMUSG00000027356	Fermt1	-2.013	0	9.5914e-08
ENSMUSG00000027357	Crls1	0.637	0.00031	0.00174145
ENSMUSG00000027358	Bmp2	0.676	0.16232	0.303098
ENSMUSG00000027359	Slc27a2	0.661	4e-05	0.000282774
ENSMUSG00000027360	Hdc	2.226	0.01139	0.0381359
ENSMUSG00000027361	Gabpb1	-0.117	0.4434	0.609354
ENSMUSG00000027363	Usp8	0.021	0.84295	0.917654
ENSMUSG00000027364	Usp50	-1.024	0	4.07327e-05
ENSMUSG00000027365	Trpm7	0.044	0.62358	0.761759
ENSMUSG00000027366	Sppl2a	0.313	0.14034	0.272185
ENSMUSG00000027367	Stard7	-0.129	0.16526	0.307182
ENSMUSG00000027368	Dusp2	-1.066	0.18538	0.333831
ENSMUSG00000027371	Fahd2a	0.765	0.00855	0.0300923
ENSMUSG00000027374	Mrps5	-0.077	0.40553	0.573553
ENSMUSG00000027375	Mal	1.408	0.34423	0.514391
ENSMUSG00000027377	Mall	1.752	0.13811	0.268951
ENSMUSG00000027378	Nphp1	0.104	0.71332	0.829137
ENSMUSG00000027379	Bub1	-0.038	0.77462	0.870894
ENSMUSG00000027380	Acoxl	2.106	0.00023	0.00131572
ENSMUSG00000027381	Bcl2l11	-0.7	0	9.53298e-07
ENSMUSG00000027384	Ndufaf5	-0.078	0.71299	0.828869
ENSMUSG00000027386	Fbln7	2.727	0.01141	0.0381818
ENSMUSG00000027387	Zc3h8	0.135	0.25923	0.42591
ENSMUSG00000027394	Ttl	-0.068	0.6009	0.74603
ENSMUSG00000027395	Polr1b	-0.017	0.91166	0.957533
ENSMUSG00000027397	Slc20a1	-0.321	0	1.28435e-05
ENSMUSG00000027400	Pdyn	-2.505	0.00027	0.00152108
ENSMUSG00000027401	Tgm3	-4.067	0.00077	0.00385952
ENSMUSG00000027404	Snrpb	-0.004	0.95108	0.980002
ENSMUSG00000027405	Nop56	-0.523	0	4.04735e-14
ENSMUSG00000027406	Idh3b	-0.593	0	4.11103e-07
ENSMUSG00000027408	Cpxm1	1.354	0	2.05385e-07
ENSMUSG00000027411	Vps16	-0.324	0.01137	0.0380931
ENSMUSG00000027412	Lpin3	0.267	0.44308	0.609081
ENSMUSG00000027420	Bfsp1	-1.776	0.02052	0.0614001
ENSMUSG00000027422	Rrbp1	0.462	0	3.63415e-09
ENSMUSG00000027423	Snx5	-0.083	0.20802	0.363887
ENSMUSG00000027424	Mgme1	0.512	0.00151	0.00685104
ENSMUSG00000027425	Kat14	0.16	0.42503	0.592281
ENSMUSG00000027427	Polr3f	-0.636	0.0001	0.000644787
ENSMUSG00000027428	Rbbp9	-0.467	0.12314	0.246985
ENSMUSG00000027429	Sec23b	-0.23	0.11512	0.234878
ENSMUSG00000027430	Dtd1	0.581	6e-05	0.000380717
ENSMUSG00000027433	Xrn2	-0.121	0.04327	0.111726
ENSMUSG00000027438	Napb	0.142	0.46261	0.625948
ENSMUSG00000027439	Gzf1	-0.115	0.59801	0.743786
ENSMUSG00000027447	Cst3	1.353	0	2.00533e-22
ENSMUSG00000027452	Acss1	2.147	0	2.91748e-17
ENSMUSG00000027454	Gins1	-0.274	0.10321	0.217362
ENSMUSG00000027455	Nsfl1c	-0.716	0	2.16741e-08
ENSMUSG00000027456	Sdcbp2	0.364	0.34902	0.519206
ENSMUSG00000027457	Snph	-0.545	0.39596	0.5645
ENSMUSG00000027459	Fam110a	-0.258	0.1102	0.227628
ENSMUSG00000027463	Slc52a3	-1.643	0.0645	0.15317
ENSMUSG00000027465	Tbc1d20	0.242	0.24414	0.40893
ENSMUSG00000027466	Rbck1	0.02	0.85764	0.928275
ENSMUSG00000027469	Tpx2	-0.162	0.04001	0.104797
ENSMUSG00000027472	Pdrg1	0.088	0.24878	0.414455
ENSMUSG00000027474	Ccm2l	-0.102	0.90006	0.952358
ENSMUSG00000027475	Kif3b	0.203	0.03432	0.0930572
ENSMUSG00000027478	Dnmt3b	-1.005	0	2.63742e-31
ENSMUSG00000027479	Mapre1	-0.651	0	1.58218e-16
ENSMUSG00000027487	Cdk5rap1	-0.096	0.6211	0.760782
ENSMUSG00000027488	Snta1	-0.506	0.0036	0.0144339
ENSMUSG00000027489	Necab3	-1.009	0.00795	0.0282292
ENSMUSG00000027490	E2f1	-0.317	0.02111	0.0629612
ENSMUSG00000027495	Fam210b	-0.188	0.50438	0.663864
ENSMUSG00000027496	Aurka	-0.252	0.00337	0.0136748
ENSMUSG00000027498	Cstf1	-0.487	1e-05	9.09764e-05
ENSMUSG00000027499	Pkia	-0.465	0.1457	0.279732
ENSMUSG00000027500	Stmn2	-0.22	0.00366	0.0146189
ENSMUSG00000027502	Rtf2	-0.109	0.21325	0.370485
ENSMUSG00000027506	Tpd52	0.464	0	3.80967e-08
ENSMUSG00000027508	Pag1	0.694	0.429	0.596138
ENSMUSG00000027509	Rae1	0.031	0.64337	0.777586
ENSMUSG00000027510	Rbm38	-0.43	0.04466	0.114553
ENSMUSG00000027513	Pck1	0.101	0.6692	0.797224
ENSMUSG00000027514	Zbp1	0.105	0.93047	0.968014
ENSMUSG00000027519	Rab22a	0.016	0.89588	0.950105
ENSMUSG00000027520	Zdbf2	-0.525	0	3.08288e-06
ENSMUSG00000027522	Stx16	-0.305	0.05471	0.134398
ENSMUSG00000027523	Gnas	0.143	0.07036	0.163261
ENSMUSG00000027524	Edn3	1.325	0.22223	0.382195
ENSMUSG00000027525	Phactr3	0.38	0.54433	0.698377
ENSMUSG00000027530	Fabp12	0	1	1
ENSMUSG00000027531	Impa1	-0.001	0.99581	1
ENSMUSG00000027533	Fabp5	-0.565	0.00046	0.00243686
ENSMUSG00000027534	Snx16	0.433	0.0061	0.0225807
ENSMUSG00000027536	Chmp4c	0.825	0	4.14579e-06
ENSMUSG00000027540	Ptpn1	-0.14	0.08454	0.187762
ENSMUSG00000027544	Nfatc2	0.29	0.46831	0.631252
ENSMUSG00000027546	Atp9a	0.739	0	4.83905e-10
ENSMUSG00000027547	Sall4	-0.14	0.10638	0.222049
ENSMUSG00000027550	Lrrcc1	0.156	0.1645	0.30629
ENSMUSG00000027551	Zfp64	-0.224	0.10836	0.224904
ENSMUSG00000027552	E2f5	0.328	0.01344	0.0436261
ENSMUSG00000027555	Car13	0.618	0.02278	0.0669626
ENSMUSG00000027559	Car3	-0.95	0	2.87219e-05
ENSMUSG00000027560	Dok5	-0.075	0.9269	0.966733
ENSMUSG00000027562	Car2	-1.008	0	3.17219e-25
ENSMUSG00000027566	Psma7	-0.154	0.00263	0.0110799
ENSMUSG00000027569	Mrgbp	-0.264	0.26463	0.431151
ENSMUSG00000027570	Col9a3	2.499	0.0005	0.00264258
ENSMUSG00000027573	Gid8	-0.786	0	2.85299e-08
ENSMUSG00000027574	Nkain4	0.95	0.19938	0.352586
ENSMUSG00000027575	Arfgap1	-0.085	0.48061	0.64287
ENSMUSG00000027577	Chrna4	0.811	0.00011	0.000705762
ENSMUSG00000027579	Srms	-3.211	0.00228	0.00981247
ENSMUSG00000027580	Helz2	0.267	0.6748	0.801557
ENSMUSG00000027581	Stmn3	1.051	0	2.01856e-05
ENSMUSG00000027582	Zgpat	-0.26	0.36341	0.531907
ENSMUSG00000027583	Zbtb46	0.009	0.97686	0.99369
ENSMUSG00000027584	Oprl1	1.706	0.02323	0.0680323
ENSMUSG00000027589	Pcmtd2	0.27	0.13385	0.262988
ENSMUSG00000027593	Raly	0.55	0.0032	0.0131251
ENSMUSG00000027596	a	0	1	1
ENSMUSG00000027597	Ahcy	-0.375	0.00504	0.0191068
ENSMUSG00000027598	Itch	0.059	0.71231	0.828265
ENSMUSG00000027599	Armc1	-0.315	0.00122	0.00574223
ENSMUSG00000027601	Mtfr1	0.007	0.96459	0.986935
ENSMUSG00000027602	Map1lc3a	0.712	0	1.9345e-14
ENSMUSG00000027603	Ggt7	-0.344	0.82619	0.90614
ENSMUSG00000027605	Acss2	0.097	0.75428	0.857341
ENSMUSG00000027610	Gss	0.217	0.25212	0.418191
ENSMUSG00000027611	Procr	2.499	0.00106	0.00506532
ENSMUSG00000027612	Mmp24	1.28	0.20551	0.360773
ENSMUSG00000027613	Eif6	-0.145	0.07796	0.176683
ENSMUSG00000027615	Hps3	-0.022	0.94399	0.976004
ENSMUSG00000027618	Nfs1	-0.179	0.4604	0.624261
ENSMUSG00000027620	Rbm39	0.376	0	2.90475e-13
ENSMUSG00000027624	Epb41l1	0.364	0.00575	0.0214335
ENSMUSG00000027628	Aar2	-0.091	0.65537	0.787582
ENSMUSG00000027630	Tbl1xr1	-0.344	0.00101	0.00486657
ENSMUSG00000027634	Ndrg3	0.314	0.34529	0.5154
ENSMUSG00000027635	Dsn1	0.109	0.64155	0.776339
ENSMUSG00000027637	1110008F13Rik	-0.46	0	6.8262e-07
ENSMUSG00000027639	Samhd1	0.371	0.00844	0.0297695
ENSMUSG00000027641	Rbl1	0.285	0.1246	0.249286
ENSMUSG00000027642	Rpn2	0.403	0	1.4823e-06
ENSMUSG00000027646	Src	0.626	0.00502	0.0190507
ENSMUSG00000027649	Ctnnbl1	0.291	0.00768	0.0274166
ENSMUSG00000027650	Tti1	-1.017	0	2.78309e-11
ENSMUSG00000027651	Rprd1b	-0.189	0.10971	0.226774
ENSMUSG00000027652	Ralgapb	0.373	0.0122	0.0403304
ENSMUSG00000027654	Fam83d	-0.37	0.06028	0.14508
ENSMUSG00000027655	Dhx35	0.569	0.0051	0.0192974
ENSMUSG00000027660	Skil	-0.665	0	2.00681e-07
ENSMUSG00000027663	Zmat3	-0.442	0	1.57512e-06
ENSMUSG00000027665	Pik3ca	0.062	0.68965	0.811614
ENSMUSG00000027667	Zfp639	0.14	0.25956	0.426197
ENSMUSG00000027668	Mfn1	0.628	0	3.55321e-06
ENSMUSG00000027669	Gnb4	0.614	0	7.63429e-06
ENSMUSG00000027671	Actl6a	-0.522	0	3.10456e-12
ENSMUSG00000027673	Ndufb5	0.09	0.2959	0.463904
ENSMUSG00000027674	Pex5l	-0.298	0.77307	0.869458
ENSMUSG00000027676	Ccdc39	0.165	0.71526	0.830661
ENSMUSG00000027677	Ttc14	-0.416	0.0001	0.000646567
ENSMUSG00000027678	Ncoa3	0.208	0.02839	0.0800254
ENSMUSG00000027679	Dnajc19	-0.24	0.13155	0.259676
ENSMUSG00000027680	Fxr1	0.202	0.00252	0.0106845
ENSMUSG00000027684	Mecom	0.916	0.0269	0.076521
ENSMUSG00000027690	Slc2a2	-0.247	0.52172	0.677718
ENSMUSG00000027692	Tnik	0.143	0.53263	0.688447
ENSMUSG00000027695	Pld1	0.958	0.077	0.175022
ENSMUSG00000027698	Nceh1	0.683	1e-05	8.89375e-05
ENSMUSG00000027699	Ect2	0.125	0.23417	0.396945
ENSMUSG00000027702	Lrrc34	1.075	0.00705	0.0254837
ENSMUSG00000027703	Lrriq4	-1.713	0.00505	0.0191339
ENSMUSG00000027706	Sec62	0.335	1e-05	4.15524e-05
ENSMUSG00000027708	Dcun1d1	0.284	0.11671	0.237142
ENSMUSG00000027709	Mccc1	-0.279	0.24863	0.414291
ENSMUSG00000027710	Acad9	0.601	0.04659	0.118464
ENSMUSG00000027712	Anxa5	-0.091	0.73416	0.844487
ENSMUSG00000027714	Exosc9	-0.347	0.01827	0.0559576
ENSMUSG00000027715	Ccna2	0.093	0.43771	0.603895
ENSMUSG00000027716	Trpc3	-3.398	0.02884	0.0810458
ENSMUSG00000027720	Il2	-0.342	0.59828	0.744066
ENSMUSG00000027722	Spata5	0.191	0.36599	0.534092
ENSMUSG00000027737	Slc7a11	-1.771	0.03291	0.0899335
ENSMUSG00000027739	Rab33b	-0.115	0.69253	0.814417
ENSMUSG00000027742	Cog6	-0.013	0.96297	0.98616
ENSMUSG00000027744	Stoml3	-2.216	0.2229	0.383049
ENSMUSG00000027746	Ufm1	-0.432	0.00154	0.00700062
ENSMUSG00000027751	Supt20	0.004	0.97973	0.994821
ENSMUSG00000027752	Exosc8	-0.062	0.52428	0.680155
ENSMUSG00000027761	Aadac	-0.73	0.04807	0.121451
ENSMUSG00000027763	Mbnl1	0.07	0.76549	0.865057
ENSMUSG00000027765	P2ry1	-1.274	0.00978	0.033678
ENSMUSG00000027770	Dhx36	0.033	0.69483	0.816013
ENSMUSG00000027774	Gfm1	-0.162	0.31605	0.484966
ENSMUSG00000027775	Mfsd1	0.556	0	1.41773e-07
ENSMUSG00000027777	Schip1	-0.008	0.99087	1
ENSMUSG00000027778	Ift80	0.609	0.04345	0.112101
ENSMUSG00000027782	Kpna4	-0.088	0.24927	0.414974
ENSMUSG00000027784	Ppm1l	1.592	0	1.55899e-21
ENSMUSG00000027787	Nmd3	-0.379	0.00209	0.00906756
ENSMUSG00000027792	Bche	-0.558	0.19717	0.349729
ENSMUSG00000027794	Sohlh2	1.296	0	3.06512e-14
ENSMUSG00000027796	Smad9	-1.521	0.31224	0.480975
ENSMUSG00000027797	Dclk1	-0.586	0.20771	0.363496
ENSMUSG00000027799	Nbea	-0.1	0.54657	0.699894
ENSMUSG00000027801	Tm4sf4	2.303	0.08912	0.195402
ENSMUSG00000027803	Wwtr1	0.743	0	4.28755e-08
ENSMUSG00000027804	Ppid	-0.208	0.00259	0.0109502
ENSMUSG00000027805	Pfn2	0.494	0.05279	0.13063
ENSMUSG00000027806	Tsc22d2	0.128	0.38288	0.551816
ENSMUSG00000027808	Serp1	-0.398	0	2.70337e-05
ENSMUSG00000027809	Etfdh	0.475	0.07619	0.173533
ENSMUSG00000027810	Eif2a	-0.007	0.95635	0.98281
ENSMUSG00000027811	4930579G24Rik	0.278	0.66692	0.795712
ENSMUSG00000027820	Mme	2.205	0	4.90618e-49
ENSMUSG00000027822	Slc33a1	-0.533	0.19033	0.340272
ENSMUSG00000027823	Gmps	-0.868	0	5.47802e-13
ENSMUSG00000027828	Ssr3	-0.012	0.90855	0.956195
ENSMUSG00000027829	Ccnl1	-0.178	0.02568	0.0736306
ENSMUSG00000027831	Veph1	2.114	0.0554	0.135765
ENSMUSG00000027833	Shox2	0.399	0.36699	0.534605
ENSMUSG00000027834	Serpini1	-0.785	0.14289	0.275968
ENSMUSG00000027835	Pdcd10	-0.259	0.09308	0.201889
ENSMUSG00000027843	Ptpn22	1.26	0.43288	0.599792
ENSMUSG00000027845	Dclre1b	-0.504	0.21585	0.374096
ENSMUSG00000027848	Olfml3	1.02	0.4566	0.621233
ENSMUSG00000027849	Syt6	-1.41	0.32161	0.490405
ENSMUSG00000027852	Nras	-0.427	0	8.37103e-07
ENSMUSG00000027854	Sike1	0.045	0.70305	0.821468
ENSMUSG00000027855	Sycp1	-1.448	0	1.93898e-14
ENSMUSG00000027858	Tspan2	0.328	0.33437	0.504421
ENSMUSG00000027860	Vangl1	0.244	0.01429	0.0457646
ENSMUSG00000027861	Casq2	-1.172	0.12931	0.256247
ENSMUSG00000027863	Cd2	2.687	0.00906	0.0316027
ENSMUSG00000027864	Ptgfrn	0.207	0.24586	0.411115
ENSMUSG00000027865	Gdap2	0.152	0.4042	0.572687
ENSMUSG00000027868	Tbx15	-0.568	0.28382	0.452184
ENSMUSG00000027875	Hmgcs2	0.253	0.22438	0.384921
ENSMUSG00000027878	Notch2	-0.058	0.80388	0.891359
ENSMUSG00000027879	Sec22b	-0.136	0.24472	0.409861
ENSMUSG00000027881	Prpf38b	-0.138	0.13332	0.262125
ENSMUSG00000027882	Stxbp3	0.407	0.20986	0.366247
ENSMUSG00000027883	Gpsm2	0.149	0.55735	0.709258
ENSMUSG00000027884	Clcc1	0.205	0.12189	0.24512
ENSMUSG00000027886	1700013F07Rik	2.657	0.09868	0.210496
ENSMUSG00000027887	Sypl2	-0.409	0.62237	0.761162
ENSMUSG00000027889	Ampd2	-0.159	0.49618	0.656243
ENSMUSG00000027890	Gstm4	0.928	0.00011	0.000692251
ENSMUSG00000027893	Ahcyl1	0.48	2e-05	0.000114975
ENSMUSG00000027895	Kcnc4	-2.001	0.14896	0.284475
ENSMUSG00000027900	Dram2	1.118	0.00142	0.00652825
ENSMUSG00000027901	Dennd2d	-0.196	0.75497	0.857944
ENSMUSG00000027905	Ddx20	-0.483	0.00082	0.00403766
ENSMUSG00000027907	S100a11	0.572	0.0087	0.0305295
ENSMUSG00000027913	Crct1	-2.703	0.00021	0.00122659
ENSMUSG00000027931	Npr1	-0.247	0.20875	0.364912
ENSMUSG00000027932	Slc27a3	0.804	7e-05	0.000478506
ENSMUSG00000027933	Ints3	-0.296	0.0121	0.0400726
ENSMUSG00000027935	Rab13	-0.142	0.43292	0.599792
ENSMUSG00000027936	Crtc2	-0.606	0.57388	0.724422
ENSMUSG00000027937	Jtb	-0.237	0.09592	0.206099
ENSMUSG00000027938	Creb3l4	0.06	0.94337	0.975799
ENSMUSG00000027939	Nup210l	-3.279	0.04958	0.124419
ENSMUSG00000027940	Tpm3	-0.266	2e-05	0.000155115
ENSMUSG00000027942	4933434E20Rik	0.062	0.56827	0.719232
ENSMUSG00000027944	Hax1	-0.328	0.25197	0.418025
ENSMUSG00000027947	Il6ra	0.612	0.12608	0.251374
ENSMUSG00000027950	Chrnb2	-0.462	0.64093	0.775889
ENSMUSG00000027951	Adar	0.043	0.79761	0.887158
ENSMUSG00000027952	Pmvk	-0.824	0	3.15326e-21
ENSMUSG00000027953	Slc50a1	0.947	1e-05	5.42886e-05
ENSMUSG00000027954	Efna1	0.306	0.7696	0.867174
ENSMUSG00000027955	Fam198b	1.776	0	1.43809e-12
ENSMUSG00000027956	Tmem144	2.971	0	3.34947e-22
ENSMUSG00000027957	Slc35a3	0.126	0.64092	0.775889
ENSMUSG00000027959	Sass6	0.087	0.57884	0.728125
ENSMUSG00000027962	Vcam1	0.196	0.82041	0.902302
ENSMUSG00000027963	Extl2	0.226	0.40064	0.569388
ENSMUSG00000027966	Col11a1	1.261	0.00126	0.00588944
ENSMUSG00000027968	Larp7	-0.525	0	6.13394e-13
ENSMUSG00000027978	Prss12	3.435	0.00165	0.00741381
ENSMUSG00000027981	Rnpc3	0.019	0.871	0.936968
ENSMUSG00000027983	Cyp2u1	0.087	0.81938	0.901559
ENSMUSG00000027984	Hadh	0.639	0	5.02899e-10
ENSMUSG00000027985	Lef1	-1.77	0	7.93722e-85
ENSMUSG00000027993	Trim2	0.169	0.16005	0.300092
ENSMUSG00000027995	Tlr2	0.535	0.06946	0.161652
ENSMUSG00000027996	Sfrp2	0.827	8e-05	0.000522192
ENSMUSG00000027997	Casp6	0.753	0.00447	0.0172851
ENSMUSG00000027998	Plrg1	-0.231	0.00615	0.0227144
ENSMUSG00000027999	Pla2g12a	0.428	0.00082	0.00404949
ENSMUSG00000028001	Fga	-0.134	0.48567	0.647317
ENSMUSG00000028003	Lrat	-2.567	0.12131	0.24411
ENSMUSG00000028005	Gucy1b1	-4.139	0.00255	0.0108163
ENSMUSG00000028007	Snx7	0.715	0.11526	0.235106
ENSMUSG00000028010	Gar1	-0.559	2e-05	0.000135095
ENSMUSG00000028011	Tdo2	0.22	0.26468	0.431191
ENSMUSG00000028013	Ppa2	0.295	0.01324	0.0430981
ENSMUSG00000028015	Ctso	0.099	0.92434	0.964875
ENSMUSG00000028016	Ints12	-0.295	0.34908	0.519236
ENSMUSG00000028017	Egf	-0.79	0.42932	0.596477
ENSMUSG00000028018	Gstcd	0.226	0.22552	0.385996
ENSMUSG00000028019	Pdgfc	-2.382	0	1.22275e-05
ENSMUSG00000028020	Glrb	0.674	0.34442	0.514583
ENSMUSG00000028023	Pitx2	0.215	0.37833	0.547446
ENSMUSG00000028024	Enpep	5.574	0	2.72957e-06
ENSMUSG00000028028	Alpk1	0.437	0.77437	0.870672
ENSMUSG00000028029	Aimp1	0.14	0.03829	0.10123
ENSMUSG00000028030	Tbck	0.275	0.13481	0.264239
ENSMUSG00000028032	Papss1	0.544	0.00275	0.0115621
ENSMUSG00000028033	Kcnq5	1.662	0.28678	0.4552
ENSMUSG00000028034	Fubp1	0.137	0.04163	0.108259
ENSMUSG00000028035	Dnajb4	0.226	0.31398	0.482824
ENSMUSG00000028039	Efna3	2.421	0	1.01886e-27
ENSMUSG00000028040	Efna4	0.293	0.11504	0.234823
ENSMUSG00000028041	Adam15	1.653	0	1.31914e-33
ENSMUSG00000028042	Zbtb7b	-0.863	0.00146	0.00667556
ENSMUSG00000028044	Cks1b	-0.464	0	5.85389e-10
ENSMUSG00000028047	Thbs3	0.331	0.2291	0.3906
ENSMUSG00000028048	Gba	1.434	0	3.44455e-14
ENSMUSG00000028049	Scamp3	0.27	0.00308	0.012721
ENSMUSG00000028051	Hcn3	0.795	0.16553	0.307606
ENSMUSG00000028053	Ash1l	-0.264	0.02087	0.0622677
ENSMUSG00000028057	Rit1	-0.236	0.07511	0.171604
ENSMUSG00000028059	Arhgef2	0.096	0.36007	0.528753
ENSMUSG00000028060	2810403A07Rik	-0.049	0.71471	0.830194
ENSMUSG00000028062	Lamtor2	0.076	0.65506	0.787507
ENSMUSG00000028063	Lmna	1.156	0	1.89742e-12
ENSMUSG00000028064	Sema4a	0.591	0.07417	0.170106
ENSMUSG00000028066	Pmf1	-0.366	4e-05	0.000248609
ENSMUSG00000028068	Iqgap3	-0.741	1e-05	4.3201e-05
ENSMUSG00000028069	Gpatch4	-0.626	0	4.48303e-10
ENSMUSG00000028070	Naxe	0.786	0	2.19088e-16
ENSMUSG00000028072	Ntrk1	2.089	0.03411	0.0926093
ENSMUSG00000028076	Cd1d1	-0.031	0.93677	0.971837
ENSMUSG00000028078	Dclk2	0.497	0.00246	0.0104778
ENSMUSG00000028080	Lrba	0.451	0.02014	0.0604949
ENSMUSG00000028081	Rps3a1	0.18	0.50069	0.660324
ENSMUSG00000028082	Sh3d19	0.733	0	3.31509e-07
ENSMUSG00000028085	Gatb	-0.244	0.28811	0.456858
ENSMUSG00000028086	Fbxw7	-0.67	0	6.04866e-10
ENSMUSG00000028088	Fmo5	-0.249	0.34103	0.511054
ENSMUSG00000028089	Chd1l	0.309	0.00915	0.0318415
ENSMUSG00000028093	Acp6	-0.928	0	1.11377e-09
ENSMUSG00000028096	Gpr89	-0.212	0.10924	0.226261
ENSMUSG00000028098	Rnf115	0.293	0.05294	0.130907
ENSMUSG00000028099	Polr3c	-0.463	0.00353	0.0142011
ENSMUSG00000028100	Nudt17	0.603	0.02049	0.0613387
ENSMUSG00000028101	Pias3	-0.714	0	1.81986e-05
ENSMUSG00000028102	Pex11b	0.212	0.31178	0.480608
ENSMUSG00000028104	Polr3gl	0.288	0.17709	0.323353
ENSMUSG00000028106	Rprd2	-0.295	0.01946	0.0589119
ENSMUSG00000028107	Tars2	-0.215	0.15124	0.287779
ENSMUSG00000028108	Ecm1	-0.404	0.28171	0.449357
ENSMUSG00000028109	Hormad1	-0.762	0.11233	0.230766
ENSMUSG00000028114	Mettl14	-0.156	0.21826	0.377199
ENSMUSG00000028121	Bcar3	0.3	0.17908	0.325525
ENSMUSG00000028124	Gclm	-1.05	0	6.91289e-31
ENSMUSG00000028126	Pip5k1a	0.089	0.37239	0.540523
ENSMUSG00000028127	Abcd3	0.175	0.12637	0.251807
ENSMUSG00000028128	F3	2.359	0.00566	0.0211333
ENSMUSG00000028132	Tmem56	-0.388	0.37063	0.538692
ENSMUSG00000028133	Rwdd3	0.715	0.03356	0.091385
ENSMUSG00000028134	Ptbp2	0.152	0.2069	0.36252
ENSMUSG00000028136	Snx27	0.113	0.21938	0.378648
ENSMUSG00000028137	Celf3	1.745	0.25589	0.422047
ENSMUSG00000028138	Adh5	0.119	0.20304	0.357578
ENSMUSG00000028140	Mrpl9	-0.006	0.97413	0.991996
ENSMUSG00000028145	Them4	-0.218	0.24561	0.41091
ENSMUSG00000028148	Them5	-0.505	0.75439	0.857401
ENSMUSG00000028149	Rap1gds1	0.418	0.01578	0.0496143
ENSMUSG00000028152	Tspan5	0.324	0.02855	0.0803714
ENSMUSG00000028156	Eif4e	-0.065	0.36848	0.535948
ENSMUSG00000028158	Mttp	0.617	0.01924	0.0584151
ENSMUSG00000028159	Dapp1	-0.535	0.21537	0.373549
ENSMUSG00000028161	Ppp3ca	0.04	0.65516	0.787561
ENSMUSG00000028163	Nfkb1	-1.016	0.00298	0.0123485
ENSMUSG00000028164	Manba	-1.561	0	1.15758e-06
ENSMUSG00000028165	Cisd2	0.025	0.877	0.938702
ENSMUSG00000028167	Bdh2	0.989	0	1.61026e-05
ENSMUSG00000028173	Wls	1.787	0	1.88556e-25
ENSMUSG00000028175	Depdc1a	0.556	0.31358	0.482299
ENSMUSG00000028179	Cth	-0.637	0.00132	0.00614541
ENSMUSG00000028180	Zranb2	0.118	0.11782	0.238908
ENSMUSG00000028182	Lrriq3	-3.413	0.02492	0.0719653
ENSMUSG00000028184	Adgrl2	-0.658	0	1.8172e-06
ENSMUSG00000028185	Dnase2b	1.735	0.06558	0.155083
ENSMUSG00000028186	Uox	0.01	0.96759	0.988197
ENSMUSG00000028187	Rpf1	-0.314	0.03784	0.1003
ENSMUSG00000028188	Spata1	-0.37	0.53865	0.693955
ENSMUSG00000028189	Ctbs	1.072	0.00033	0.00183013
ENSMUSG00000028191	Bcl10	-0.05	0.72294	0.837053
ENSMUSG00000028194	Ddah1	1.891	0	1.5763e-37
ENSMUSG00000028195	Cyr61	0.355	0.53407	0.689803
ENSMUSG00000028199	Cryz	1.754	0	1.83956e-14
ENSMUSG00000028207	Asph	0.126	0.36014	0.528782
ENSMUSG00000028211	Trp53inp1	-0.506	0	5.87899e-09
ENSMUSG00000028212	Ccne2	-1.162	0	1.3904e-19
ENSMUSG00000028214	Gem	0.362	0.76528	0.865057
ENSMUSG00000028218	Fam92a	-0.368	0.02422	0.0704984
ENSMUSG00000028221	Tmem55a	0.214	0.22418	0.384656
ENSMUSG00000028223	Decr1	0.748	0	4.65173e-09
ENSMUSG00000028224	Nbn	0.149	0.28422	0.452493
ENSMUSG00000028226	Mmp16	0.107	0.86135	0.930581
ENSMUSG00000028228	Cpne3	0.181	0.13681	0.267269
ENSMUSG00000028229	Rmdn1	0.499	0.01401	0.0450474
ENSMUSG00000028232	Tmem68	0.671	0.04499	0.115229
ENSMUSG00000028233	Tgs1	-0.259	0.00044	0.00237501
ENSMUSG00000028234	Rps20	0.389	0	2.56172e-10
ENSMUSG00000028240	Cyp7a1	-0.392	0.2456	0.41091
ENSMUSG00000028243	Ubxn2b	-0.185	0.2532	0.419312
ENSMUSG00000028245	Nsmaf	-0.131	0.51481	0.671392
ENSMUSG00000028246	Faxc	-0.858	0.16813	0.311355
ENSMUSG00000028247	Coq3	0.009	0.96362	0.986568
ENSMUSG00000028248	Pnisr	-0.262	0.00036	0.00197029
ENSMUSG00000028249	Sdcbp	0.622	0	3.35759e-06
ENSMUSG00000028251	Tstd3	0.17	0.33919	0.509172
ENSMUSG00000028252	Ccnc	-0.25	0.11119	0.228964
ENSMUSG00000028255	Clca1	0.117	0.89195	0.947457
ENSMUSG00000028256	Odf2l	0.53	0.05636	0.137639
ENSMUSG00000028261	Ndufaf4	-0.151	0.20935	0.365478
ENSMUSG00000028264	Spaca1	-2.976	0.01885	0.0574011
ENSMUSG00000028266	Lmo4	-0.507	0	1.37466e-05
ENSMUSG00000028270	Gbp2	1.778	0.01277	0.0418047
ENSMUSG00000028271	Gtf2b	0.116	0.65799	0.789462
ENSMUSG00000028273	Pdlim5	0.44	0.00657	0.0240801
ENSMUSG00000028274	Rngtt	-0.347	0.01062	0.0360365
ENSMUSG00000028277	Ube2j1	-0.36	0.00811	0.0287279
ENSMUSG00000028278	Rragd	0.873	0	6.79526e-08
ENSMUSG00000028280	Gabrr1	-0.581	0.52975	0.685784
ENSMUSG00000028282	Casp8ap2	-0.338	7e-05	0.000484021
ENSMUSG00000028284	Map3k7	-0.315	0.00455	0.0175543
ENSMUSG00000028289	Epha7	-0.542	0.24065	0.40468
ENSMUSG00000028291	Akirin2	0.184	0.05343	0.131837
ENSMUSG00000028292	Rars2	0.469	0.00243	0.0103609
ENSMUSG00000028293	Slc35a1	-0.144	0.39197	0.56104
ENSMUSG00000028294	Cfap206	-1.987	0.02818	0.0795006
ENSMUSG00000028295	Smim8	-0.136	0.46174	0.625428
ENSMUSG00000028298	Cga	2.598	0.12567	0.250641
ENSMUSG00000028300	3110043O21Rik	-0.081	0.72666	0.839069
ENSMUSG00000028307	Aldob	0.087	0.56005	0.711845
ENSMUSG00000028309	Rnf20	0.081	0.51053	0.668478
ENSMUSG00000028312	Smc2	-0.345	0	5.7882e-07
ENSMUSG00000028318	Polr1e	-0.594	0.00042	0.00227456
ENSMUSG00000028322	Exosc3	-0.014	0.96257	0.986003
ENSMUSG00000028327	Stra6l	0.344	0.39906	0.567755
ENSMUSG00000028329	Xpa	-0.166	0.31531	0.484272
ENSMUSG00000028330	Ncbp1	0.023	0.82213	0.903754
ENSMUSG00000028331	Trmo	-1.14	0.01372	0.0443367
ENSMUSG00000028333	Anp32b	-0.398	0	3.4435e-05
ENSMUSG00000028334	Nans	0.352	0.00019	0.00114574
ENSMUSG00000028337	Coro2a	-0.211	0.68737	0.810054
ENSMUSG00000028343	Erp44	0.632	0.00165	0.00741107
ENSMUSG00000028344	Invs	-0.925	0.01452	0.0463834
ENSMUSG00000028345	Tex10	0.301	0.00325	0.0132731
ENSMUSG00000028347	Tmeff1	-0.224	0.10263	0.216637
ENSMUSG00000028348	Cavin4	-2.271	1e-05	7.87805e-05
ENSMUSG00000028351	Brinp1	-0.501	0.41821	0.585935
ENSMUSG00000028354	Fmn2	-1.835	0	1.35109e-06
ENSMUSG00000028356	Ambp	0.127	0.53818	0.693527
ENSMUSG00000028358	Zfp618	-1.022	1e-05	4.15227e-05
ENSMUSG00000028359	Orm3	-1.513	0.12386	0.248214
ENSMUSG00000028367	Txn1	-0.216	0.02504	0.0722192
ENSMUSG00000028378	Ptgr1	-0.121	0.46557	0.628522
ENSMUSG00000028381	Ugcg	0.029	0.88498	0.943536
ENSMUSG00000028382	Ptbp3	0.397	0.00032	0.00179591
ENSMUSG00000028383	Hsdl2	0.38	0.17469	0.319983
ENSMUSG00000028385	Snx30	0.762	0	1.9651e-09
ENSMUSG00000028389	Zfp37	-0.033	0.90167	0.952982
ENSMUSG00000028391	Wdr31	-0.083	0.7779	0.873332
ENSMUSG00000028392	Bspry	-0.449	0.29748	0.465316
ENSMUSG00000028393	Alad	-0.438	0.00018	0.00106052
ENSMUSG00000028394	Pole3	-0.717	0	2.62694e-15
ENSMUSG00000028397	Kdm4c	-0.199	0.2804	0.448039
ENSMUSG00000028398	Dmac1	-0.265	0.13848	0.269369
ENSMUSG00000028399	Ptprd	-0.401	0.41787	0.585504
ENSMUSG00000028402	Mpdz	-0.478	0.16303	0.304
ENSMUSG00000028403	Zdhhc21	0.272	0.03238	0.088818
ENSMUSG00000028405	Aco1	0.035	0.84541	0.919635
ENSMUSG00000028407	Smim27	-0.385	0.23946	0.403269
ENSMUSG00000028409	Smu1	0.146	0.10858	0.225254
ENSMUSG00000028410	Dnaja1	-0.653	0	2.76968e-16
ENSMUSG00000028411	Aptx	0.05	0.76615	0.865138
ENSMUSG00000028412	Slc44a1	0.267	0.13165	0.259782
ENSMUSG00000028413	B4galt1	0.801	0	1.63535e-09
ENSMUSG00000028414	Fktn	-0.244	0.14923	0.28487
ENSMUSG00000028416	Bag1	0.479	0	3.91412e-07
ENSMUSG00000028417	Tal2	-5.498	0	7.16584e-08
ENSMUSG00000028419	Chmp5	0.261	0.02253	0.066343
ENSMUSG00000028420	Tmem38b	-0.898	0.031	0.0858369
ENSMUSG00000028423	Nfx1	-0.34	7e-05	0.000468277
ENSMUSG00000028426	Rad23b	0.004	0.94767	0.978606
ENSMUSG00000028430	Nol6	-0.542	0	7.59166e-06
ENSMUSG00000028431	Ikbkap	-0.515	0	3.93573e-09
ENSMUSG00000028433	Ubap2	-0.494	0	2.05427e-08
ENSMUSG00000028434	Epb41l4b	0.1	0.59216	0.73884
ENSMUSG00000028435	Aqp3	1.124	0.00028	0.00158863
ENSMUSG00000028436	Dcaf12	-0.857	0	2.19516e-13
ENSMUSG00000028437	Ubap1	-0.144	0.27192	0.438963
ENSMUSG00000028438	Kif24	-0.269	0.56671	0.717731
ENSMUSG00000028439	Fam219a	0.532	0.19162	0.342026
ENSMUSG00000028443	Nudt2	-0.139	0.55172	0.704322
ENSMUSG00000028444	Cntfr	-2.014	0	4.07334e-21
ENSMUSG00000028445	Enho	-0.575	0.02524	0.0726298
ENSMUSG00000028447	Dctn3	0.084	0.43755	0.603783
ENSMUSG00000028452	Vcp	-0.237	2e-05	0.000142435
ENSMUSG00000028453	Fancg	-0.579	0.16924	0.31289
ENSMUSG00000028454	Pigo	0.53	0.00472	0.0181193
ENSMUSG00000028455	Stoml2	-0.005	0.97102	0.989982
ENSMUSG00000028456	Unc13b	-0.941	0.00025	0.00141526
ENSMUSG00000028457	Atp8b5	-1.268	0.07856	0.177741
ENSMUSG00000028458	Tesk1	-0.345	0.03531	0.0951339
ENSMUSG00000028461	Ccdc107	0.935	0	3.51741e-07
ENSMUSG00000028463	Car9	0.136	0.902	0.953209
ENSMUSG00000028464	Tpm2	0.305	0.01919	0.0582793
ENSMUSG00000028465	Tln1	-0.361	0	2.65034e-05
ENSMUSG00000028466	Creb3	0.313	0.1248	0.249493
ENSMUSG00000028467	Gba2	-0.318	0.39386	0.562638
ENSMUSG00000028468	Rgp1	-0.15	0.51558	0.671898
ENSMUSG00000028469	Npr2	-0.337	0.3023	0.470389
ENSMUSG00000028470	Hint2	0.256	0.03229	0.0886659
ENSMUSG00000028476	Reck	1.215	0.0244	0.0708985
ENSMUSG00000028478	Clta	0.054	0.36538	0.533756
ENSMUSG00000028479	Gne	-0.598	0.00065	0.00333151
ENSMUSG00000028480	Glipr2	0.694	0	1.37808e-07
ENSMUSG00000028483	Snapc3	0.337	0.11383	0.233056
ENSMUSG00000028484	Psip1	-0.301	2e-05	0.000140354
ENSMUSG00000028487	Bnc2	-1.409	0	4.51948e-11
ENSMUSG00000028488	Sh3gl2	-0.103	0.45645	0.621173
ENSMUSG00000028492	Saxo1	0	1	1
ENSMUSG00000028494	Plin2	1.082	0	4.74616e-26
ENSMUSG00000028495	Rps6	0.026	0.91784	0.960968
ENSMUSG00000028496	Mllt3	0.08	0.76397	0.863949
ENSMUSG00000028497	Hacd4	1.329	0.01774	0.0546241
ENSMUSG00000028514	Usp24	0.459	0.00042	0.00226254
ENSMUSG00000028517	Plpp3	0.323	0.02037	0.0610843
ENSMUSG00000028518	Prkaa2	1.891	0	5.07319e-10
ENSMUSG00000028519	Dab1	-1.338	0	4.92012e-19
ENSMUSG00000028521	Slc35d1	-0.722	3e-05	0.000196716
ENSMUSG00000028522	Mier1	0.012	0.87384	0.938265
ENSMUSG00000028524	Sgip1	-0.462	0.3853	0.554001
ENSMUSG00000028525	Pde4b	-1.305	0.05806	0.140849
ENSMUSG00000028527	Ak4	-0.203	0.28472	0.453056
ENSMUSG00000028528	Dnajc6	0.118	0.82523	0.905479
ENSMUSG00000028530	Jak1	0.317	7e-05	0.000465325
ENSMUSG00000028532	Cachd1	-0.964	0	1.65817e-11
ENSMUSG00000028536	2610528J11Rik	-1.688	0.01565	0.0492901
ENSMUSG00000028538	St3gal3	-0.163	0.59862	0.744366
ENSMUSG00000028539	Artn	0.922	0.51804	0.674432
ENSMUSG00000028540	Dph2	0.022	0.9387	0.972598
ENSMUSG00000028541	B4galt2	0.869	1e-05	4.31754e-05
ENSMUSG00000028542	Slc6a9	0.573	0.01989	0.0598844
ENSMUSG00000028544	Slc5a9	0	1	1
ENSMUSG00000028545	Bend5	1.104	0	2.48312e-06
ENSMUSG00000028546	Elavl4	0.231	0.4271	0.594382
ENSMUSG00000028549	Itgb3bp	0.385	0.00634	0.0233398
ENSMUSG00000028550	Atg4c	1.01	0.07491	0.171218
ENSMUSG00000028551	Cdkn2c	0.491	0.42863	0.595783
ENSMUSG00000028552	Eps15	0.559	0.00056	0.00290104
ENSMUSG00000028553	Angptl3	-0.1	0.68714	0.810054
ENSMUSG00000028555	Ttc39a	0.695	0.14947	0.285231
ENSMUSG00000028556	Dock7	-0.045	0.8342	0.912143
ENSMUSG00000028557	Rnf11	-0.006	0.97446	0.992276
ENSMUSG00000028558	Calr4	3.263	0.0007	0.00352955
ENSMUSG00000028559	Osbpl9	0.465	0.0002	0.00118354
ENSMUSG00000028560	Usp1	-0.35	0	1.46772e-05
ENSMUSG00000028563	Tm2d1	0.677	0.04728	0.119892
ENSMUSG00000028565	Nfia	-0.329	0.17892	0.325345
ENSMUSG00000028567	Txndc12	1.174	0	1.42166e-19
ENSMUSG00000028568	Btf3l4	0.559	0.0484	0.12214
ENSMUSG00000028571	Cyp2j13	-1.836	0.12998	0.257222
ENSMUSG00000028572	Hook1	-0.138	0.40597	0.573965
ENSMUSG00000028573	Fggy	1.126	0	1.84186e-07
ENSMUSG00000028576	Ift74	-0.388	0.01023	0.034937
ENSMUSG00000028577	Plaa	0.092	0.38693	0.55559
ENSMUSG00000028578	Caap1	-0.23	0.20306	0.357578
ENSMUSG00000028580	Pum1	0.103	0.11338	0.232246
ENSMUSG00000028581	Laptm5	0.615	0	2.68247e-07
ENSMUSG00000028582	Cc2d1b	-0.083	0.45791	0.622304
ENSMUSG00000028583	Pdpn	1.131	0	5.03799e-21
ENSMUSG00000028584	Lrrc38	2.401	0.04574	0.116695
ENSMUSG00000028587	Orc1	0.197	0.16439	0.306173
ENSMUSG00000028590	Pramef12os	0	1	1
ENSMUSG00000028591	Pramef12	0.46	0.00023	0.00131121
ENSMUSG00000028597	Gpx7	0.247	0.15285	0.290117
ENSMUSG00000028599	Tnfrsf1b	-1.538	0.00188	0.00830626
ENSMUSG00000028600	Podn	0.424	0.59627	0.742554
ENSMUSG00000028601	Echdc2	0.436	0.00882	0.0309316
ENSMUSG00000028602	Tnfrsf8	-1.854	0.12531	0.250148
ENSMUSG00000028603	Scp2	0.321	0.05768	0.140162
ENSMUSG00000028607	Cpt2	0.197	0.36483	0.533095
ENSMUSG00000028608	0610037L13Rik	-0.078	0.54353	0.69763
ENSMUSG00000028609	Magoh	-0.517	0	1.99876e-06
ENSMUSG00000028610	Dmrtb1	-0.191	0.55042	0.702954
ENSMUSG00000028613	Lrp8	-0.229	0.28998	0.458805
ENSMUSG00000028614	Ndc1	0.305	0.00333	0.0135423
ENSMUSG00000028617	Lrrc42	0.349	0.01277	0.0418047
ENSMUSG00000028618	Tmem59	0.658	0	3.18564e-08
ENSMUSG00000028619	Tceanc2	0.096	0.73089	0.841765
ENSMUSG00000028621	Cyb5rl	0.029	0.89901	0.951893
ENSMUSG00000028622	Mrpl37	-0.076	0.4284	0.595564
ENSMUSG00000028626	Col9a2	0.752	0.01636	0.0510647
ENSMUSG00000028629	Exo5	0.052	0.85607	0.927141
ENSMUSG00000028630	Dyrk2	0.345	0.02583	0.0739704
ENSMUSG00000028631	Kcnq4	1.075	0.12562	0.250599
ENSMUSG00000028633	Ctps	-0.124	0.26126	0.427599
ENSMUSG00000028634	Hivep3	-1.195	0.01875	0.0571284
ENSMUSG00000028636	Ppcs	-0.559	1e-05	7.96606e-05
ENSMUSG00000028637	Ccdc30	-0.633	0.05503	0.135061
ENSMUSG00000028639	Ybx1	-0.069	0.09666	0.207328
ENSMUSG00000028640	Tfap2c	0.798	0	1.39712e-10
ENSMUSG00000028641	P3h1	0.068	0.72359	0.83762
ENSMUSG00000028643	Svbp	0.097	0.75681	0.859109
ENSMUSG00000028645	Slc2a1	-0.597	0	9.20886e-08
ENSMUSG00000028646	Rragc	0.336	0.00526	0.0198415
ENSMUSG00000028647	Mycbp	-1.057	0	2.7345e-08
ENSMUSG00000028648	Ndufs5	0.503	0.43157	0.598498
ENSMUSG00000028649	Macf1	0.16	0.11967	0.241841
ENSMUSG00000028651	Ppie	0.4	0.03741	0.0994197
ENSMUSG00000028653	Trit1	0.105	0.49966	0.659358
ENSMUSG00000028654	Mycl	1.606	0	2.65807e-05
ENSMUSG00000028655	Mfsd2a	-1.399	0.0296	0.0828767
ENSMUSG00000028656	Cap1	0.041	0.71852	0.833403
ENSMUSG00000028657	Ppt1	0.284	0.0399	0.104549
ENSMUSG00000028661	Epha8	0.388	0.56676	0.717731
ENSMUSG00000028664	Ephb2	0.564	0.02943	0.0824483
ENSMUSG00000028668	Eloa	-0.201	0.11585	0.235899
ENSMUSG00000028669	Pithd1	-0.011	0.92817	0.967553
ENSMUSG00000028670	Lypla2	-0.227	0.04712	0.119576
ENSMUSG00000028671	Gale	-0.399	0.12298	0.246794
ENSMUSG00000028672	Hmgcl	0.546	0.00021	0.00124729
ENSMUSG00000028673	Fuca1	0.451	5e-05	0.000353694
ENSMUSG00000028675	Pnrc2	-0.046	0.76026	0.861292
ENSMUSG00000028676	Srsf10	-0.352	5e-05	0.000354094
ENSMUSG00000028677	Rnf220	-0.037	0.63629	0.771748
ENSMUSG00000028678	Kif2c	-0.082	0.57798	0.72766
ENSMUSG00000028680	Plk3	-0.72	1e-05	9.89037e-05
ENSMUSG00000028681	Ptch2	-0.148	0.70185	0.820835
ENSMUSG00000028683	Eif2b3	0.099	0.26006	0.426487
ENSMUSG00000028684	Urod	-0.965	0	1.2673e-11
ENSMUSG00000028687	Mutyh	-1.428	0	1.44235e-10
ENSMUSG00000028688	Toe1	-0.86	6e-05	0.000424714
ENSMUSG00000028689	Ccdc163	-0.193	0.48921	0.65061
ENSMUSG00000028690	Mmachc	-0.759	0.00079	0.00394104
ENSMUSG00000028691	Prdx1	-0.474	0	1.60003e-06
ENSMUSG00000028692	Akr1a1	0.023	0.70847	0.825736
ENSMUSG00000028693	Nasp	-0.234	0.00132	0.00613195
ENSMUSG00000028696	Ipp	0.909	0.12489	0.2496
ENSMUSG00000028698	Pik3r3	-0.819	8e-05	0.000535826
ENSMUSG00000028699	Tspan1	0.069	0.96419	0.986777
ENSMUSG00000028700	Pomgnt1	0.072	0.75232	0.85616
ENSMUSG00000028701	Lurap1	-0.912	0.22756	0.38856
ENSMUSG00000028702	Rad54l	-0.311	0.01016	0.0347579
ENSMUSG00000028703	Lrrc41	0.426	0.39789	0.5666
ENSMUSG00000028706	Nsun4	0.319	0.05336	0.131741
ENSMUSG00000028707	Dmbx1	0.091	0.80538	0.892286
ENSMUSG00000028708	Mknk1	0.47	0.11268	0.231355
ENSMUSG00000028709	Mob3c	1.229	0.07415	0.170077
ENSMUSG00000028710	Atpaf1	-0.066	0.75345	0.856887
ENSMUSG00000028712	Cyp4a31	0.149	0.76251	0.862981
ENSMUSG00000028715	Cyp4a14	-0.051	0.76552	0.865057
ENSMUSG00000028716	Pdzk1ip1	5.191	0	8.25233e-07
ENSMUSG00000028717	Tal1	-0.769	0.17938	0.325888
ENSMUSG00000028718	Stil	-0.244	0.1371	0.267739
ENSMUSG00000028719	Cmpk1	0.367	0.07689	0.174876
ENSMUSG00000028729	Ebna1bp2	-1.063	0	8.2702e-22
ENSMUSG00000028730	Cfap57	0.596	0.61329	0.75531
ENSMUSG00000028736	Pax7	2.77	0.03002	0.0837944
ENSMUSG00000028737	Aldh4a1	-0.449	0.00018	0.00106442
ENSMUSG00000028741	Mrto4	-0.173	0.04764	0.120623
ENSMUSG00000028743	Akr7a5	0.452	0.00111	0.00525097
ENSMUSG00000028744	Pqlc2	0.704	0.00696	0.025207
ENSMUSG00000028745	Capzb	-0.163	0.01912	0.0580722
ENSMUSG00000028750	Pla2g2c	-0.268	0.81321	0.897382
ENSMUSG00000028751	Pla2g2e	0.602	0.60666	0.750495
ENSMUSG00000028755	Cda	1.794	1e-05	5.42886e-05
ENSMUSG00000028756	Pink1	0.226	0.31532	0.484272
ENSMUSG00000028757	Ddost	0.165	0.09298	0.201681
ENSMUSG00000028758	Kif17	-1.472	0.31043	0.479142
ENSMUSG00000028759	Hp1bp3	-0.141	0.18198	0.329285
ENSMUSG00000028760	Eif4g3	-0.287	0.01268	0.0415481
ENSMUSG00000028763	Hspg2	2.04	0	3.93827e-14
ENSMUSG00000028766	Alpl	-1.293	0	3.48339e-20
ENSMUSG00000028771	Ptpn12	-0.112	0.28775	0.456471
ENSMUSG00000028772	Zcchc17	-0.274	0.00188	0.00830626
ENSMUSG00000028773	Fabp3	3.661	0	5.50127e-177
ENSMUSG00000028776	Tinagl1	3.479	0	4.51884e-11
ENSMUSG00000028779	Pef1	-0.334	0.03441	0.093247
ENSMUSG00000028780	Sema3c	1.266	0.08407	0.187012
ENSMUSG00000028782	Adgrb2	1.228	0.00287	0.0119562
ENSMUSG00000028785	Hpca	-0.872	0.01621	0.0507107
ENSMUSG00000028786	Tmem54	-2.366	0	1.07565e-07
ENSMUSG00000028788	Ptp4a2	-0.076	0.1477	0.282437
ENSMUSG00000028789	Azin2	0.097	0.761	0.861944
ENSMUSG00000028790	Khdrbs1	-0.099	0.13691	0.267402
ENSMUSG00000028792	Ak2	-0.426	0	5.27653e-07
ENSMUSG00000028793	Rnf19b	-0.207	0.14744	0.282084
ENSMUSG00000028795	Ccdc28b	-0.235	0.39474	0.563421
ENSMUSG00000028796	Phc2	0.647	0.00333	0.0135575
ENSMUSG00000028797	Tmem234	-0.314	0	1.63611e-05
ENSMUSG00000028798	Eif3i	-0.027	0.73601	0.845501
ENSMUSG00000028799	Zfp362	0.058	0.84632	0.92005
ENSMUSG00000028800	Hdac1	0.079	0.53671	0.692081
ENSMUSG00000028801	Stpg1	0.389	0.6184	0.759093
ENSMUSG00000028803	Nipal3	0.443	0.0916	0.199381
ENSMUSG00000028804	Csmd2	-0.528	0.51931	0.675373
ENSMUSG00000028807	Zbtb8a	-0.956	0	6.27635e-07
ENSMUSG00000028809	Srrm1	-0.566	0	1.68381e-20
ENSMUSG00000028811	Yars	-0.102	0.17647	0.322559
ENSMUSG00000028820	Sfpq	-0.099	0.11454	0.234142
ENSMUSG00000028821	Syf2	-0.054	0.60851	0.752063
ENSMUSG00000028822	Tmem50a	0.211	0.01364	0.0441462
ENSMUSG00000028825	Rhd	-3.984	0.00014	0.000828474
ENSMUSG00000028826	Tmem57	-0.189	0.03676	0.0980039
ENSMUSG00000028830	AU040320	1.066	0	1.72264e-07
ENSMUSG00000028832	Stmn1	-0.712	0.00237	0.0101378
ENSMUSG00000028833	Ncdn	-0.254	0.0462	0.117566
ENSMUSG00000028834	Trim63	0.541	0.20961	0.365844
ENSMUSG00000028836	Slc30a2	0.353	0.26156	0.428004
ENSMUSG00000028837	Psmb2	0.108	0.46219	0.625817
ENSMUSG00000028838	Extl1	0.634	0.19844	0.351365
ENSMUSG00000028840	Zfp593	-0.302	0.01031	0.0351623
ENSMUSG00000028841	Cnksr1	2.563	0.00346	0.0139389
ENSMUSG00000028842	Ago3	0.291	0.12036	0.242774
ENSMUSG00000028843	Sh3bgrl3	0.281	0.00058	0.00298905
ENSMUSG00000028845	Tekt2	-0.134	0.8752	0.938278
ENSMUSG00000028847	Trappc3	0.412	0.00713	0.0257231
ENSMUSG00000028848	Gpn2	-0.44	0.26416	0.430621
ENSMUSG00000028849	Map7d1	-0.072	0.56787	0.718848
ENSMUSG00000028850	Gpatch3	-1.22	0	3.39658e-06
ENSMUSG00000028851	Nudc	-0.377	0.0737	0.169324
ENSMUSG00000028854	Slc9a1	0.143	0.40855	0.57612
ENSMUSG00000028857	Tmem222	0.748	0	5.17927e-06
ENSMUSG00000028860	Sytl1	-2.803	0.01726	0.0534006
ENSMUSG00000028861	Mrps15	-0.284	0.00015	0.000894479
ENSMUSG00000028862	Map3k6	-0.065	0.92867	0.967929
ENSMUSG00000028863	Meaf6	0.305	0.04424	0.113705
ENSMUSG00000028864	Hgf	-2.555	0.11655	0.236933
ENSMUSG00000028865	Cd164l2	0.516	0.60226	0.747171
ENSMUSG00000028868	Wasf2	-0.429	0	4.55618e-08
ENSMUSG00000028869	Gnl2	-0.027	0.73014	0.841336
ENSMUSG00000028871	Rspo1	-0.831	0.01734	0.053606
ENSMUSG00000028873	Cdca8	-0.083	0.24922	0.414945
ENSMUSG00000028874	Fgr	0.947	0.23094	0.392978
ENSMUSG00000028876	Epha10	1.099	0.11974	0.241953
ENSMUSG00000028878	Fam76a	0.705	2e-05	0.000161735
ENSMUSG00000028879	Stx12	0.086	0.35507	0.523475
ENSMUSG00000028882	Ppp1r8	-0.35	1e-05	8.99188e-05
ENSMUSG00000028883	Sema3a	-2.27	0.08229	0.184283
ENSMUSG00000028884	Rpa2	-0.68	0	6.33473e-21
ENSMUSG00000028885	Smpdl3b	-1.048	0.00105	0.00502762
ENSMUSG00000028886	Eya3	-0.384	0.01088	0.0367751
ENSMUSG00000028889	Yrdc	-0.2	0.14633	0.280558
ENSMUSG00000028890	Mtf1	0.194	0.2246	0.385079
ENSMUSG00000028893	Sesn2	-0.274	0.00494	0.0188241
ENSMUSG00000028894	Inpp5b	0.028	0.90301	0.953618
ENSMUSG00000028896	Rcc1	-0.258	0.053	0.131038
ENSMUSG00000028898	Trnau1ap	0.391	0.01673	0.0520131
ENSMUSG00000028899	Taf12	-0.401	0.00123	0.00576418
ENSMUSG00000028901	Gmeb1	0.063	0.64021	0.775184
ENSMUSG00000028902	Sf3a3	-0.011	0.90896	0.956208
ENSMUSG00000028906	Epb41	-0.148	0.0728	0.167787
ENSMUSG00000028907	Utp11	0.087	0.29228	0.460644
ENSMUSG00000028909	Ptpru	-0.402	0.07736	0.175628
ENSMUSG00000028910	Mecr	-0.115	0.45464	0.619634
ENSMUSG00000028911	Srsf4	-0.235	0.12193	0.245164
ENSMUSG00000028914	Casp9	0.509	0.0114	0.038151
ENSMUSG00000028917	Plekhm2	1.004	0	4.01829e-06
ENSMUSG00000028919	Arhgef19	-0.351	0.27122	0.438145
ENSMUSG00000028920	Fbxo42	0.23	0.33998	0.50989
ENSMUSG00000028923	Necap2	0.745	0	4.15235e-06
ENSMUSG00000028926	Cdk14	-0.021	0.94836	0.978937
ENSMUSG00000028927	Padi2	-0.767	0.45906	0.623403
ENSMUSG00000028931	Kcnab2	0.61	0.38173	0.550721
ENSMUSG00000028932	Psmc2	-0.265	0.00016	0.000948264
ENSMUSG00000028933	Xrcc2	-0.382	0.13738	0.268177
ENSMUSG00000028936	Rpl22	0.234	3e-05	0.000220547
ENSMUSG00000028937	Acot7	-0.212	0.0835	0.186076
ENSMUSG00000028940	Hes2	-0.494	0.48196	0.644049
ENSMUSG00000028943	Espn	0.291	0.395	0.563697
ENSMUSG00000028944	Prkag2	0.33	0.05214	0.129316
ENSMUSG00000028945	Rheb	-0.269	0.0759	0.17305
ENSMUSG00000028948	Nol9	-0.021	0.82945	0.908834
ENSMUSG00000028949	Smarcd3	0.725	0.03803	0.10071
ENSMUSG00000028950	Tas1r1	-2.735	0.00019	0.00111285
ENSMUSG00000028952	Zbtb48	0.1	0.59433	0.740837
ENSMUSG00000028953	Abcf2	-0.244	0.0854	0.189219
ENSMUSG00000028954	Nub1	0.325	4e-05	0.000294603
ENSMUSG00000028955	Vamp3	0.007	0.95352	0.981232
ENSMUSG00000028957	Per3	0.409	0.20021	0.35368
ENSMUSG00000028958	Tmub1	0.878	0.00148	0.00675519
ENSMUSG00000028959	Fastk	0.306	0.06742	0.158225
ENSMUSG00000028960	Ube4b	-0.099	0.19907	0.352306
ENSMUSG00000028961	Pgd	-0.544	0	1.69763e-09
ENSMUSG00000028962	Slc4a2	-0.073	0.78482	0.878608
ENSMUSG00000028964	Park7	-0.365	0	1.5423e-08
ENSMUSG00000028965	Tnfrsf9	1.47	0.17589	0.321649
ENSMUSG00000028967	Errfi1	0.277	0.25226	0.418274
ENSMUSG00000028969	Cdk5	0.465	0.05396	0.132891
ENSMUSG00000028970	Abcb1b	-0.623	0.00061	0.00312373
ENSMUSG00000028971	Cort	1.505	0.06813	0.159312
ENSMUSG00000028972	Car6	-1.005	0.33931	0.5092
ENSMUSG00000028973	Abcb8	-0.841	0.00104	0.00496927
ENSMUSG00000028974	Dffa	-0.541	0.00112	0.00530734
ENSMUSG00000028975	Pex14	0	0.99835	1
ENSMUSG00000028976	Slc2a5	-0.322	0.60899	0.752475
ENSMUSG00000028977	Casz1	0.631	0.0314	0.0867232
ENSMUSG00000028978	Nos3	1.002	0.08376	0.186521
ENSMUSG00000028979	Masp2	-0.439	0.17986	0.326422
ENSMUSG00000028980	H6pd	0.261	0.39537	0.564013
ENSMUSG00000028982	Slc25a33	-0.156	0.30264	0.47079
ENSMUSG00000028986	Klhl7	0.121	0.51085	0.66849
ENSMUSG00000028988	Ctnnbip1	-0.566	0	5.95752e-08
ENSMUSG00000028990	Lzic	-0.316	0.14874	0.284113
ENSMUSG00000028991	Mtor	-0.303	0.05192	0.128834
ENSMUSG00000028992	Nmnat1	-1.103	0.00056	0.00291178
ENSMUSG00000028995	Fam126a	0.199	0.18866	0.338205
ENSMUSG00000028996	Rbp7	-0.804	0.03311	0.0903754
ENSMUSG00000028998	Tomm7	-0.116	0.08481	0.188229
ENSMUSG00000028999	Rint1	-0.311	0.18356	0.331347
ENSMUSG00000029001	Fbxo44	0.554	0.06857	0.160129
ENSMUSG00000029003	Mad2l2	0.712	0	5.95907e-07
ENSMUSG00000029004	Kmt2e	-0.002	0.97916	0.994801
ENSMUSG00000029005	Draxin	-0.506	0.35247	0.52211
ENSMUSG00000029007	Agtrap	0.257	0.00449	0.0173739
ENSMUSG00000029009	Mthfr	0.152	0.43375	0.600468
ENSMUSG00000029012	Orc5	0.294	0.02191	0.06489
ENSMUSG00000029014	Dnajc2	-0.121	0.05454	0.134075
ENSMUSG00000029016	Clcn6	1.15	0	4.98146e-07
ENSMUSG00000029017	Pmpcb	-0.216	0.38382	0.552876
ENSMUSG00000029020	Mfn2	-0.293	0.05814	0.14099
ENSMUSG00000029022	Miip	1.566	0.0014	0.00645675
ENSMUSG00000029026	Trp73	-0.939	0.00436	0.0169269
ENSMUSG00000029027	Dffb	-1.173	0.00284	0.0118813
ENSMUSG00000029028	Lrrc47	-0.295	0.00496	0.018861
ENSMUSG00000029029	Wrap73	-0.684	0.00065	0.00333151
ENSMUSG00000029030	Tprgl	0.199	0.09175	0.199686
ENSMUSG00000029032	Arhgef16	0.811	0.03268	0.0894539
ENSMUSG00000029033	Acap3	-0.019	0.91845	0.961351
ENSMUSG00000029034	Ints11	0.456	0.00036	0.001956
ENSMUSG00000029036	Atad3a	-0.138	0.11894	0.240622
ENSMUSG00000029038	Ssu72	0.031	0.72212	0.836355
ENSMUSG00000029047	Pex10	0.319	0.2595	0.426186
ENSMUSG00000029048	Rer1	0.208	0.0657	0.15522
ENSMUSG00000029049	Morn1	-0.436	0.32056	0.48965
ENSMUSG00000029050	Ski	0.211	0.01396	0.0449242
ENSMUSG00000029053	Prkcz	0.419	0.03829	0.10123
ENSMUSG00000029055	Plch2	-2.714	0.03493	0.0944116
ENSMUSG00000029056	Pank4	0.637	0.28409	0.452389
ENSMUSG00000029059	Fam213b	0.624	0.0051	0.0192974
ENSMUSG00000029060	Mib2	0.501	0.01171	0.0390261
ENSMUSG00000029061	Mmp23	0.021	0.97393	0.991872
ENSMUSG00000029062	Cdk11b	-0.464	0	3.86312e-10
ENSMUSG00000029063	Nadk	0.287	0.06073	0.145917
ENSMUSG00000029064	Gnb1	0.223	0.0033	0.0134666
ENSMUSG00000029066	Mrpl20	-0.581	0	7.94894e-06
ENSMUSG00000029068	Ccnl2	-0.077	0.37151	0.539606
ENSMUSG00000029070	Mxra8	0.451	0.09924	0.211297
ENSMUSG00000029071	Dvl1	0.628	0.00029	0.00163237
ENSMUSG00000029072	Tas1r3	1.524	0.11987	0.242134
ENSMUSG00000029073	Cptp	-0.436	0.25708	0.423473
ENSMUSG00000029075	Tnfrsf4	0.279	0.68751	0.810054
ENSMUSG00000029076	Sdf4	0.136	0.1322	0.260606
ENSMUSG00000029084	Cd38	-0.831	0.22308	0.383184
ENSMUSG00000029086	Prom1	-0.678	0.01237	0.0407635
ENSMUSG00000029089	5730480H06Rik	-0.949	0	2.0862e-08
ENSMUSG00000029090	Adgra3	0.012	0.94496	0.976749
ENSMUSG00000029093	Sorcs2	-0.575	0.44241	0.608413
ENSMUSG00000029094	Afap1	0.862	0	1.63844e-07
ENSMUSG00000029095	Ablim2	0.683	0.3561	0.524699
ENSMUSG00000029096	Htra3	0.485	0.62126	0.760793
ENSMUSG00000029097	Trmt44	-0.455	0.13859	0.269514
ENSMUSG00000029098	Acox3	-0.224	0.45652	0.621182
ENSMUSG00000029101	Rgs12	0.107	0.55258	0.705126
ENSMUSG00000029102	Hgfac	-0.57	0.23706	0.40052
ENSMUSG00000029103	Lrpap1	2.145	0	8.67896e-80
ENSMUSG00000029104	Htt	-0.157	0.41908	0.586786
ENSMUSG00000029106	Add1	0.696	0	2.59878e-11
ENSMUSG00000029108	Pcdh7	1.237	0.15622	0.294914
ENSMUSG00000029110	Rnf4	0.106	0.40506	0.573237
ENSMUSG00000029111	Nelfa	-0.008	0.94149	0.974756
ENSMUSG00000029119	Man2b2	1.056	0.07223	0.166723
ENSMUSG00000029120	Ppp2r2c	-0.685	0.00019	0.00110709
ENSMUSG00000029121	Crmp1	-0.479	0.00567	0.0211864
ENSMUSG00000029122	Evc	0.333	0.06764	0.158548
ENSMUSG00000029125	Stx18	0.437	0.02073	0.0619191
ENSMUSG00000029126	Nsg1	-0.734	0.27222	0.439208
ENSMUSG00000029127	Zbtb49	1.031	0.25788	0.424354
ENSMUSG00000029128	Rab28	0.277	0.21529	0.373467
ENSMUSG00000029130	Rnf32	0.45	0.07148	0.165301
ENSMUSG00000029131	Dnajb6	-0.487	0	3.64082e-08
ENSMUSG00000029134	Plb1	4.249	0.00161	0.00726204
ENSMUSG00000029135	Fosl2	0.561	0.37922	0.548079
ENSMUSG00000029136	Rbks	-1.356	0.01204	0.0399339
ENSMUSG00000029138	4930548H24Rik	1.013	0.18903	0.338561
ENSMUSG00000029141	Slc4a1ap	-0.14	0.32806	0.49777
ENSMUSG00000029145	Eif2b4	0.102	0.35716	0.525869
ENSMUSG00000029146	Snx17	0.304	0.01024	0.0349689
ENSMUSG00000029147	Ppm1g	-0.319	1e-05	8.28047e-05
ENSMUSG00000029148	Nrbp1	0.087	0.54785	0.701128
ENSMUSG00000029149	Krtcap3	0.184	0.67383	0.800941
ENSMUSG00000029151	Slc30a3	-0.683	0.20502	0.359988
ENSMUSG00000029152	Ociad1	0.036	0.62437	0.762426
ENSMUSG00000029153	Ociad2	0.458	0.06376	0.151771
ENSMUSG00000029154	Cwh43	-1.65	0.29175	0.460378
ENSMUSG00000029156	Sgcb	0.754	0.05385	0.132683
ENSMUSG00000029161	Cgref1	-0.706	0.00459	0.0176931
ENSMUSG00000029162	Khk	0.32	0.20928	0.365404
ENSMUSG00000029163	Emilin1	0.38	0.50694	0.666008
ENSMUSG00000029165	Agbl5	-0.195	0.40978	0.577444
ENSMUSG00000029166	Mapre3	-0.357	0.2002	0.35368
ENSMUSG00000029167	Ppargc1a	1.17	0.29806	0.465866
ENSMUSG00000029168	Dpysl5	-0.234	0.36065	0.529386
ENSMUSG00000029169	Dhx15	-0.048	0.55013	0.702781
ENSMUSG00000029171	Pgm1	0.712	0.00323	0.0132156
ENSMUSG00000029173	Sepsecs	-0.034	0.88958	0.946401
ENSMUSG00000029174	Tbc1d1	0.226	0.10053	0.213235
ENSMUSG00000029175	Slc35f6	0.152	0.46497	0.628089
ENSMUSG00000029176	Anapc4	-0.295	0.00683	0.024818
ENSMUSG00000029177	Cenpa	0.135	0.18944	0.339077
ENSMUSG00000029178	Klf3	0.462	0	7.18573e-10
ENSMUSG00000029179	Zcchc4	-0.57	0	3.77618e-05
ENSMUSG00000029185	Fam114a1	2.195	0	2.09693e-10
ENSMUSG00000029186	Pi4k2b	-0.15	0.44651	0.612293
ENSMUSG00000029188	Slc34a2	3.548	0.02229	0.0657791
ENSMUSG00000029189	Sel1l3	1.294	0.06797	0.158982
ENSMUSG00000029190	D5Ertd579e	-0.299	0.03659	0.0976366
ENSMUSG00000029191	Rfc1	-0.092	0.07466	0.170872
ENSMUSG00000029192	Tbc1d14	0.014	0.96438	0.9869
ENSMUSG00000029195	Klb	2.257	0	3.48691e-05
ENSMUSG00000029196	Tada2b	-0.191	0.48719	0.64879
ENSMUSG00000029198	Grpel1	-0.56	0	4.14089e-09
ENSMUSG00000029199	Lias	0.157	0.04891	0.123115
ENSMUSG00000029201	Ugdh	-0.394	0.09831	0.210008
ENSMUSG00000029202	Pds5a	0.052	0.60856	0.752065
ENSMUSG00000029203	Ube2k	0.009	0.9044	0.954124
ENSMUSG00000029205	Chrna9	0.181	0.53649	0.691856
ENSMUSG00000029206	Nsun7	-2.57	0.15552	0.294174
ENSMUSG00000029207	Apbb2	0.534	0.0011	0.00523341
ENSMUSG00000029208	Guf1	0.015	0.9263	0.966363
ENSMUSG00000029209	Gnpda2	0.417	0.05512	0.135199
ENSMUSG00000029211	Gabra4	-0.524	0.46216	0.625817
ENSMUSG00000029212	Gabrb1	1.831	0.26674	0.433134
ENSMUSG00000029213	Commd8	0.046	0.72795	0.839884
ENSMUSG00000029217	Tec	-0.436	0.65131	0.784493
ENSMUSG00000029221	Slc30a9	0.03	0.83666	0.913382
ENSMUSG00000029223	Uchl1	-0.266	0.00085	0.0041773
ENSMUSG00000029227	Fip1l1	-0.099	0.19181	0.342188
ENSMUSG00000029228	Lnx1	1.865	0.25026	0.416263
ENSMUSG00000029229	Chic2	0.49	1e-05	8.38363e-05
ENSMUSG00000029231	Pdgfra	4.813	0	1.24763e-27
ENSMUSG00000029233	Srd5a3	-0.49	0.01794	0.0551596
ENSMUSG00000029234	Tmem165	0.107	0.4946	0.655158
ENSMUSG00000029235	Pdcl2	-0.118	0.85699	0.927873
ENSMUSG00000029236	Nmu	4.048	0.00293	0.0121851
ENSMUSG00000029238	Clock	-0.134	0.44179	0.607611
ENSMUSG00000029245	Epha5	1.358	0.35242	0.52211
ENSMUSG00000029246	Ppat	0.016	0.87911	0.939816
ENSMUSG00000029247	Paics	-0.571	0	9.65194e-08
ENSMUSG00000029249	Rest	-0.603	0	4.03221e-20
ENSMUSG00000029250	Polr2b	-0.301	0.00057	0.00293785
ENSMUSG00000029253	Cenpc1	-0.372	0.01773	0.0546095
ENSMUSG00000029260	Ugt2b34	-0.108	0.7602	0.861292
ENSMUSG00000029263	Pigg	-1.092	0.03807	0.100788
ENSMUSG00000029265	Dr1	0.175	0.21898	0.378164
ENSMUSG00000029267	Mtf2	-0.075	0.17226	0.316884
ENSMUSG00000029269	Sult1b1	-0.682	0.33133	0.500936
ENSMUSG00000029270	Fam69a	0.194	0.5754	0.7257
ENSMUSG00000029273	Sult1d1	-0.244	0.50811	0.666832
ENSMUSG00000029276	Glmn	-0.175	0.25078	0.416828
ENSMUSG00000029279	Brdt	-0.264	0.18499	0.333472
ENSMUSG00000029283	Cdc7	0.217	0.18791	0.337167
ENSMUSG00000029287	Tgfbr3	0.121	0.81106	0.895789
ENSMUSG00000029290	Zfp326	-0.234	0.00923	0.0320677
ENSMUSG00000029291	Rufy3	0.443	0.00107	0.00509735
ENSMUSG00000029298	Gbp9	-0.266	0.79104	0.882705
ENSMUSG00000029299	Abcg3	2.294	0.0358	0.0959942
ENSMUSG00000029304	Spp1	2.44	0	4.5194e-53
ENSMUSG00000029309	Sparcl1	0.51	0.49055	0.651789
ENSMUSG00000029310	Nudt9	-0.152	0.41753	0.58519
ENSMUSG00000029311	Hsd17b11	0.035	0.72814	0.839997
ENSMUSG00000029312	Klhl8	0.774	0.00017	0.0010372
ENSMUSG00000029313	Aff1	0.941	0	5.9873e-10
ENSMUSG00000029314	Gpat3	0.494	0.36575	0.534016
ENSMUSG00000029319	Coq2	0.356	0.02228	0.0657509
ENSMUSG00000029320	1700016H13Rik	1.047	0.26404	0.430547
ENSMUSG00000029322	Plac8	3.905	0	1.29222e-06
ENSMUSG00000029326	Enoph1	0.649	4e-05	0.000258529
ENSMUSG00000029328	Hnrnpdl	-0.775	0	6.60348e-33
ENSMUSG00000029330	Cds1	0.487	0.00207	0.00899739
ENSMUSG00000029334	Prkg2	-1.875	0.14522	0.279149
ENSMUSG00000029337	Fgf5	-1.274	0	3.32131e-06
ENSMUSG00000029338	Antxr2	-1.238	0.26389	0.430401
ENSMUSG00000029344	Tpst2	0.087	0.66114	0.791864
ENSMUSG00000029345	Tfip11	-1.084	0	5.47797e-11
ENSMUSG00000029346	Srrd	0.113	0.48063	0.64287
ENSMUSG00000029348	Asphd2	0.041	0.89344	0.948244
ENSMUSG00000029352	Crybb3	0.76	0.27167	0.438739
ENSMUSG00000029359	Tesc	1.526	0.00057	0.00295875
ENSMUSG00000029361	Nos1	0.682	0.005	0.0189775
ENSMUSG00000029363	Rfc5	-0.394	1e-05	5.4108e-05
ENSMUSG00000029364	Wsb2	0.236	0.02872	0.0807557
ENSMUSG00000029366	Dck	-0.168	0.53559	0.691061
ENSMUSG00000029368	Alb	-0.114	0.50498	0.664326
ENSMUSG00000029369	Afm	0.213	0.64911	0.782794
ENSMUSG00000029370	Rassf6	0.144	0.87967	0.940226
ENSMUSG00000029376	Mthfd2l	0.177	0.81627	0.899434
ENSMUSG00000029381	Shroom3	0.502	0.00285	0.0119165
ENSMUSG00000029385	Ccng2	0.725	0.09659	0.207253
ENSMUSG00000029387	Gtf2h3	0.012	0.9506	0.979867
ENSMUSG00000029388	Eif2b1	-0.799	1e-05	6.50826e-05
ENSMUSG00000029389	Ddx55	-0.681	0	4.8211e-06
ENSMUSG00000029390	Tmed2	-0.162	0.17423	0.319323
ENSMUSG00000029392	Rilpl1	0.372	0.03573	0.0958755
ENSMUSG00000029394	Cdk2ap1	-0.954	0	1.33925e-12
ENSMUSG00000029397	Rchy1	-0.119	0.48297	0.644971
ENSMUSG00000029401	Rilpl2	0.57	0.09417	0.203464
ENSMUSG00000029402	Snrnp35	-0.511	0.0623	0.148805
ENSMUSG00000029403	Cdkl2	-1.118	0.00017	0.00102242
ENSMUSG00000029404	Arl6ip4	0.057	0.43714	0.603333
ENSMUSG00000029405	G3bp2	-1.453	0	9.48508e-62
ENSMUSG00000029406	Pitpnm2	-0.139	0.50636	0.665453
ENSMUSG00000029407	Uso1	-0.243	0.04816	0.121633
ENSMUSG00000029408	Abcb9	0.676	0.30727	0.475654
ENSMUSG00000029410	Ppef2	-0.561	0.29619	0.464087
ENSMUSG00000029413	Naaa	0.705	0.01282	0.0419477
ENSMUSG00000029414	Kntc1	0.448	0.00744	0.0267
ENSMUSG00000029415	Sdad1	-0.163	0.01579	0.0496431
ENSMUSG00000029416	Slc15a4	-0.198	0.05577	0.136464
ENSMUSG00000029420	Rimbp2	0.877	0.00806	0.0285744
ENSMUSG00000029422	Rsrc2	-0.064	0.43027	0.597229
ENSMUSG00000029423	Piwil1	-0.287	0.4066	0.574283
ENSMUSG00000029426	Scarb2	0.812	0	1.27131e-17
ENSMUSG00000029427	Zcchc8	-0.061	0.57147	0.722019
ENSMUSG00000029428	Stx2	0.6	0.00822	0.0290744
ENSMUSG00000029430	Ran	-0.299	3e-05	0.000237451
ENSMUSG00000029431	B3gnt4	-3.436	0.02834	0.0799258
ENSMUSG00000029432	Nipsnap2	0.1	0.48108	0.643257
ENSMUSG00000029433	Diablo	-0.506	0.00025	0.00143175
ENSMUSG00000029434	Vps33a	-0.131	0.22727	0.388308
ENSMUSG00000029436	Mmp17	0.494	0.27359	0.440849
ENSMUSG00000029438	Bcl7a	0.373	0.00164	0.00737957
ENSMUSG00000029439	Sfswap	-0.085	0.30004	0.467795
ENSMUSG00000029440	Psmd9	-0.185	0.13691	0.267402
ENSMUSG00000029445	Hpd	0.072	0.65778	0.78936
ENSMUSG00000029446	Psph	0.689	0.00066	0.00337533
ENSMUSG00000029449	Rhof	-0.426	0.3812	0.550234
ENSMUSG00000029452	Tmem116	1.432	0.03884	0.102462
ENSMUSG00000029454	Mapkapk5	-0.268	0.71176	0.82787
ENSMUSG00000029455	Aldh2	-0.477	0	5.15666e-12
ENSMUSG00000029456	Acad10	0.878	0.00158	0.007142
ENSMUSG00000029458	Brap	-0.105	0.49268	0.653466
ENSMUSG00000029461	Fam168a	-0.412	4e-05	0.000275571
ENSMUSG00000029462	Vps29	0.579	0	2.94384e-05
ENSMUSG00000029463	Fam216a	0.376	0.02788	0.078771
ENSMUSG00000029464	Gpn3	0.018	0.92108	0.962574
ENSMUSG00000029465	Arpc3	0.348	0.00167	0.00748674
ENSMUSG00000029466	Anapc7	0.096	0.3611	0.529779
ENSMUSG00000029467	Atp2a2	0.198	0.03425	0.092925
ENSMUSG00000029468	P2rx7	-1.404	0.01034	0.0352455
ENSMUSG00000029469	Ift81	0.695	1e-05	4.47127e-05
ENSMUSG00000029470	P2rx4	2.078	0	3.50422e-09
ENSMUSG00000029471	Camkk2	0.489	5e-05	0.000349641
ENSMUSG00000029472	Anapc5	0.189	0.00539	0.0202828
ENSMUSG00000029474	Rnf34	0.256	0.0472	0.119743
ENSMUSG00000029475	Kdm2b	-1.062	0	1.48819e-31
ENSMUSG00000029477	Morn3	0.679	0.61871	0.75939
ENSMUSG00000029478	Ncor2	0.018	0.87073	0.936851
ENSMUSG00000029480	Dhx37	-0.383	0.02491	0.0719653
ENSMUSG00000029482	Aacs	-2.012	0	2.14021e-15
ENSMUSG00000029484	Anxa3	1.473	0	4.09368e-05
ENSMUSG00000029486	Mrpl1	0.333	0.01076	0.0364302
ENSMUSG00000029490	Mfsd7a	2.436	0.03662	0.0976772
ENSMUSG00000029499	Pxmp2	-0.637	0	7.58948e-07
ENSMUSG00000029500	Pgam5	-0.091	0.37336	0.541611
ENSMUSG00000029501	Ankle2	0.535	0.00037	0.00200617
ENSMUSG00000029502	Golga3	-0.041	0.76999	0.867521
ENSMUSG00000029503	P2rx2	1.719	0.00506	0.019181
ENSMUSG00000029504	Ddx51	-0.285	0.18274	0.330357
ENSMUSG00000029505	Ep400	-0.112	0.30225	0.47037
ENSMUSG00000029507	Pus1	0.489	0.00613	0.0226471
ENSMUSG00000029512	Ulk1	-0.053	0.62223	0.761046
ENSMUSG00000029513	Prkab1	0.626	0.00119	0.00560805
ENSMUSG00000029516	Cit	-0.202	0.03516	0.0948429
ENSMUSG00000029518	Rab35	0.216	0.10703	0.222841
ENSMUSG00000029521	Chek2	-0.45	0.00012	0.000758581
ENSMUSG00000029522	Pla2g1b	-0.645	0	5.69163e-07
ENSMUSG00000029524	Sirt4	1.732	0.17791	0.324375
ENSMUSG00000029528	Pxn	-0.148	0.403	0.571915
ENSMUSG00000029534	St7	1.438	0.0058	0.0215964
ENSMUSG00000029535	Triap1	-0.202	0.07162	0.165554
ENSMUSG00000029536	Gatc	-0.031	0.88026	0.940595
ENSMUSG00000029538	Srsf9	0.071	0.3857	0.554373
ENSMUSG00000029544	Cabp1	0.316	0.0678	0.158774
ENSMUSG00000029545	Acads	0.573	0	1.4088e-07
ENSMUSG00000029547	Ints1	-0.168	0.3134	0.482175
ENSMUSG00000029550	Sppl3	0.378	3e-05	0.000232993
ENSMUSG00000029551	Psmg3	-0.148	0.2329	0.395387
ENSMUSG00000029552	Tes	-0.061	0.79195	0.883281
ENSMUSG00000029553	Tfec	6.814	0	6.76715e-10
ENSMUSG00000029554	Mad1l1	0.514	0.00115	0.00544164
ENSMUSG00000029556	Hnf1a	0.752	0.03351	0.0912781
ENSMUSG00000029557	Mrm2	-0.386	0.09296	0.20167
ENSMUSG00000029559	2210016L21Rik	0.473	2e-05	0.000155388
ENSMUSG00000029560	Snx8	0.446	0	8.03032e-06
ENSMUSG00000029561	Oasl2	-1.122	0.45169	0.617042
ENSMUSG00000029569	Tmem168	-0.763	0.04995	0.12521
ENSMUSG00000029570	Lfng	0.831	0.06678	0.157031
ENSMUSG00000029571	Tmem106b	0.362	0.00334	0.0135789
ENSMUSG00000029575	Mmab	-0.445	0.00781	0.0277903
ENSMUSG00000029576	Radil	1.72	0.00402	0.0157498
ENSMUSG00000029577	Ube3b	0.42	3e-05	0.000189772
ENSMUSG00000029578	Wipi2	-0.436	0	2.59761e-07
ENSMUSG00000029580	Actb	-0.166	0.00118	0.00555865
ENSMUSG00000029581	Fscn1	-0.014	0.87077	0.936851
ENSMUSG00000029587	Zfp12	0.333	0.16136	0.301845
ENSMUSG00000029591	Ung	-0.442	0	3.23024e-06
ENSMUSG00000029592	Usp30	0.549	0.01503	0.0476721
ENSMUSG00000029594	Rbm19	-0.399	0.00129	0.00601494
ENSMUSG00000029595	Lhx5	-1.261	0.09941	0.211569
ENSMUSG00000029596	Sdsl	1.026	0.06498	0.154159
ENSMUSG00000029597	Sds	-0.128	0.8751	0.938278
ENSMUSG00000029598	Plbd2	0.428	7e-05	0.000481068
ENSMUSG00000029599	Ddx54	-0.083	0.3265	0.496006
ENSMUSG00000029600	Rita1	0.23	0.16235	0.303132
ENSMUSG00000029602	Rasal1	-0.178	0.69836	0.818545
ENSMUSG00000029603	Dtx1	0.561	0.00908	0.0316324
ENSMUSG00000029608	Rph3a	-2.456	0.18846	0.338004
ENSMUSG00000029610	Aimp2	-0.174	0.03545	0.0953372
ENSMUSG00000029613	Eif2ak1	-0.714	0	1.48623e-06
ENSMUSG00000029614	Rpl6	0.148	0.00334	0.0135789
ENSMUSG00000029616	Erp29	0.628	0	2.3409e-20
ENSMUSG00000029617	Ccz1	-0.091	0.32987	0.499739
ENSMUSG00000029621	Arpc1a	0.245	0.0348	0.0941301
ENSMUSG00000029622	Arpc1b	-0.087	0.32034	0.489453
ENSMUSG00000029623	Pdap1	-0.221	0.00011	0.000688977
ENSMUSG00000029624	Ptcd1	-0.189	0.24273	0.40722
ENSMUSG00000029625	Cpsf4	0.171	0.19444	0.34592
ENSMUSG00000029627	Zkscan14	0.56	0.11275	0.231445
ENSMUSG00000029629	Phf14	-0.298	0.00103	0.00496548
ENSMUSG00000029630	Cyp3a25	-0.581	0.21943	0.378695
ENSMUSG00000029632	Ndufa4	-0.131	0.408	0.575654
ENSMUSG00000029634	Rnf6	-0.084	0.4273	0.594407
ENSMUSG00000029635	Cdk8	0.167	0.4695	0.632237
ENSMUSG00000029636	Wasf3	0.567	0.00399	0.015668
ENSMUSG00000029638	Glcci1	0.581	0.30081	0.468523
ENSMUSG00000029640	Usp12	-0.042	0.83419	0.912143
ENSMUSG00000029642	Polr1d	-0.298	0.00796	0.0282651
ENSMUSG00000029644	Pdx1	1.014	0.46048	0.624261
ENSMUSG00000029646	Cdx2	-1.058	0.29915	0.466776
ENSMUSG00000029647	Pan3	-0.277	0.05248	0.13002
ENSMUSG00000029648	Flt1	1.662	0.00011	0.000677725
ENSMUSG00000029649	Pomp	-0.958	0	2.88949e-37
ENSMUSG00000029650	Slc46a3	1.768	0.00029	0.00161915
ENSMUSG00000029651	Mtus2	0.825	0	1.86981e-09
ENSMUSG00000029655	N4bp2l2	-0.387	3e-05	0.000186735
ENSMUSG00000029656	C8b	-0.257	0.30313	0.47113
ENSMUSG00000029657	Hsph1	-0.384	0.00023	0.00132786
ENSMUSG00000029658	Wdr95	-1.302	0.18506	0.333479
ENSMUSG00000029660	Tex26	2.628	0.08588	0.189886
ENSMUSG00000029661	Col1a2	0.963	0.41892	0.58667
ENSMUSG00000029669	Tspan12	0.024	0.97099	0.989982
ENSMUSG00000029670	Ing3	-0.202	0.26695	0.433328
ENSMUSG00000029671	Wnt16	-2.521	0.11541	0.235302
ENSMUSG00000029672	Fam3c	0.531	8e-05	0.000519343
ENSMUSG00000029673	Auts2	-0.361	0.00048	0.00254362
ENSMUSG00000029674	Limk1	-0.271	0.10294	0.217066
ENSMUSG00000029675	Eln	2.123	0.10092	0.213827
ENSMUSG00000029676	Pot1a	0.043	0.81211	0.896413
ENSMUSG00000029681	Bcl7b	-0.003	0.98633	0.998319
ENSMUSG00000029684	Wasl	-0.232	0.03083	0.0855065
ENSMUSG00000029686	Cul1	-0.091	0.22025	0.379695
ENSMUSG00000029687	Ezh2	0.049	0.3908	0.559818
ENSMUSG00000029695	Aass	0.133	0.66181	0.792248
ENSMUSG00000029699	Ssc4d	-0.713	0.29719	0.465044
ENSMUSG00000029701	Rbm28	-0.241	0.00109	0.00517992
ENSMUSG00000029703	Lrwd1	-0.132	0.30488	0.473346
ENSMUSG00000029705	Cux1	-0.087	0.49218	0.653078
ENSMUSG00000029708	Gcc1	-0.099	0.58812	0.735622
ENSMUSG00000029710	Ephb4	0.692	0.00035	0.00194036
ENSMUSG00000029713	Gnb2	0.221	0.15198	0.28895
ENSMUSG00000029714	Gigyf1	-0.274	0.01733	0.0536041
ENSMUSG00000029715	Pop7	-0.329	0.10349	0.217744
ENSMUSG00000029716	Tfr2	-0.262	0.55595	0.70823
ENSMUSG00000029718	Pcolce	0.477	0.0151	0.0478348
ENSMUSG00000029722	Agfg2	-0.761	0	2.39765e-06
ENSMUSG00000029723	Tsc22d4	0.624	5e-05	0.000339069
ENSMUSG00000029725	Ppp1r35	0.696	0.21612	0.37443
ENSMUSG00000029726	Mepce	-0.336	0.00418	0.0163322
ENSMUSG00000029727	Cyp3a13	-0.079	0.80925	0.894888
ENSMUSG00000029729	Zkscan1	0.082	0.71304	0.828869
ENSMUSG00000029730	Mcm7	0.025	0.71269	0.828577
ENSMUSG00000029735	Tpk1	-0.01	0.97081	0.989982
ENSMUSG00000029752	Asns	0.694	0	1.91493e-23
ENSMUSG00000029754	Dlx6	1.791	0.25115	0.417226
ENSMUSG00000029757	Dync1i1	0.501	0.24775	0.413288
ENSMUSG00000029759	Pon3	-0.563	0.20474	0.359649
ENSMUSG00000029761	Cald1	-0.171	0.04051	0.105932
ENSMUSG00000029762	Akr1b8	-0.035	0.85044	0.922626
ENSMUSG00000029763	Exoc4	-0.757	0	1.03583e-15
ENSMUSG00000029765	Plxna4	-1.077	0.30669	0.47513
ENSMUSG00000029767	Calu	-0.109	0.38485	0.553662
ENSMUSG00000029769	Ccdc136	-0.148	0.10672	0.222554
ENSMUSG00000029771	Irf5	-2.149	0.0925	0.200992
ENSMUSG00000029772	Ahcyl2	0.5	0.02001	0.0602024
ENSMUSG00000029775	Klhdc10	-0.196	0.08137	0.182617
ENSMUSG00000029776	Hibadh	-0.239	0.16045	0.300575
ENSMUSG00000029777	Gars	0.234	0.0015	0.00683341
ENSMUSG00000029778	Adcyap1r1	-1.106	0.10056	0.21328
ENSMUSG00000029780	Nt5c3	0.348	0.04676	0.118773
ENSMUSG00000029781	Fkbp9	0.359	0.00138	0.00637999
ENSMUSG00000029782	Tmem209	0.727	0	5.185e-10
ENSMUSG00000029787	Avl9	0.302	0.09418	0.203464
ENSMUSG00000029790	Cep41	0.016	0.92877	0.967929
ENSMUSG00000029797	Sspo	0.733	0.47507	0.638078
ENSMUSG00000029798	Herc6	0.384	0.40274	0.571658
ENSMUSG00000029802	Abcg2	0.063	0.57094	0.721524
ENSMUSG00000029804	Herc3	0.341	0.35732	0.526
ENSMUSG00000029810	Tmem176b	0.006	0.98507	0.997719
ENSMUSG00000029814	Igf2bp3	-0.062	0.34951	0.519609
ENSMUSG00000029815	Malsu1	-0.089	0.53569	0.691107
ENSMUSG00000029816	Gpnmb	1.03	0.10344	0.217695
ENSMUSG00000029817	Tra2a	-0.13	0.05065	0.126545
ENSMUSG00000029821	Gsdme	-0.938	0.33604	0.5059
ENSMUSG00000029822	Osbpl3	-0.196	0.49095	0.6521
ENSMUSG00000029823	Luc7l2	-0.608	0	1.34202e-09
ENSMUSG00000029826	Zc3hav1	1.346	0	2.01862e-09
ENSMUSG00000029828	4921507P07Rik	-0.19	0.84919	0.921722
ENSMUSG00000029829	Tmem213	2.885	0.06167	0.147593
ENSMUSG00000029830	Svopl	1.843	0.24197	0.406311
ENSMUSG00000029833	Trim24	-0.461	0	1.79461e-06
ENSMUSG00000029836	Cbx3	-0.143	0.07274	0.167682
ENSMUSG00000029838	Ptn	0.772	0.00925	0.0321154
ENSMUSG00000029840	Mtpn	-0.022	0.8227	0.904088
ENSMUSG00000029843	Slc13a4	0.832	0.30928	0.478061
ENSMUSG00000029844	Hoxa1	-0.659	0.01876	0.0571457
ENSMUSG00000029847	Slc23a4	1.022	0.45592	0.620627
ENSMUSG00000029848	Stra8	-1.678	0	1.15758e-06
ENSMUSG00000029851	Tcaf2	-0.723	0.32363	0.492631
ENSMUSG00000029859	Epha1	-1.693	0.06746	0.158239
ENSMUSG00000029860	Zyx	-0.454	0.02545	0.0730678
ENSMUSG00000029861	Fam131b	-4.332	0.00265	0.0111717
ENSMUSG00000029862	Clcn1	-0.02	0.95268	0.980699
ENSMUSG00000029863	Casp2	0.1	0.57816	0.727713
ENSMUSG00000029864	Gstk1	0.953	0.02048	0.06132
ENSMUSG00000029869	Ephb6	-0.118	0.75612	0.858698
ENSMUSG00000029875	Ccdc184	-1.069	0.45581	0.620588
ENSMUSG00000029910	Mad2l1	-0.316	0.03451	0.0934573
ENSMUSG00000029911	Ssbp1	-0.747	0	8.91276e-08
ENSMUSG00000029913	Prdm5	-0.066	0.73246	0.843205
ENSMUSG00000029916	Agk	-0.674	0.03315	0.0904424
ENSMUSG00000029918	Mrps33	-0.439	0.04787	0.121026
ENSMUSG00000029920	Smarcad1	-0.532	1e-05	5.0677e-05
ENSMUSG00000029922	Mkrn1	-1.222	0	1.10718e-59
ENSMUSG00000029923	Rab19	-2.574	0.12487	0.249588
ENSMUSG00000029924	Slc37a3	0.022	0.87797	0.939298
ENSMUSG00000029992	Gfpt1	0.489	0.00069	0.00347166
ENSMUSG00000029993	Nfu1	0.273	0.03587	0.0961287
ENSMUSG00000029994	Anxa4	0.579	0.02871	0.0807507
ENSMUSG00000029998	Pcyox1	0.296	0.03156	0.087112
ENSMUSG00000029999	Tgfa	1.519	0.04531	0.115765
ENSMUSG00000030000	Add2	-0.588	0.54551	0.69915
ENSMUSG00000030002	Dusp11	0.165	0.2287	0.390058
ENSMUSG00000030007	Cct7	-0.398	0	7.32446e-14
ENSMUSG00000030008	Pradc1	-0.449	0.06226	0.148759
ENSMUSG00000030016	Zfp638	0.052	0.56219	0.713713
ENSMUSG00000030019	Fbxl14	-0.441	0.23876	0.402352
ENSMUSG00000030020	Prickle2	0.247	0.42628	0.593611
ENSMUSG00000030022	Adamts9	-0.686	0.06953	0.161781
ENSMUSG00000030029	Lrig1	-0.138	0.6632	0.793075
ENSMUSG00000030031	Kbtbd8	-0.327	0.35753	0.526215
ENSMUSG00000030032	Wdr54	0.142	0.77194	0.868573
ENSMUSG00000030034	Ino80b	-0.539	0.01066	0.0361651
ENSMUSG00000030035	Wbp1	-0.224	0.33274	0.502485
ENSMUSG00000030036	Mogs	0.237	0.11839	0.239712
ENSMUSG00000030041	M1ap	1.596	0.00051	0.00269565
ENSMUSG00000030042	Pole4	-0.177	0.22042	0.379902
ENSMUSG00000030045	Mrpl19	-0.153	0.37861	0.547665
ENSMUSG00000030051	Aplf	0.175	0.57125	0.721801
ENSMUSG00000030055	Rab43	-0.33	0.64062	0.775627
ENSMUSG00000030056	Isy1	-0.329	0.05225	0.129548
ENSMUSG00000030057	Cnbp	-0.323	0	4.1275e-05
ENSMUSG00000030058	Copg1	0.08	0.43542	0.601731
ENSMUSG00000030059	Tmf1	-0.099	0.36439	0.532782
ENSMUSG00000030060	Hmces	0.042	0.74176	0.849274
ENSMUSG00000030061	Uba3	0.017	0.90802	0.955924
ENSMUSG00000030062	Rpn1	0.524	0	2.66407e-15
ENSMUSG00000030064	Frmd4b	0.304	0.42023	0.587826
ENSMUSG00000030067	Foxp1	-1.591	0	1.15638e-55
ENSMUSG00000030068	Gm20696	-1.581	0.20125	0.354904
ENSMUSG00000030074	Gxylt2	-1.894	0.09562	0.205674
ENSMUSG00000030075	Cntn3	2.628	0.08586	0.189886
ENSMUSG00000030077	Chl1	-1.874	0.1456	0.279611
ENSMUSG00000030079	Ruvbl1	-0.168	0.18743	0.336625
ENSMUSG00000030082	Sec61a1	0.078	0.39648	0.56484
ENSMUSG00000030083	Abtb1	0.492	0.00325	0.0133023
ENSMUSG00000030084	Plxna1	0.081	0.54604	0.699385
ENSMUSG00000030086	Chchd6	0.267	0.0849	0.188368
ENSMUSG00000030087	Klf15	0.889	0.10708	0.222929
ENSMUSG00000030088	Aldh1l1	0	0.99876	1
ENSMUSG00000030089	Slc41a3	1.061	0.09877	0.210617
ENSMUSG00000030091	Nup210	0.676	0.00102	0.00491225
ENSMUSG00000030094	Xpc	0.427	0.00308	0.0127169
ENSMUSG00000030095	Tmem43	0.09	0.65421	0.786968
ENSMUSG00000030096	Slc6a6	0.058	0.60338	0.748053
ENSMUSG00000030098	Grip2	-1.3	0.0669	0.157226
ENSMUSG00000030101	Sumf1	-0.192	0.35055	0.520648
ENSMUSG00000030102	Itpr1	0.819	0	2.68567e-05
ENSMUSG00000030103	Bhlhe40	0.858	0.00012	0.000743728
ENSMUSG00000030104	Edem1	0.171	0.48957	0.650812
ENSMUSG00000030105	Arl8b	0.277	0.00588	0.0218557
ENSMUSG00000030108	Slc6a13	0.203	0.54834	0.701416
ENSMUSG00000030109	Slc6a12	0.6	0.54188	0.696368
ENSMUSG00000030110	Ret	1.985	0.01577	0.0496044
ENSMUSG00000030111	A2m	0.962	0.14507	0.278987
ENSMUSG00000030116	Mfap5	-0.201	0.61149	0.754145
ENSMUSG00000030117	Gdf3	0.01	0.92003	0.962176
ENSMUSG00000030120	Mlf2	-1.059	0	1.38229e-26
ENSMUSG00000030122	Ptms	0.3	0.00048	0.00252743
ENSMUSG00000030123	Plxnd1	0.253	0.80656	0.893093
ENSMUSG00000030124	Lag3	1.372	0.07319	0.168479
ENSMUSG00000030125	Lrrc23	0.068	0.95469	0.981871
ENSMUSG00000030126	Tmcc1	0.521	0.00745	0.0267095
ENSMUSG00000030127	Cops7a	-0.103	0.46812	0.631053
ENSMUSG00000030131	Mug2	0.657	0.26553	0.431912
ENSMUSG00000030134	Rasgef1a	1.71	0	2.702e-05
ENSMUSG00000030137	Tuba8	1.573	0.06842	0.15986
ENSMUSG00000030138	Bms1	-0.199	0.00532	0.0200276
ENSMUSG00000030145	Zfp248	0.388	0.40127	0.570026
ENSMUSG00000030157	Clec2d	2.852	0.02218	0.0655196
ENSMUSG00000030159	Clec1b	-0.867	0.51467	0.671314
ENSMUSG00000030161	Gabarapl1	0.43	0	3.73619e-05
ENSMUSG00000030166	Rad52	0.042	0.87165	0.937237
ENSMUSG00000030168	Adipor2	0.193	0.01189	0.0395566
ENSMUSG00000030170	Wnt5b	-0.846	0.13074	0.258497
ENSMUSG00000030172	Erc1	0.218	0.01599	0.0501254
ENSMUSG00000030177	Ccdc77	-0.365	0.00069	0.00349677
ENSMUSG00000030180	Kdm5a	-0.022	0.76377	0.863784
ENSMUSG00000030188	Magohb	0.183	0.45017	0.615821
ENSMUSG00000030189	Ybx3	-0.23	0.00135	0.00624553
ENSMUSG00000030199	Etv6	-0.249	0.07713	0.175273
ENSMUSG00000030200	Bcl2l14	0.067	0.87226	0.937705
ENSMUSG00000030201	Lrp6	-0.083	0.49895	0.658688
ENSMUSG00000030203	Dusp16	0.011	0.94902	0.979203
ENSMUSG00000030204	Ddx47	0.045	0.69631	0.816915
ENSMUSG00000030206	Gsg1	1.476	0.27518	0.442328
ENSMUSG00000030207	Fam234b	0.377	0.16021	0.30019
ENSMUSG00000030208	Emp1	0.311	0.44616	0.612032
ENSMUSG00000030209	Grin2b	-3.593	0	1.28815e-06
ENSMUSG00000030213	Atf7ip	-0.053	0.6052	0.749494
ENSMUSG00000030214	Plbd1	2.588	1e-05	4.90777e-05
ENSMUSG00000030216	Wbp11	-0.239	0.00189	0.00832384
ENSMUSG00000030220	Arhgdib	0.432	0.21272	0.369791
ENSMUSG00000030222	Rerg	-3.709	0.02003	0.0602523
ENSMUSG00000030223	Ptpro	-0.447	0.71938	0.834213
ENSMUSG00000030224	Strap	-0.027	0.74141	0.848932
ENSMUSG00000030225	Dera	0.289	0.00458	0.0176715
ENSMUSG00000030231	Plekha5	-0.169	0.15048	0.286711
ENSMUSG00000030232	Aebp2	-0.187	0.10024	0.212838
ENSMUSG00000030236	Slco1b2	-0.264	0.25394	0.42019
ENSMUSG00000030237	Slco1a4	-0.736	0.24693	0.412172
ENSMUSG00000030243	Recql	0.073	0.61898	0.759541
ENSMUSG00000030244	Gys2	-1.266	0.18811	0.337453
ENSMUSG00000030245	Golt1b	-0.205	0.1377	0.268476
ENSMUSG00000030246	Ldhb	0.648	0	4.51625e-11
ENSMUSG00000030249	Abcc9	-0.362	0.74922	0.854483
ENSMUSG00000030254	Rad18	-0.069	0.5254	0.681329
ENSMUSG00000030255	Sspn	-0.12	0.88738	0.945081
ENSMUSG00000030256	Bhlhe41	1.381	0.0001	0.000604966
ENSMUSG00000030257	Srgap3	1.775	0	4.73656e-21
ENSMUSG00000030259	Rassf8	1.975	0	9.1038e-09
ENSMUSG00000030263	Lrmp	0.259	0.52296	0.679001
ENSMUSG00000030264	Thumpd3	-0.246	0.07561	0.172518
ENSMUSG00000030265	Kras	-0.159	0.01096	0.0369612
ENSMUSG00000030268	Bcat1	-0.38	0	9.22855e-08
ENSMUSG00000030269	Mtmr14	-0.625	4e-05	0.000277159
ENSMUSG00000030270	Cpne9	-0.146	0.82508	0.905479
ENSMUSG00000030271	Ogg1	-0.107	0.72381	0.837728
ENSMUSG00000030272	Camk1	0.25	0.32404	0.49321
ENSMUSG00000030275	Etnk1	-0.471	2e-05	0.000157163
ENSMUSG00000030276	Ttll3	0.115	0.85709	0.927873
ENSMUSG00000030278	Cidec	0.866	0.29199	0.460467
ENSMUSG00000030279	C2cd5	-0.045	0.82294	0.904118
ENSMUSG00000030281	Il17rc	1.414	0.00088	0.00429783
ENSMUSG00000030282	Cmas	0.081	0.33052	0.500185
ENSMUSG00000030283	St8sia1	0.472	0.43616	0.60249
ENSMUSG00000030284	Creld1	-0.531	0.02039	0.0611174
ENSMUSG00000030286	Emc3	0.42	0.00034	0.00186937
ENSMUSG00000030287	Itpr2	-0.547	0.03516	0.0948429
ENSMUSG00000030291	Med21	-0.264	0.04068	0.106311
ENSMUSG00000030298	Sec13	0.177	0.21092	0.367581
ENSMUSG00000030301	Ccdc91	0.189	0.29345	0.461474
ENSMUSG00000030302	Atp2b2	1.047	0.00062	0.00320632
ENSMUSG00000030304	Ergic2	-0.079	0.28409	0.452389
ENSMUSG00000030306	Tmtc1	-1.103	0.00171	0.00763717
ENSMUSG00000030307	Slc6a11	0.072	0.94842	0.978937
ENSMUSG00000030309	Caprin2	-0.619	1e-05	9.42633e-05
ENSMUSG00000030310	Slc6a1	-1.651	0.01502	0.0476709
ENSMUSG00000030313	Dennd5b	0.034	0.86634	0.934008
ENSMUSG00000030314	Atg7	-0.654	4e-05	0.000269367
ENSMUSG00000030315	Vgll4	1.221	0	8.74193e-10
ENSMUSG00000030316	Tamm41	0.251	0.01657	0.05163
ENSMUSG00000030317	Timp4	0.562	0.41985	0.587597
ENSMUSG00000030319	Cand2	0.119	0.50123	0.660873
ENSMUSG00000030321	Efcab12	-0.204	0.69407	0.815503
ENSMUSG00000030322	Mbd4	0.045	0.74523	0.851897
ENSMUSG00000030323	Ift122	-0.032	0.86292	0.931703
ENSMUSG00000030327	Necap1	0.293	0.02012	0.0604648
ENSMUSG00000030329	Pianp	0.832	0.04219	0.109331
ENSMUSG00000030330	Ing4	-0.387	0.01659	0.0516482
ENSMUSG00000030335	Mrpl51	-0.223	0.01375	0.0443918
ENSMUSG00000030337	Vamp1	0.032	0.95041	0.979867
ENSMUSG00000030339	Ltbr	0.405	0.04917	0.12361
ENSMUSG00000030340	Scnn1a	3.423	0.00244	0.0104032
ENSMUSG00000030341	Tnfrsf1a	0.967	0.01593	0.0499801
ENSMUSG00000030342	Cd9	1.716	0	8.64248e-37
ENSMUSG00000030344	Akap3	-1.658	0.2131	0.37027
ENSMUSG00000030345	Dyrk4	0.23	0.71347	0.829182
ENSMUSG00000030346	Rad51ap1	0.19	0.07515	0.171646
ENSMUSG00000030347	D6Wsu163e	0.336	0.28496	0.453363
ENSMUSG00000030350	Prmt8	-0.965	0	1.11648e-05
ENSMUSG00000030351	Tspan11	-0.279	0.76732	0.865916
ENSMUSG00000030352	Tspan9	0.234	0.22572	0.38622
ENSMUSG00000030353	Tead4	1.83	0	1.15711e-07
ENSMUSG00000030357	Fkbp4	-0.144	0.02234	0.0658697
ENSMUSG00000030359	Pzp	-0.311	0.10788	0.224124
ENSMUSG00000030374	Strn4	-0.065	0.58837	0.735645
ENSMUSG00000030376	Slc8a2	-0.955	0.03753	0.0996465
ENSMUSG00000030378	Sult2a8	-0.015	0.97607	0.993335
ENSMUSG00000030380	Mzf1	-0.396	0.5412	0.695887
ENSMUSG00000030382	Slc27a5	-0.073	0.77631	0.872174
ENSMUSG00000030386	Zfp606	0.182	0.40397	0.57252
ENSMUSG00000030393	Zik1	0.073	0.86632	0.934008
ENSMUSG00000030397	Mark4	0.182	0.16496	0.306805
ENSMUSG00000030400	Ercc2	-0.309	0.04602	0.117223
ENSMUSG00000030401	Rtn2	-0.003	0.99039	1
ENSMUSG00000030402	Ppm1n	-0.719	0.17768	0.324108
ENSMUSG00000030403	Vasp	0.206	0.01685	0.0523028
ENSMUSG00000030406	Gipr	-0.395	0.50578	0.665101
ENSMUSG00000030407	Qpctl	0.175	0.63487	0.771022
ENSMUSG00000030409	Dmpk	-1.04	0.00356	0.0143013
ENSMUSG00000030410	Dmwd	-0.272	0.0699	0.162385
ENSMUSG00000030411	Nova2	0.235	0.50129	0.660889
ENSMUSG00000030413	Pglyrp1	0.137	0.90017	0.952358
ENSMUSG00000030417	Pdcd5	-0.295	0.06031	0.145085
ENSMUSG00000030421	Uri1	-0.022	0.72029	0.834907
ENSMUSG00000030423	Pop4	0.066	0.61156	0.754145
ENSMUSG00000030428	Ttyh1	1.157	0	1.90148e-06
ENSMUSG00000030431	Tmem238	-0.698	0.00041	0.00219737
ENSMUSG00000030432	Rpl28	-0.29	0.00201	0.00876799
ENSMUSG00000030433	Sbk2	0	1	1
ENSMUSG00000030435	U2af2	-0.648	0	1.56754e-19
ENSMUSG00000030443	Zfp583	0.407	0.36375	0.532197
ENSMUSG00000030447	Cyfip1	0.372	0.0016	0.00722298
ENSMUSG00000030451	Herc2	-0.42	6e-05	0.000378866
ENSMUSG00000030452	Nipa2	-0.052	0.75879	0.860427
ENSMUSG00000030465	Psd3	-0.201	0.69895	0.81901
ENSMUSG00000030468	Siglecg	1.522	0.2363	0.399783
ENSMUSG00000030469	Zfp719	-1.059	0.00186	0.00820985
ENSMUSG00000030470	Csrp3	0.293	0.70528	0.822927
ENSMUSG00000030471	Zdhhc13	0.215	0.46247	0.625827
ENSMUSG00000030486	Zfp108	-1.295	0.38919	0.558379
ENSMUSG00000030491	Tdrd12	0.439	0.03782	0.100285
ENSMUSG00000030492	Slc7a9	3.802	0.00661	0.0241737
ENSMUSG00000030493	Faap24	-0.723	0.00651	0.0238726
ENSMUSG00000030494	Rhpn2	0.91	0.00028	0.00159646
ENSMUSG00000030498	Gas2	0.741	0.04223	0.109412
ENSMUSG00000030499	Kctd15	0.548	0.02593	0.0741803
ENSMUSG00000030505	Prmt3	0.044	0.66294	0.79294
ENSMUSG00000030509	Asb7	-0.408	0.04443	0.114098
ENSMUSG00000030512	Snrpa1	-0.03	0.76632	0.865191
ENSMUSG00000030513	Pcsk6	-0.409	0.00843	0.0297557
ENSMUSG00000030515	Tarsl2	-0.34	0.20357	0.358264
ENSMUSG00000030516	Tjp1	0.185	0.1652	0.307107
ENSMUSG00000030518	Fam189a1	-2.988	0.01057	0.035896
ENSMUSG00000030519	Apba2	-1.445	0.04532	0.115765
ENSMUSG00000030521	Mphosph10	-0.134	0.09592	0.206099
ENSMUSG00000030522	Mtmr10	0.159	0.65555	0.787582
ENSMUSG00000030523	Trpm1	1.536	0.02161	0.0642145
ENSMUSG00000030525	Chrna7	1.712	0.24305	0.407498
ENSMUSG00000030527	Crtc3	0.258	0.36757	0.535177
ENSMUSG00000030528	Blm	0.289	0.00126	0.00588492
ENSMUSG00000030530	Furin	0.568	1e-05	5.301e-05
ENSMUSG00000030532	Hddc3	0.374	0.09247	0.200965
ENSMUSG00000030533	Unc45a	-0.264	0.0831	0.18545
ENSMUSG00000030534	Vps33b	-0.42	0.05565	0.136268
ENSMUSG00000030536	Iqgap1	-0.359	0	2.31628e-12
ENSMUSG00000030538	Cib1	-0.455	0	6.63797e-06
ENSMUSG00000030539	Sema4b	0.171	0.29596	0.463926
ENSMUSG00000030541	Idh2	1.398	0	6.34182e-38
ENSMUSG00000030543	Mesp2	-1.213	0.05958	0.143881
ENSMUSG00000030544	Mesp1	1.219	0.3456	0.5156
ENSMUSG00000030545	Pex11a	0.062	0.69926	0.819145
ENSMUSG00000030549	Rhcg	1.015	0.33366	0.503692
ENSMUSG00000030551	Nr2f2	0.448	0.02316	0.0678681
ENSMUSG00000030553	Pgpep1l	0	1	1
ENSMUSG00000030554	Synm	-1.17	0.00065	0.00332819
ENSMUSG00000030555	Ttc23	-0.231	0.58261	0.731338
ENSMUSG00000030556	Lrrc28	-0.557	0.00281	0.0117588
ENSMUSG00000030557	Mef2a	0.129	0.41403	0.581716
ENSMUSG00000030559	Rab38	-0.816	0.29006	0.458835
ENSMUSG00000030560	Ctsc	2.812	0	5.97384e-29
ENSMUSG00000030562	Nox4	0.686	0.27436	0.441732
ENSMUSG00000030577	Cd22	1.41	0.34156	0.51157
ENSMUSG00000030583	Sipa1l3	-0.018	0.94238	0.975039
ENSMUSG00000030584	Dpf1	-1.092	0	8.20814e-15
ENSMUSG00000030587	2200002D01Rik	2.289	0	1.87559e-33
ENSMUSG00000030588	Yif1b	0.615	0	2.31011e-09
ENSMUSG00000030589	Rasgrp4	0.28	0.30819	0.476844
ENSMUSG00000030590	Fam98c	0.072	0.42428	0.591653
ENSMUSG00000030591	Psmd8	0.015	0.84263	0.917431
ENSMUSG00000030592	Ryr1	0.387	0.17637	0.322488
ENSMUSG00000030595	Nfkbib	-0.815	0	4.47902e-10
ENSMUSG00000030598	Fbxo17	-0.117	0.71062	0.827059
ENSMUSG00000030600	Lrfn1	-0.39	0.1339	0.263034
ENSMUSG00000030602	Pak4	-0.434	1e-05	9.90306e-05
ENSMUSG00000030603	Psmc4	-0.554	0	2.02585e-11
ENSMUSG00000030604	Zfp626	-0.54	0.04781	0.1209
ENSMUSG00000030605	Mfge8	1.206	0	2.4319e-21
ENSMUSG00000030606	Hapln3	-0.427	0.62334	0.761639
ENSMUSG00000030607	Acan	0.758	0.44084	0.6068
ENSMUSG00000030609	Aen	-0.266	0.18903	0.338561
ENSMUSG00000030610	Det1	0.273	0.13105	0.258951
ENSMUSG00000030611	Mrps11	-0.025	0.8909	0.946854
ENSMUSG00000030612	Mrpl46	-0.341	0.00568	0.0212074
ENSMUSG00000030613	Ccdc90b	0.348	0.05391	0.132805
ENSMUSG00000030614	Tmem126b	-0.331	0.01645	0.0513173
ENSMUSG00000030615	Tmem126a	0.14	0.28059	0.448204
ENSMUSG00000030616	Sytl2	-1.159	0.43091	0.597755
ENSMUSG00000030619	Eed	-0.073	0.47677	0.639547
ENSMUSG00000030629	Zfand6	-0.218	0.02074	0.061952
ENSMUSG00000030630	Fah	-0.943	0	1.30731e-07
ENSMUSG00000030638	Sh3gl3	-0.272	0.06865	0.16023
ENSMUSG00000030641	Ddias	-0.192	0.30245	0.470587
ENSMUSG00000030643	Rab30	0.975	0.021	0.0626429
ENSMUSG00000030647	Ndufc2	0.108	0.2058	0.361113
ENSMUSG00000030649	Anapc15	-0.347	0.01208	0.0400254
ENSMUSG00000030650	Tmc5	0.571	0.41313	0.580769
ENSMUSG00000030652	Coq7	-0.628	0	1.78771e-07
ENSMUSG00000030654	Arl6ip1	0.299	0	3.56628e-09
ENSMUSG00000030655	Smg1	0.248	0.0413	0.107569
ENSMUSG00000030657	Xylt1	2.177	0.00114	0.0053763
ENSMUSG00000030659	Nucb2	0.437	0.06382	0.151857
ENSMUSG00000030660	Pik3c2a	0.534	0	2.62925e-07
ENSMUSG00000030662	Ipo5	0.132	0.04756	0.120448
ENSMUSG00000030663	1110004F10Rik	0.015	0.88072	0.940901
ENSMUSG00000030666	Calcb	0.763	0.32587	0.495404
ENSMUSG00000030669	Calca	0.248	0.16726	0.309953
ENSMUSG00000030670	Cyp2r1	-1.747	0.15661	0.295275
ENSMUSG00000030671	Pde3b	-0.431	0.00232	0.00994916
ENSMUSG00000030672	Mylpf	-1.434	0	7.06212e-17
ENSMUSG00000030674	Qprt	0.129	0.31661	0.48574
ENSMUSG00000030677	Kif22	0.271	0.00143	0.00656681
ENSMUSG00000030678	Maz	0.215	0.09822	0.20995
ENSMUSG00000030680	Pagr1a	-0.398	0.27236	0.439317
ENSMUSG00000030681	Mvp	0.358	0.08712	0.191997
ENSMUSG00000030682	Cdipt	0.233	0.04496	0.115182
ENSMUSG00000030683	Sez6l2	0.666	0.35211	0.52211
ENSMUSG00000030685	Kctd13	0.13	0.65351	0.786418
ENSMUSG00000030688	Stard10	0.26	0.16679	0.309265
ENSMUSG00000030689	Ino80e	-0.279	0.00126	0.00591242
ENSMUSG00000030691	Fchsd2	0.281	0.13588	0.265773
ENSMUSG00000030693	Klk10	1.016	0.35407	0.522871
ENSMUSG00000030695	Aldoa	0.104	0.13208	0.260464
ENSMUSG00000030697	Ppp4c	-0.515	0.08451	0.187747
ENSMUSG00000030699	Tbx6	0.983	0.35239	0.52211
ENSMUSG00000030701	Plekhb1	-1.499	0.00446	0.0172573
ENSMUSG00000030703	Gdpd3	0.376	0.54246	0.696876
ENSMUSG00000030704	Rab6a	0.052	0.57581	0.726105
ENSMUSG00000030706	Mrpl48	-0.327	0.07122	0.164812
ENSMUSG00000030707	Coro1a	0.795	0.1954	0.34734
ENSMUSG00000030708	Dnajb13	-0.006	0.99301	1
ENSMUSG00000030711	Sult1a1	-0.24	0.47584	0.638819
ENSMUSG00000030714	Sgf29	-0.379	0.00861	0.0302696
ENSMUSG00000030717	Nupr1	1.09	0	3.50554e-35
ENSMUSG00000030718	Ppme1	-0.143	0.28672	0.4552
ENSMUSG00000030720	Cln3	0.031	0.84604	0.91981
ENSMUSG00000030722	Nfatc2ip	0.575	0.00017	0.00101387
ENSMUSG00000030725	Lipt2	-1.271	0.00065	0.0033174
ENSMUSG00000030726	Pold3	-0.204	0.01169	0.0389726
ENSMUSG00000030727	Rabep2	-0.222	0.34285	0.513005
ENSMUSG00000030729	Pgm2l1	0.029	0.87129	0.937094
ENSMUSG00000030730	Atp2a1	3.095	0.04967	0.124606
ENSMUSG00000030731	Syt3	-1.481	1e-05	6.44599e-05
ENSMUSG00000030733	Sh2b1	0.026	0.82583	0.905937
ENSMUSG00000030737	Slco2b1	-0.421	0.37724	0.546339
ENSMUSG00000030738	Eif3c	0.01	0.84566	0.919677
ENSMUSG00000030739	Myh14	0.203	0.45128	0.616727
ENSMUSG00000030741	Spns1	-0.064	0.62602	0.763309
ENSMUSG00000030742	Lat	0.732	0.01881	0.0572886
ENSMUSG00000030744	Rps3	0.099	0.12313	0.246985
ENSMUSG00000030747	Dgat2	-0.54	0.02753	0.0779935
ENSMUSG00000030748	Il4ra	-0.007	0.98095	0.995576
ENSMUSG00000030750	Nsmce1	-0.031	0.78335	0.87756
ENSMUSG00000030751	Psma1	-0.165	0.12156	0.244503
ENSMUSG00000030752	Kdm8	-0.154	0.89315	0.948097
ENSMUSG00000030753	Thap12	-0.02	0.85969	0.92973
ENSMUSG00000030754	Copb1	0.391	0	3.11621e-05
ENSMUSG00000030757	Zkscan2	0.729	0.18369	0.331514
ENSMUSG00000030759	Far1	-0.281	0.13271	0.261247
ENSMUSG00000030760	Acer3	0.247	0.35184	0.522015
ENSMUSG00000030761	Myo7a	2.026	0.00167	0.0074754
ENSMUSG00000030762	Aqp8	3.115	0	8.38488e-21
ENSMUSG00000030763	Lcmt1	-0.403	0.00107	0.00511377
ENSMUSG00000030766	Arhgap17	0.786	0	1.81832e-06
ENSMUSG00000030768	Disp1	-0.028	0.90901	0.956208
ENSMUSG00000030769	Slc5a11	-0.975	0	2.58007e-05
ENSMUSG00000030770	Parva	1.3	0	1.37318e-06
ENSMUSG00000030772	Dkk3	1.303	3e-05	0.000181173
ENSMUSG00000030774	Pak1	-0.876	0	1.72764e-21
ENSMUSG00000030779	Rbbp6	-0.783	0	1.7034e-21
ENSMUSG00000030780	BC017158	-0.417	0.10564	0.220982
ENSMUSG00000030782	Tgfb1i1	-0.517	0.40612	0.57399
ENSMUSG00000030785	Cox6a2	2.552	0.00032	0.00176191
ENSMUSG00000030786	Itgam	-0.962	0.00249	0.0106028
ENSMUSG00000030787	Lyve1	-0.54	0.28916	0.458054
ENSMUSG00000030788	Rnf141	-0.206	0.13561	0.26552
ENSMUSG00000030790	Adm	-0.454	0.3693	0.536995
ENSMUSG00000030792	Dkkl1	0.085	0.84525	0.919585
ENSMUSG00000030793	Pycard	1.662	0	4.81634e-25
ENSMUSG00000030795	Fus	-2.182	0	1.03675e-47
ENSMUSG00000030796	Tead2	-0.094	0.18744	0.336625
ENSMUSG00000030798	Cd37	0.586	0.31983	0.488921
ENSMUSG00000030800	Prss8	2.11	0	2.7054e-10
ENSMUSG00000030801	Kat8	0.079	0.60077	0.746009
ENSMUSG00000030802	Bckdk	0.063	0.63769	0.772861
ENSMUSG00000030805	Stx4a	-0.093	0.53588	0.691287
ENSMUSG00000030806	Stx1b	-0.563	0.5899	0.737203
ENSMUSG00000030811	Fbxl19	-0.316	0.00692	0.0251008
ENSMUSG00000030814	Bcl7c	0.105	0.46544	0.628457
ENSMUSG00000030815	Phkg2	0.656	1e-05	5.23984e-05
ENSMUSG00000030816	Rnf40	0.288	0.04147	0.107928
ENSMUSG00000030822	Prr14	-0.567	0.02633	0.0750892
ENSMUSG00000030823	9130019O22Rik	-1.029	0.07224	0.166723
ENSMUSG00000030824	Nucb1	0.401	0.00101	0.00485372
ENSMUSG00000030825	Hsd17b14	-1.613	0	6.19046e-06
ENSMUSG00000030826	Bcat2	-0.911	0	2.90302e-15
ENSMUSG00000030830	Itgal	-0.9	0.17244	0.316997
ENSMUSG00000030834	Abcc6	1.653	0.17822	0.324568
ENSMUSG00000030835	Nomo1	0.007	0.9418	0.97489
ENSMUSG00000030839	Sergef	0.229	0.24885	0.414497
ENSMUSG00000030842	Lamtor1	0.115	0.24301	0.407497
ENSMUSG00000030844	Rgs10	-0.709	0.21385	0.371401
ENSMUSG00000030846	Tial1	0.173	0.09329	0.202289
ENSMUSG00000030847	Bag3	0.006	0.95699	0.983276
ENSMUSG00000030849	Fgfr2	-0.137	0.61722	0.758618
ENSMUSG00000030850	Ate1	0.076	0.39864	0.567264
ENSMUSG00000030851	Ldhc	4.038	0.00306	0.0126375
ENSMUSG00000030852	Tacc2	0.62	0	6.41233e-06
ENSMUSG00000030861	Acadsb	-0.358	0.04531	0.115765
ENSMUSG00000030862	Cpxm2	1.342	0.1805	0.327129
ENSMUSG00000030867	Plk1	-0.155	0.10935	0.226373
ENSMUSG00000030868	Dctn5	0.151	0.34515	0.515332
ENSMUSG00000030869	Ndufab1	-0.541	0	4.98146e-07
ENSMUSG00000030870	Ubfd1	-0.752	0	1.90619e-06
ENSMUSG00000030871	Ears2	-0.305	0.05164	0.128383
ENSMUSG00000030872	Gga2	0.683	0	1.05271e-21
ENSMUSG00000030876	Mettl9	0.568	0.00292	0.0121565
ENSMUSG00000030878	Cdr2	-0.509	0.00545	0.0204622
ENSMUSG00000030879	Mrpl17	-0.227	0.00169	0.00756468
ENSMUSG00000030880	Polr3e	0.163	0.31093	0.479536
ENSMUSG00000030881	Arfip2	-0.698	1e-05	6.76268e-05
ENSMUSG00000030882	Dnhd1	-1.866	0.22529	0.385737
ENSMUSG00000030884	Uqcrc2	0.33	0	9.53233e-06
ENSMUSG00000030888	Rrp8	-0.096	0.42668	0.594016
ENSMUSG00000030889	Vwa3a	0.283	0.79462	0.884892
ENSMUSG00000030890	Ilk	0.45	0.00112	0.0053147
ENSMUSG00000030894	Tpp1	0.707	0	2.2178e-06
ENSMUSG00000030895	Hpx	-0.131	0.3942	0.562991
ENSMUSG00000030898	Cckbr	-0.392	0.73428	0.844509
ENSMUSG00000030905	Crym	-1.123	0.07564	0.172539
ENSMUSG00000030909	Anks4b	-0.46	0.4354	0.601731
ENSMUSG00000030917	Tmem159	0.276	0.47374	0.636772
ENSMUSG00000030921	Trim30a	-0.425	0.6249	0.762721
ENSMUSG00000030922	Lyrm1	-0.071	0.88935	0.946284
ENSMUSG00000030924	Rexo5	0.761	0.02845	0.0801516
ENSMUSG00000030929	Eri2	0.012	0.93943	0.973261
ENSMUSG00000030930	Chst15	-0.31	0.22024	0.379695
ENSMUSG00000030934	Oat	-0.241	0.06711	0.157645
ENSMUSG00000030935	Acsm3	0.117	0.88973	0.9465
ENSMUSG00000030942	Thumpd1	0.062	0.55386	0.706251
ENSMUSG00000030946	Lhpp	-0.692	0.00196	0.00861686
ENSMUSG00000030956	Fam53b	-0.177	0.31004	0.47881
ENSMUSG00000030960	Eef1akmt2	-0.174	0.69271	0.81445
ENSMUSG00000030965	Abraxas2	0.167	0.25667	0.423016
ENSMUSG00000030966	Trim21	-0.336	0.66901	0.797185
ENSMUSG00000030967	Zranb1	0.126	0.18679	0.335831
ENSMUSG00000030968	Pdilt	-0.307	0.76803	0.866378
ENSMUSG00000030970	Ctbp2	-0.685	0	6.74001e-18
ENSMUSG00000030972	Acsm5	-0.012	0.99094	1
ENSMUSG00000030978	Rrm1	0.027	0.76219	0.862735
ENSMUSG00000030979	Uros	-0.335	0.37097	0.538974
ENSMUSG00000030980	Knop1	-0.795	0	5.27557e-47
ENSMUSG00000030981	Mmp21	-1.27	0.39218	0.561244
ENSMUSG00000030982	9030624J02Rik	0.274	0.08713	0.192012
ENSMUSG00000030983	Bccip	-0.367	0.10485	0.219752
ENSMUSG00000030986	Dhx32	0.21	0.30521	0.473721
ENSMUSG00000030987	Stim1	0.16	0.30016	0.467843
ENSMUSG00000030990	Pgap2	0.235	0.11506	0.23484
ENSMUSG00000030996	Art1	0.661	0.38609	0.554685
ENSMUSG00000031004	Mki67	-0.129	0.13393	0.263034
ENSMUSG00000031007	Atp6ap2	0.666	0	6.45985e-13
ENSMUSG00000031010	Usp9x	-0.424	0.00219	0.00945172
ENSMUSG00000031012	Cask	0.156	0.41652	0.584132
ENSMUSG00000031015	Swap70	0.571	0.00172	0.00765305
ENSMUSG00000031016	Wee1	0.165	0.11444	0.234026
ENSMUSG00000031021	Tmem9b	0.98	0.00245	0.0104225
ENSMUSG00000031022	BC051019	-1.058	0.299	0.46667
ENSMUSG00000031023	Akip1	-0.31	0.05979	0.144244
ENSMUSG00000031024	St5	0.389	0.01506	0.0477547
ENSMUSG00000031026	Trim66	0.797	0.47285	0.636049
ENSMUSG00000031027	Stk33	3.471	0.00492	0.0187497
ENSMUSG00000031028	Tub	-1.185	0.01992	0.0599726
ENSMUSG00000031029	Eif3f	0.351	0	3.20961e-05
ENSMUSG00000031059	Ndufb11	0.473	0.00056	0.00292179
ENSMUSG00000031060	Rbm10	-0.119	0.14622	0.280396
ENSMUSG00000031065	Cdk16	-0.224	0.04221	0.109369
ENSMUSG00000031066	Usp11	0.949	0	3.04966e-17
ENSMUSG00000031068	Glrx3	-0.133	0.08314	0.185474
ENSMUSG00000031072	Oraov1	0.05	0.83572	0.912665
ENSMUSG00000031073	Fgf15	0.146	0.47618	0.639023
ENSMUSG00000031074	Fgf3	1.284	0	8.3781e-07
ENSMUSG00000031075	Ano1	1.383	0.2725	0.43946
ENSMUSG00000031077	Fadd	-0.959	4e-05	0.000294494
ENSMUSG00000031078	Cttn	0.607	0.00068	0.00344551
ENSMUSG00000031079	Zfp300	2.973	0.05943	0.14357
ENSMUSG00000031090	Nadsyn1	1.034	0.04375	0.112787
ENSMUSG00000031093	Dock11	-0.282	0.25837	0.424851
ENSMUSG00000031095	Cul4b	0.485	1e-05	4.24055e-05
ENSMUSG00000031099	Smarca1	0.235	0.03005	0.0838512
ENSMUSG00000031103	Elf4	1.525	1e-05	0.000106434
ENSMUSG00000031104	Rab33a	-0.179	0.84916	0.921722
ENSMUSG00000031105	Slc25a14	0.475	0.10409	0.218706
ENSMUSG00000031107	Rbmx2	-0.514	9e-05	0.00059607
ENSMUSG00000031109	Enox2	0.377	0.02873	0.0807944
ENSMUSG00000031111	Igsf1	2.111	0.00046	0.00246601
ENSMUSG00000031112	Stk26	0.205	0.71618	0.831296
ENSMUSG00000031118	1700080O16Rik	2.1	0.18672	0.335757
ENSMUSG00000031119	Gpc4	-0.451	0.10916	0.226124
ENSMUSG00000031125	3830403N18Rik	-1.227	0.40277	0.571658
ENSMUSG00000031129	Slc9a9	0.729	0.49595	0.656035
ENSMUSG00000031133	Arhgef6	0.901	0.20525	0.360344
ENSMUSG00000031134	Rbmx	-0.99	0.00012	0.000738406
ENSMUSG00000031137	Fgf13	-0.683	0.18986	0.339624
ENSMUSG00000031138	F9	-0.171	0.4935	0.654091
ENSMUSG00000031139	Mcf2	0.374	0.0122	0.0403142
ENSMUSG00000031143	Ccdc22	-0.037	0.87693	0.938692
ENSMUSG00000031144	Syp	-1.669	0.2289	0.390348
ENSMUSG00000031145	Prickle3	0.924	0.06865	0.16023
ENSMUSG00000031146	Plp2	-0.518	0.13779	0.268587
ENSMUSG00000031148	Gpkow	-0.818	0.00276	0.0115803
ENSMUSG00000031149	Praf2	0.4	0.03451	0.093459
ENSMUSG00000031150	Ccdc120	-0.487	0.08724	0.1922
ENSMUSG00000031153	Gripap1	-0.489	0.0038	0.0150866
ENSMUSG00000031154	Otud5	-0.074	0.44313	0.609093
ENSMUSG00000031155	Pim2	-2.214	0	8.65936e-94
ENSMUSG00000031156	Slc35a2	-0.626	0.02415	0.0703624
ENSMUSG00000031157	Pqbp1	-0.45	6e-05	0.000394551
ENSMUSG00000031158	Timm17b	0.011	0.90405	0.954051
ENSMUSG00000031160	Eras	-0.807	5e-05	0.000362133
ENSMUSG00000031161	Hdac6	-0.223	0.0309	0.08565
ENSMUSG00000031162	Gata1	3.506	0.01515	0.0479607
ENSMUSG00000031163	Glod5	2.17	0.00033	0.00184126
ENSMUSG00000031165	Was	2.623	0.04136	0.107713
ENSMUSG00000031166	Wdr13	-0.441	0.06898	0.160796
ENSMUSG00000031167	Rbm3	-0.229	0.19567	0.347615
ENSMUSG00000031168	Ebp	0.426	0.00098	0.0047414
ENSMUSG00000031169	Porcn	-1.274	0	7.52363e-10
ENSMUSG00000031170	Slc38a5	5.607	0	1.90258e-05
ENSMUSG00000031171	Ftsj1	-1.324	0	5.27863e-06
ENSMUSG00000031173	Otc	-0.47	0.30191	0.46988
ENSMUSG00000031174	Rpgr	0.268	0.198	0.350811
ENSMUSG00000031176	Dynlt3	1.01	0	1.07898e-13
ENSMUSG00000031189	Aff2	1.825	0.18446	0.332662
ENSMUSG00000031196	F8	-0.034	0.95802	0.983518
ENSMUSG00000031197	Vbp1	-0.111	0.32588	0.495404
ENSMUSG00000031198	Fundc2	-0.085	0.33382	0.50383
ENSMUSG00000031200	Mtcp1	-0.774	0.48317	0.645066
ENSMUSG00000031201	Brcc3	-0.156	0.30687	0.475263
ENSMUSG00000031202	Rab39b	-1.634	0.00079	0.00392073
ENSMUSG00000031207	Msn	0.173	0.06124	0.146682
ENSMUSG00000031209	Heph	-0.422	0.62634	0.763592
ENSMUSG00000031214	Ophn1	0.815	0.04104	0.107053
ENSMUSG00000031216	Stard8	3.328	0	1.58161e-26
ENSMUSG00000031217	Efnb1	1.873	0	5.26137e-33
ENSMUSG00000031221	Igbp1	0.083	0.5819	0.730933
ENSMUSG00000031224	Magee2	-1.434	0.31011	0.478825
ENSMUSG00000031226	Pbdc1	-0.777	0	3.69264e-13
ENSMUSG00000031227	Magee1	-0.833	0.28753	0.456159
ENSMUSG00000031229	Atrx	-0.209	0.00465	0.017886
ENSMUSG00000031231	Cox7b	-0.084	0.28865	0.457522
ENSMUSG00000031232	Magt1	0.267	0.00021	0.0012425
ENSMUSG00000031239	Itm2a	0.78	0.02974	0.0832035
ENSMUSG00000031242	2610002M06Rik	0.145	0.59678	0.742841
ENSMUSG00000031245	Hmgn5	-0.593	0	3.45041e-10
ENSMUSG00000031246	Sh3bgrl	0.564	0.0002	0.00117066
ENSMUSG00000031256	Cstf2	-0.324	1e-05	6.96349e-05
ENSMUSG00000031262	Cenpi	-0.559	0.00801	0.0284181
ENSMUSG00000031266	Gla	0.598	0.05403	0.133016
ENSMUSG00000031274	Col4a5	1.516	0.12787	0.254039
ENSMUSG00000031278	Acsl4	-1.814	0	8.49024e-43
ENSMUSG00000031284	Pak3	-0.543	0.07389	0.169649
ENSMUSG00000031290	Lrch2	0.27	0.18957	0.339255
ENSMUSG00000031292	Cdkl5	-0.358	0.39765	0.566305
ENSMUSG00000031295	Phka2	0.543	0.01028	0.0350675
ENSMUSG00000031297	Slc7a3	-0.319	0.00209	0.0090742
ENSMUSG00000031298	Adgrg2	0	1	1
ENSMUSG00000031299	Pdha1	0.481	0	1.52926e-09
ENSMUSG00000031302	Nlgn3	0.123	0.88723	0.945053
ENSMUSG00000031303	Map3k15	0.123	0.70504	0.822894
ENSMUSG00000031304	Il2rg	-0.756	0.04508	0.115358
ENSMUSG00000031309	Rps6ka3	0.885	1e-05	6.68961e-05
ENSMUSG00000031310	Zmym3	-0.982	0	8.58501e-06
ENSMUSG00000031311	Nono	0.165	0.02925	0.0820029
ENSMUSG00000031314	Taf1	-0.922	0	6.52603e-24
ENSMUSG00000031320	Rps4x	0.154	0.07369	0.169324
ENSMUSG00000031326	Cdx4	0.952	0.16152	0.302046
ENSMUSG00000031327	Chic1	-0.382	0.04258	0.110178
ENSMUSG00000031328	Flna	-0.081	0.23498	0.398021
ENSMUSG00000031329	Tsx	-2.169	0.00103	0.00494465
ENSMUSG00000031333	Abcb7	-0.029	0.87555	0.938278
ENSMUSG00000031337	Mtm1	0.43	0.37783	0.546934
ENSMUSG00000031340	Gabre	0.199	0.90674	0.955382
ENSMUSG00000031342	Gpm6b	-3.175	0.00776	0.0276654
ENSMUSG00000031343	Gabra3	1.265	0.17049	0.314693
ENSMUSG00000031347	Cetn2	-0.593	0	5.07885e-08
ENSMUSG00000031349	Nsdhl	-1.066	0	4.69773e-13
ENSMUSG00000031351	Zfp185	0.806	0.00015	0.000893428
ENSMUSG00000031352	Hccs	-0.366	0.10882	0.225541
ENSMUSG00000031353	Rbbp7	0.675	0	1.35555e-13
ENSMUSG00000031355	Arhgap6	-0.376	0.75176	0.856143
ENSMUSG00000031357	Syap1	0.869	0.01373	0.0443415
ENSMUSG00000031358	Msl3	0.113	0.59191	0.738756
ENSMUSG00000031360	Ctps2	-0.177	0.31236	0.480992
ENSMUSG00000031362	Xlr4c	4.05	0.00304	0.0125881
ENSMUSG00000031365	Zfp275	-0.926	0.00022	0.00126068
ENSMUSG00000031367	Ap1s2	-0.038	0.75218	0.85616
ENSMUSG00000031370	Zrsr2	-0.458	0	2.84069e-06
ENSMUSG00000031371	Haus7	-0.488	0.06084	0.146105
ENSMUSG00000031373	Car5b	1.081	0.20113	0.354886
ENSMUSG00000031375	Bgn	1.394	0.00051	0.00268957
ENSMUSG00000031376	Atp2b3	-1.499	0.26592	0.432263
ENSMUSG00000031378	Abcd1	-0.507	0.03891	0.102601
ENSMUSG00000031379	Pir	-0.769	0.00345	0.013921
ENSMUSG00000031380	Vegfd	-2.028	0.00051	0.00269583
ENSMUSG00000031381	Piga	-0.119	0.46208	0.625781
ENSMUSG00000031383	Dusp9	-0.467	2e-05	0.000149361
ENSMUSG00000031386	Hcfc1	-0.331	0.00061	0.00314017
ENSMUSG00000031387	Renbp	1.09	0	3.75943e-23
ENSMUSG00000031388	Naa10	-1.089	0	8.21081e-32
ENSMUSG00000031389	Arhgap4	0.138	0.78096	0.875837
ENSMUSG00000031391	L1cam	-0.01	0.98408	0.997252
ENSMUSG00000031392	Irak1	-0.067	0.54238	0.696835
ENSMUSG00000031393	Mecp2	-0.398	0.05166	0.128416
ENSMUSG00000031397	Tktl1	-1.041	0.1247	0.249374
ENSMUSG00000031398	Plxna3	-0.412	0.26907	0.435653
ENSMUSG00000031399	Fam3a	0.117	0.7195	0.834254
ENSMUSG00000031400	G6pdx	-1.285	0	3.40388e-09
ENSMUSG00000031402	Mpp1	0.11	0.64807	0.78207
ENSMUSG00000031403	Dkc1	-0.459	0	3.07646e-13
ENSMUSG00000031410	Nxf7	5.722	0	1.40858e-27
ENSMUSG00000031411	Prame	4.305	0	1.24213e-05
ENSMUSG00000031422	Morf4l2	0.357	0.09747	0.208759
ENSMUSG00000031425	Plp1	-1.053	0.00336	0.0136392
ENSMUSG00000031428	Zcchc18	1.619	0	3.17502e-07
ENSMUSG00000031429	Psmd10	0.202	0.15111	0.287636
ENSMUSG00000031431	Tsc22d3	0.712	1e-05	9.71123e-05
ENSMUSG00000031432	Prps1	0.352	1e-05	4.88994e-05
ENSMUSG00000031433	Rbm41	-0.617	0.10781	0.224051
ENSMUSG00000031434	Morc4	0.846	0.00033	0.0018313
ENSMUSG00000031438	Rnf128	0.51	4e-05	0.000276386
ENSMUSG00000031441	Atp11a	0.483	0.01953	0.0590522
ENSMUSG00000031442	Mcf2l	0.281	0.13265	0.261234
ENSMUSG00000031443	F7	0.566	0.28833	0.457117
ENSMUSG00000031444	F10	0.434	0.0448	0.114832
ENSMUSG00000031445	Proz	-0.212	0.67083	0.798819
ENSMUSG00000031446	Cul4a	0.182	0.17289	0.317593
ENSMUSG00000031447	Lamp1	1.218	0	5.61682e-92
ENSMUSG00000031451	Gas6	2.321	0	1.62713e-13
ENSMUSG00000031453	Rasa3	0.124	0.66292	0.79294
ENSMUSG00000031458	Coprs	0.03	0.73013	0.841336
ENSMUSG00000031461	Myom2	3.747	0.00905	0.0315667
ENSMUSG00000031465	Angpt2	-1.702	0.06562	0.155127
ENSMUSG00000031467	Agpat5	0.809	0	3.46548e-19
ENSMUSG00000031478	Nek3	-0.213	0.34954	0.519609
ENSMUSG00000031479	Vps36	-0.224	0.00667	0.0243222
ENSMUSG00000031480	Thsd1	-1.053	0.10766	0.223858
ENSMUSG00000031482	Slc25a15	-0.366	0.00037	0.0020378
ENSMUSG00000031483	Erlin2	0.373	0.00323	0.0132156
ENSMUSG00000031485	Plpbp	0.05	0.70555	0.823063
ENSMUSG00000031486	Adgra2	-0.097	0.90024	0.952364
ENSMUSG00000031487	Brf2	-0.235	0.04658	0.118464
ENSMUSG00000031488	Rab11fip1	0.514	0.00313	0.012878
ENSMUSG00000031489	Adrb3	0.561	0.00016	0.000984038
ENSMUSG00000031490	Eif4ebp1	-0.239	0.00033	0.00184895
ENSMUSG00000031502	Col4a1	3.653	0	2.87349e-217
ENSMUSG00000031503	Col4a2	3.88	0	1.84258e-144
ENSMUSG00000031504	Rab20	0.106	0.9041	0.954051
ENSMUSG00000031505	Naxd	-0.372	0.03888	0.102556
ENSMUSG00000031506	Ptpn7	-2.342	0.00099	0.00478863
ENSMUSG00000031508	Ankrd10	-0.16	0.13814	0.268963
ENSMUSG00000031509	1700016D06Rik	1.014	0.46232	0.625817
ENSMUSG00000031511	Arhgef7	0.233	0.01303	0.0425231
ENSMUSG00000031513	Leprotl1	0.454	1e-05	4.23574e-05
ENSMUSG00000031516	Dctn6	0.163	0.31973	0.488913
ENSMUSG00000031517	Gpm6a	-0.891	0.17537	0.320928
ENSMUSG00000031520	Vegfc	-0.785	0	1.6756e-05
ENSMUSG00000031521	Aga	1.444	0	7.86554e-09
ENSMUSG00000031523	Dlc1	0.018	0.83172	0.910498
ENSMUSG00000031527	Eri1	-0.149	0.12477	0.249469
ENSMUSG00000031529	Tnks	0.527	0	1.89104e-06
ENSMUSG00000031530	Dusp4	0.531	4e-05	0.000251338
ENSMUSG00000031532	Saraf	0.975	0	1.98375e-16
ENSMUSG00000031533	Mrps31	-0.209	0.09443	0.203843
ENSMUSG00000031534	Smim19	1.054	0	1.14991e-11
ENSMUSG00000031536	Polb	0.376	0.00062	0.00319279
ENSMUSG00000031537	Ikbkb	0.002	0.9861	0.998211
ENSMUSG00000031538	Plat	3.127	2e-05	0.000173073
ENSMUSG00000031539	Ap3m2	0.144	0.55363	0.706021
ENSMUSG00000031540	Kat6a	0.067	0.622	0.760938
ENSMUSG00000031543	Ank1	-0.39	0.74113	0.848776
ENSMUSG00000031545	Gpat4	-0.046	0.54183	0.696368
ENSMUSG00000031546	Gins4	-0.109	0.26609	0.432469
ENSMUSG00000031548	Sfrp1	1.594	0	8.77656e-111
ENSMUSG00000031549	Ido2	0.51	0.45914	0.62345
ENSMUSG00000031555	Adam9	0.37	0.50857	0.667101
ENSMUSG00000031556	Tm2d2	-0.063	0.76957	0.867174
ENSMUSG00000031557	Plekha2	-0.013	0.90858	0.956195
ENSMUSG00000031558	Slit2	0.017	0.98301	0.996614
ENSMUSG00000031561	Tenm3	0.205	0.26491	0.431369
ENSMUSG00000031562	Dctd	-0.269	0.0937	0.202801
ENSMUSG00000031563	Wwc2	0.709	0	6.19903e-15
ENSMUSG00000031565	Fgfr1	0.314	0.00236	0.0101088
ENSMUSG00000031568	Rwdd4a	-0.289	0.00109	0.00518414
ENSMUSG00000031570	Plpp5	1.158	0.00062	0.00317991
ENSMUSG00000031574	Star	-0.979	0.09935	0.211478
ENSMUSG00000031575	Ash2l	0.172	0.00628	0.0231298
ENSMUSG00000031576	Kcnu1	0.309	0.61501	0.75674
ENSMUSG00000031577	Tti2	0.184	0.41708	0.584758
ENSMUSG00000031578	Mak16	-0.56	0	2.93376e-16
ENSMUSG00000031583	Wrn	0.291	0.13794	0.268701
ENSMUSG00000031584	Gsr	0.017	0.89734	0.951014
ENSMUSG00000031585	Gtf2e2	-0.359	0.00018	0.00108572
ENSMUSG00000031586	Rbpms	-0.075	0.41844	0.58615
ENSMUSG00000031590	Frg1	0.062	0.32717	0.496731
ENSMUSG00000031591	Asah1	1.688	0	6.69251e-39
ENSMUSG00000031592	Pcm1	0.053	0.42471	0.591996
ENSMUSG00000031594	Fgl1	0.459	0.06161	0.147499
ENSMUSG00000031595	Pdgfrl	1.2	0.23955	0.403342
ENSMUSG00000031596	Slc7a2	-0.804	0.03667	0.0977696
ENSMUSG00000031600	Vps37a	0.335	0.0025	0.0106315
ENSMUSG00000031601	Cnot7	-0.217	0.09387	0.203019
ENSMUSG00000031604	Msmo1	-0.588	0	6.81386e-21
ENSMUSG00000031605	Klhl2	0.702	0.00015	0.000886962
ENSMUSG00000031608	Galnt7	0.378	2e-05	0.000175009
ENSMUSG00000031609	Sap30	0.375	0.02162	0.0642208
ENSMUSG00000031613	Hpgd	-0.929	0.0629	0.150027
ENSMUSG00000031616	Ednra	3.52	0.01765	0.0544047
ENSMUSG00000031617	Tmem184c	-0.256	0.01966	0.0593461
ENSMUSG00000031618	Nr3c2	1.254	0.33202	0.501783
ENSMUSG00000031621	Isx	3.09	0.06346	0.151094
ENSMUSG00000031622	Sin3b	0.454	0	2.2746e-07
ENSMUSG00000031626	Sorbs2	-0.521	0.36755	0.535177
ENSMUSG00000031627	Irf2	1.032	0.00878	0.0307902
ENSMUSG00000031628	Casp3	-0.433	0	1.29844e-06
ENSMUSG00000031629	Cenpu	-0.529	0.00066	0.00337401
ENSMUSG00000031631	Cfap97	-0.305	0.0072	0.0259545
ENSMUSG00000031633	Slc25a4	-0.125	0.04343	0.112086
ENSMUSG00000031634	Ufsp2	1.074	0	2.52882e-16
ENSMUSG00000031636	Pdlim3	0.333	0.57004	0.721009
ENSMUSG00000031639	Tlr3	-0.424	0.61969	0.759941
ENSMUSG00000031641	Cbr4	0.76	0.00103	0.00494006
ENSMUSG00000031642	Sh3rf1	0.058	0.73492	0.844805
ENSMUSG00000031644	Nek1	-0.346	0.0172	0.053261
ENSMUSG00000031645	F11	-0.749	0.5026	0.662237
ENSMUSG00000031647	Mfap3l	-1.332	0.0475	0.120327
ENSMUSG00000031651	Triml1	0.933	0	3.24755e-18
ENSMUSG00000031652	N4bp1	0.385	0	4.01162e-06
ENSMUSG00000031654	Cbln1	1.016	0.01564	0.0492857
ENSMUSG00000031657	Heatr3	-0.495	0.00027	0.00152312
ENSMUSG00000031659	Adcy7	-0.163	0.80187	0.890147
ENSMUSG00000031660	Brd7	0.251	0.00088	0.00431505
ENSMUSG00000031661	Nkd1	-0.313	0.38484	0.553662
ENSMUSG00000031662	Snx20	0.724	0.28537	0.453819
ENSMUSG00000031665	Sall1	-0.069	0.54967	0.702497
ENSMUSG00000031666	Rbl2	-0.592	0.06536	0.154847
ENSMUSG00000031667	Aktip	0.569	5e-05	0.000352488
ENSMUSG00000031668	Eif2ak3	0.911	0.01057	0.035896
ENSMUSG00000031669	Gins3	-0.25	0.02182	0.0647121
ENSMUSG00000031671	Setd6	0.482	3e-05	0.000204968
ENSMUSG00000031672	Got2	0.323	0	4.01696e-05
ENSMUSG00000031681	Smad1	0.446	0.00528	0.0199184
ENSMUSG00000031683	Lsm6	-0.493	0	3.8229e-08
ENSMUSG00000031684	Slc10a7	0.066	0.68177	0.806577
ENSMUSG00000031688	Pou4f2	-0.03	0.96091	0.985249
ENSMUSG00000031691	Tnpo2	0.232	0.00018	0.00104424
ENSMUSG00000031696	Vps35	0.466	0	9.91817e-08
ENSMUSG00000031697	Orc6	-0.147	0.20996	0.366328
ENSMUSG00000031698	Mylk3	-0.38	0.80878	0.894676
ENSMUSG00000031700	Gpt2	0.764	0	4.15312e-08
ENSMUSG00000031701	Dnaja2	-0.058	0.48763	0.649222
ENSMUSG00000031703	Itfg1	0.771	0	2.0879e-06
ENSMUSG00000031706	Rfx1	0.082	0.61886	0.75951
ENSMUSG00000031708	Tecr	-0.129	0.09479	0.204458
ENSMUSG00000031709	Tbc1d9	0.339	0.343	0.513088
ENSMUSG00000031710	Ucp1	-1.608	0.29296	0.46108
ENSMUSG00000031711	Zfp330	0.382	1e-05	9.30103e-05
ENSMUSG00000031712	Il15	0.905	0.57463	0.725032
ENSMUSG00000031714	Gab1	0.169	0.08252	0.184515
ENSMUSG00000031715	Smarca5	-0.051	0.41507	0.582685
ENSMUSG00000031722	Hp	-0.032	0.84411	0.918602
ENSMUSG00000031723	Txnl4b	-0.057	0.84894	0.921637
ENSMUSG00000031725	Ces1f	-0.335	0.51133	0.668648
ENSMUSG00000031727	Pmfbp1	-0.394	0.72557	0.838634
ENSMUSG00000031728	Zfp821	0.388	0.0098	0.0337266
ENSMUSG00000031729	Ist1	0.471	0	5.98432e-08
ENSMUSG00000031730	Dhodh	0.158	0.15229	0.289196
ENSMUSG00000031731	Ap1g1	0.311	3e-05	0.000191297
ENSMUSG00000031732	Phlpp2	0.747	0.00024	0.00136485
ENSMUSG00000031734	Irx3	-0.226	0.03536	0.0952056
ENSMUSG00000031737	Irx5	-0.377	0.076	0.173176
ENSMUSG00000031740	Mmp2	0.979	1e-05	7.15232e-05
ENSMUSG00000031748	Gnao1	0.897	0.00347	0.0139965
ENSMUSG00000031749	St3gal2	0.399	0.00152	0.0069221
ENSMUSG00000031750	Il34	0.83	0.01091	0.0368286
ENSMUSG00000031751	Amfr	0.547	0.00066	0.00333841
ENSMUSG00000031753	Cog4	0.187	0.05944	0.143573
ENSMUSG00000031754	Nudt21	-0.095	0.62978	0.766486
ENSMUSG00000031755	Bbs2	0.388	0.1964	0.348487
ENSMUSG00000031756	Cenpn	-0.056	0.67625	0.802195
ENSMUSG00000031757	Mt4	-3.191	0.04095	0.106892
ENSMUSG00000031758	Cdyl2	0.476	0.00173	0.00771272
ENSMUSG00000031760	Mt3	-0.607	0.02204	0.065171
ENSMUSG00000031762	Mt2	0.513	0	1.03957e-14
ENSMUSG00000031765	Mt1	0.635	0	1.92953e-23
ENSMUSG00000031766	Slc12a3	-0.03	0.97846	0.994683
ENSMUSG00000031767	Nudt7	-0.262	0.45043	0.61586
ENSMUSG00000031770	Herpud1	0.796	0	3.65869e-07
ENSMUSG00000031774	Fam192a	0.071	0.43305	0.599867
ENSMUSG00000031775	Pllp	0.033	0.93722	0.971994
ENSMUSG00000031776	Arl2bp	0.044	0.7113	0.827532
ENSMUSG00000031778	Cx3cl1	0.647	0.42239	0.589702
ENSMUSG00000031781	Ciapin1	-0.451	0	2.27371e-09
ENSMUSG00000031782	Coq9	0.407	0.02315	0.0678562
ENSMUSG00000031783	Polr2c	-0.256	0.00184	0.00814435
ENSMUSG00000031785	Adgrg1	1.003	0.01093	0.0368877
ENSMUSG00000031786	Drc7	-1.808	0.05115	0.127432
ENSMUSG00000031787	Katnb1	0.075	0.74339	0.850522
ENSMUSG00000031788	Kifc3	0.834	0.00058	0.00299148
ENSMUSG00000031789	Cngb1	1.253	0.17541	0.320952
ENSMUSG00000031790	Mmp15	0.303	0.24818	0.413778
ENSMUSG00000031791	Tmem38a	0.24	0.25571	0.421952
ENSMUSG00000031792	Usb1	-0.038	0.83195	0.910564
ENSMUSG00000031796	Cfap20	0.365	0.03683	0.0981233
ENSMUSG00000031799	Tpm4	0.554	0	2.00681e-07
ENSMUSG00000031803	B3gnt3	-0.958	0.17836	0.324636
ENSMUSG00000031805	Jak3	0.782	0.06661	0.15667
ENSMUSG00000031807	Pgls	-0.03	0.75424	0.857341
ENSMUSG00000031808	Slc27a1	0.914	0.02017	0.0605441
ENSMUSG00000031809	1700018B08Rik	1.081	0.08193	0.183585
ENSMUSG00000031812	Map1lc3b	0.745	0	6.7455e-16
ENSMUSG00000031813	Mvb12a	0.221	0.06829	0.159645
ENSMUSG00000031816	Mthfsd	-0.013	0.93425	0.969815
ENSMUSG00000031818	Cox4i1	0.456	0	7.75842e-08
ENSMUSG00000031819	Emc8	0.083	0.29834	0.466145
ENSMUSG00000031820	Babam1	-0.266	0.07437	0.170383
ENSMUSG00000031821	Gins2	0.033	0.76128	0.862084
ENSMUSG00000031822	Gse1	-0.119	0.50143	0.660975
ENSMUSG00000031823	Zdhhc7	0.334	0.11937	0.241293
ENSMUSG00000031824	6430548M08Rik	0.7	0.13315	0.261895
ENSMUSG00000031825	Crispld2	0.512	0.36686	0.534605
ENSMUSG00000031826	Usp10	0.166	0.02761	0.0781217
ENSMUSG00000031827	Cotl1	1.891	0	1.49552e-65
ENSMUSG00000031828	Klhl36	1.758	0.00011	0.000690252
ENSMUSG00000031831	Dnaaf1	0.493	0.63372	0.770043
ENSMUSG00000031832	Taf1c	-0.234	0.07441	0.170425
ENSMUSG00000031833	Mast3	-0.132	0.7011	0.820477
ENSMUSG00000031834	Pik3r2	0.548	0.00102	0.00491572
ENSMUSG00000031835	Mbtps1	0.279	1e-05	6.5111e-05
ENSMUSG00000031837	Necab2	0.464	0.10041	0.213099
ENSMUSG00000031839	Hsbp1	-0.809	0	1.73946e-12
ENSMUSG00000031840	Rab3a	0.2	0.49276	0.65352
ENSMUSG00000031841	Cdh13	1.67	0.04737	0.120054
ENSMUSG00000031842	Pde4c	0.229	0.77842	0.873583
ENSMUSG00000031843	Mphosph6	-0.072	0.45354	0.618611
ENSMUSG00000031844	Hsd17b2	-0.069	0.87394	0.938265
ENSMUSG00000031845	Bco1	2.617	0.04286	0.110811
ENSMUSG00000031847	1700030J22Rik	0.008	0.98556	0.99799
ENSMUSG00000031848	Lsm4	-0.168	0.03768	0.099952
ENSMUSG00000031849	Comp	-2.828	0.08342	0.18596
ENSMUSG00000031851	Ntpcr	1.789	0	1.01101e-15
ENSMUSG00000031858	Mau2	-0.057	0.67729	0.802781
ENSMUSG00000031860	Pbx4	0.038	0.90889	0.956208
ENSMUSG00000031861	Lpar2	0.362	0.0516	0.128339
ENSMUSG00000031862	Atp13a1	0.034	0.77589	0.871993
ENSMUSG00000031864	Ints10	0.055	0.81527	0.898716
ENSMUSG00000031865	Dctn1	0.13	0.60371	0.748287
ENSMUSG00000031870	Pgr	-0.369	0.63122	0.767801
ENSMUSG00000031871	Cdh5	2.052	0.08129	0.182459
ENSMUSG00000031875	Cmtm3	1.77	3e-05	0.000236668
ENSMUSG00000031878	Nae1	0.242	0.02538	0.0729026
ENSMUSG00000031879	Fam96b	-0.177	0.25855	0.425065
ENSMUSG00000031883	Car7	-0.55	0.17675	0.322876
ENSMUSG00000031885	Cbfb	0.146	0.30935	0.478108
ENSMUSG00000031886	Ces2e	0.09	0.86583	0.933819
ENSMUSG00000031887	Tradd	0.705	0.00581	0.0215964
ENSMUSG00000031889	D230025D16Rik	0.014	0.91776	0.960968
ENSMUSG00000031891	Hsd11b2	1.277	0.00176	0.00781858
ENSMUSG00000031896	Ctrl	1.435	0.33854	0.508568
ENSMUSG00000031897	Psmb10	-0.463	0.00373	0.0148431
ENSMUSG00000031898	Dpep3	0.516	0.42889	0.596035
ENSMUSG00000031901	Dus2	-0.062	0.7598	0.861147
ENSMUSG00000031902	Nfatc3	0.12	0.20448	0.359364
ENSMUSG00000031903	Pla2g15	1.334	0	6.61843e-19
ENSMUSG00000031904	Slc7a6	0.805	0.00015	0.000933847
ENSMUSG00000031906	Smpd3	-0.734	0.3209	0.489759
ENSMUSG00000031907	Zfp90	-0.364	0.20333	0.357979
ENSMUSG00000031913	Vps4a	0.388	0.00173	0.00771272
ENSMUSG00000031916	Cog8	-0.048	0.68524	0.809035
ENSMUSG00000031917	Nip7	-0.335	0.00206	0.00895837
ENSMUSG00000031918	Mtmr2	-0.388	0.00105	0.00500554
ENSMUSG00000031919	Tmed6	3.542	0.04734	0.120038
ENSMUSG00000031921	Terf2	0.641	0	2.28494e-09
ENSMUSG00000031922	Cep57	0.073	0.29005	0.458835
ENSMUSG00000031924	Cyb5b	-0.721	0	7.31515e-20
ENSMUSG00000031925	Maml2	0.301	0.3435	0.513606
ENSMUSG00000031928	Mre11a	0.085	0.44367	0.609513
ENSMUSG00000031930	Wwp2	0.2	0.07314	0.168426
ENSMUSG00000031931	Ankrd49	-0.341	0.00069	0.00348679
ENSMUSG00000031932	Gpr83	-2.571	0.03917	0.103209
ENSMUSG00000031934	Panx1	0.435	0.05856	0.141857
ENSMUSG00000031935	Med17	-0.148	0.30048	0.468213
ENSMUSG00000031937	Vstm5	-0.396	0.7261	0.838834
ENSMUSG00000031938	4931406C07Rik	-0.061	0.77831	0.873545
ENSMUSG00000031939	Taf1d	-0.801	0	2.02403e-24
ENSMUSG00000031948	Kars	-0.012	0.85929	0.929537
ENSMUSG00000031949	Adat1	-0.201	0.16765	0.310571
ENSMUSG00000031950	Gabarapl2	-0.447	3e-05	0.000208484
ENSMUSG00000031951	Tmem231	-0.315	0.05428	0.133532
ENSMUSG00000031952	Chst5	-4.333	0.00189	0.00832068
ENSMUSG00000031953	Tmem170	-0.321	0.34748	0.517825
ENSMUSG00000031954	Cfdp1	-0.259	0.00697	0.0252494
ENSMUSG00000031955	Bcar1	-0.549	6e-05	0.000389242
ENSMUSG00000031957	Ctrb1	-0.797	0.37917	0.548069
ENSMUSG00000031958	Ldhd	0.124	0.76121	0.862057
ENSMUSG00000031959	Wdr59	0.48	0.03504	0.0946294
ENSMUSG00000031960	Aars	0.109	0.13525	0.265011
ENSMUSG00000031962	Cdh15	0.572	0.56001	0.711845
ENSMUSG00000031963	Bmper	1.384	0.29658	0.464424
ENSMUSG00000031965	Tbx20	3.005	0.05276	0.130576
ENSMUSG00000031967	Afg3l1	0.033	0.68754	0.810054
ENSMUSG00000031969	Acad8	-0.432	0.06451	0.15317
ENSMUSG00000031970	Dbndd1	-0.104	0.85958	0.92973
ENSMUSG00000031971	Ccsap	0.665	0.00056	0.00290478
ENSMUSG00000031972	Acta1	3.528	0.01704	0.0528523
ENSMUSG00000031974	Abcb10	0.774	0.00018	0.00105299
ENSMUSG00000031976	Urb2	-0.192	0.18765	0.336868
ENSMUSG00000031979	Cog2	0.101	0.43593	0.602331
ENSMUSG00000031980	Agt	-0.222	0.4045	0.572959
ENSMUSG00000031981	Capn9	3.004	0.05037	0.125996
ENSMUSG00000031982	Arv1	0.051	0.8162	0.899428
ENSMUSG00000031983	2310022B05Rik	-0.147	0.36623	0.534295
ENSMUSG00000031984	2810004N23Rik	0.076	0.18343	0.331232
ENSMUSG00000031985	Gnpat	0.346	0.00055	0.00285591
ENSMUSG00000031986	Sprtn	-0.198	0.57084	0.721524
ENSMUSG00000031987	Egln1	0.92	0	1.85213e-05
ENSMUSG00000031988	Vps26b	0.149	0.26093	0.427419
ENSMUSG00000031990	Jam3	0.415	0.03049	0.0847631
ENSMUSG00000031993	Snx19	0.184	0.39924	0.567903
ENSMUSG00000031994	Adamts8	-0.981	0.21579	0.374036
ENSMUSG00000031995	St14	-0.209	0.3105	0.479154
ENSMUSG00000031996	Aplp2	0.039	0.60354	0.748196
ENSMUSG00000032000	Birc3	0.429	0.46472	0.627857
ENSMUSG00000032002	Dcun1d5	0.047	0.69492	0.816013
ENSMUSG00000032009	Sesn3	-0.336	0.02041	0.0611563
ENSMUSG00000032010	Usp2	0.364	0.11041	0.227957
ENSMUSG00000032011	Thy1	1.19	0.00065	0.00332229
ENSMUSG00000032012	Nectin1	-0.196	0.2666	0.433034
ENSMUSG00000032014	Oaf	0.099	0.81001	0.895142
ENSMUSG00000032017	Grik4	0.45	0.49185	0.652784
ENSMUSG00000032018	Sc5d	-0.296	0.00339	0.013726
ENSMUSG00000032020	Ubash3b	2.116	0	1.75779e-14
ENSMUSG00000032024	Clmp	-1.369	0.01252	0.0411502
ENSMUSG00000032026	Rexo2	-0.662	0	6.78933e-11
ENSMUSG00000032028	Nxpe2	1.944	0.09853	0.210267
ENSMUSG00000032030	Cul5	-0.376	0	1.51548e-05
ENSMUSG00000032035	Ets1	0.164	0.78402	0.877946
ENSMUSG00000032038	St3gal4	-0.539	0.39031	0.559525
ENSMUSG00000032040	Dcps	0.108	0.46418	0.627444
ENSMUSG00000032041	Tirap	-1.039	0	2.12186e-06
ENSMUSG00000032042	Srpr	-0.045	0.75404	0.857275
ENSMUSG00000032044	Rpusd4	0.211	0.43198	0.598911
ENSMUSG00000032046	Abhd12	0.417	0.00232	0.0099292
ENSMUSG00000032047	Acat1	0.163	0.39982	0.568368
ENSMUSG00000032050	Rdx	-0.077	0.15929	0.298975
ENSMUSG00000032051	Fdx1	0.38	0.07212	0.166574
ENSMUSG00000032058	Ppp2r1b	-0.393	0.00018	0.00108531
ENSMUSG00000032059	Alg9	0.314	0.21068	0.367232
ENSMUSG00000032060	Cryab	2.181	0	8.89069e-06
ENSMUSG00000032062	2310030G06Rik	0.849	0.05511	0.135198
ENSMUSG00000032064	Dixdc1	0.443	0.15297	0.29027
ENSMUSG00000032066	Bco2	0.609	0.58768	0.735338
ENSMUSG00000032067	Pts	0.664	0.05926	0.143269
ENSMUSG00000032068	Plet1	2.16	0.00032	0.00177269
ENSMUSG00000032076	Cadm1	0.063	0.51216	0.669206
ENSMUSG00000032077	Bud13	-0.821	0	8.1267e-06
ENSMUSG00000032078	Zpr1	-0.279	0.00367	0.0146461
ENSMUSG00000032079	Apoa5	0.25	0.29839	0.466145
ENSMUSG00000032080	Apoa4	0.041	0.80358	0.891161
ENSMUSG00000032081	Apoc3	-0.05	0.77305	0.869458
ENSMUSG00000032083	Apoa1	-0.111	0.45969	0.623722
ENSMUSG00000032085	Tagln	2.901	3e-05	0.000211494
ENSMUSG00000032086	Bace1	0.605	0.00988	0.0339555
ENSMUSG00000032087	Dscaml1	-0.715	0.04218	0.109331
ENSMUSG00000032091	Tmprss4	0	1	1
ENSMUSG00000032092	Mpzl2	1.202	0	6.51627e-19
ENSMUSG00000032093	Cd3e	-0.98	0.18513	0.333575
ENSMUSG00000032094	Cd3d	-0.986	0.4427	0.608704
ENSMUSG00000032096	Arcn1	0.031	0.84155	0.916717
ENSMUSG00000032097	Ddx6	-0.014	0.8587	0.929109
ENSMUSG00000032101	Ddx25	0.499	0.01338	0.0434789
ENSMUSG00000032103	Pus3	-0.367	0.03428	0.0930075
ENSMUSG00000032105	Pdzd3	6.665	0	1.97029e-18
ENSMUSG00000032109	Nlrx1	0.259	0.67318	0.800347
ENSMUSG00000032112	Trappc4	-0.154	0.13468	0.264088
ENSMUSG00000032113	Chek1	0.081	0.3604	0.529107
ENSMUSG00000032114	Slc37a4	0.744	0.00406	0.0159132
ENSMUSG00000032115	Hyou1	0.155	0.48846	0.649907
ENSMUSG00000032116	Stt3a	0.462	0.00034	0.00188726
ENSMUSG00000032118	Fez1	-1.059	0.00012	0.000762668
ENSMUSG00000032119	Hinfp	0.537	0.00053	0.00275714
ENSMUSG00000032120	C2cd2l	0.018	0.96539	0.987268
ENSMUSG00000032121	Tmem218	1.083	3e-05	0.000182385
ENSMUSG00000032122	Slc37a2	1.201	1e-05	4.15524e-05
ENSMUSG00000032123	Dpagt1	0.273	0.04413	0.113536
ENSMUSG00000032125	Robo4	-1.666	0.00016	0.000968201
ENSMUSG00000032126	Hmbs	0.241	0.16993	0.313791
ENSMUSG00000032127	Vps11	0.35	0.07908	0.178692
ENSMUSG00000032128	Robo3	-1.114	0.10881	0.22554
ENSMUSG00000032135	Mcam	-0.915	0.00417	0.0163098
ENSMUSG00000032171	Pin1	-0.408	0	1.83115e-05
ENSMUSG00000032172	Olfm2	1.198	0.10313	0.217255
ENSMUSG00000032174	Icam5	0.087	0.95291	0.980874
ENSMUSG00000032175	Tyk2	-0.209	0.21693	0.375399
ENSMUSG00000032177	Pde4a	0.197	0.29266	0.460796
ENSMUSG00000032178	Ilf3	0.158	0.01725	0.0533667
ENSMUSG00000032180	Tmed1	0.117	0.35491	0.523381
ENSMUSG00000032181	Scg3	-1.99	0.00015	0.000928268
ENSMUSG00000032182	Yipf2	0.349	0.24898	0.414671
ENSMUSG00000032184	Lysmd2	-0.822	0.03968	0.104091
ENSMUSG00000032185	Carm1	-0.096	0.42073	0.588269
ENSMUSG00000032186	Tmod2	0.057	0.75777	0.859524
ENSMUSG00000032187	Smarca4	-0.163	0.01754	0.0541492
ENSMUSG00000032192	Gnb5	0.363	0.28156	0.449214
ENSMUSG00000032193	Ldlr	-1.281	0	4.54425e-56
ENSMUSG00000032194	Kank2	0.09	0.38996	0.559181
ENSMUSG00000032198	Dock6	-0.531	1e-05	5.45931e-05
ENSMUSG00000032199	Polr2m	-0.273	0.00028	0.00157731
ENSMUSG00000032202	Rab27a	0.503	0.04612	0.117397
ENSMUSG00000032204	Aqp9	-1.797	0.01051	0.0357687
ENSMUSG00000032207	Lipc	1.497	0.00723	0.0260335
ENSMUSG00000032212	Sltm	-0.801	0	2.82634e-28
ENSMUSG00000032215	Rsl24d1	-0.195	0.07228	0.166781
ENSMUSG00000032216	Nedd4	-0.006	0.91324	0.958679
ENSMUSG00000032217	Rnf111	0.306	0.09057	0.197739
ENSMUSG00000032218	Ccnb2	0.539	0	3.18287e-06
ENSMUSG00000032220	Myo1e	0.286	0.04779	0.120875
ENSMUSG00000032221	Mns1	-1.146	0	1.95921e-09
ENSMUSG00000032224	Fam81a	-0.257	0.4046	0.573003
ENSMUSG00000032226	Gcnt3	0	1	1
ENSMUSG00000032228	Tcf12	0.056	0.59147	0.738547
ENSMUSG00000032231	Anxa2	1.963	0	7.87334e-29
ENSMUSG00000032232	Cgnl1	-0.518	8e-05	0.000502475
ENSMUSG00000032235	Ice2	0.105	0.42352	0.590905
ENSMUSG00000032238	Rora	0.557	0.03021	0.0842167
ENSMUSG00000032239	Rp9	0.234	0.00799	0.0283514
ENSMUSG00000032244	Fem1b	0.348	0	4.74401e-06
ENSMUSG00000032245	Cln6	0.884	5e-05	0.000312822
ENSMUSG00000032246	Calml4	0.268	0.62025	0.760298
ENSMUSG00000032249	Anp32a	0.251	0.00017	0.000996804
ENSMUSG00000032251	Irak1bp1	-0.215	0.15971	0.299534
ENSMUSG00000032252	Glce	0.707	0.01898	0.0576905
ENSMUSG00000032253	Phip	-0.438	1e-05	0.000102443
ENSMUSG00000032254	Kif23	0.329	0.00345	0.013921
ENSMUSG00000032258	Lca5	0.118	0.68825	0.810471
ENSMUSG00000032259	Drd2	-1.814	0.13411	0.263318
ENSMUSG00000032261	Sh3bgrl2	0.098	0.52821	0.684182
ENSMUSG00000032262	Elovl4	0.501	0.00585	0.0217499
ENSMUSG00000032263	Bckdhb	-0.904	0	5.55256e-12
ENSMUSG00000032264	Zw10	-0.011	0.92192	0.963155
ENSMUSG00000032265	Fam46a	0.98	0.00125	0.00585082
ENSMUSG00000032267	Usp28	0.147	0.2908	0.459644
ENSMUSG00000032268	Tmprss5	0.307	0.64654	0.78052
ENSMUSG00000032269	Htr3a	1.678	0.26718	0.433653
ENSMUSG00000032271	Nnmt	-0.589	0.08231	0.184303
ENSMUSG00000032278	Paqr5	2.337	0.00056	0.00291227
ENSMUSG00000032279	Idh3a	-0.101	0.38406	0.55302
ENSMUSG00000032280	Tle3	0.924	0	1.09406e-12
ENSMUSG00000032281	Acsbg1	2.328	0.07822	0.177179
ENSMUSG00000032285	Dnaja4	-0.241	0.67124	0.799031
ENSMUSG00000032288	Imp3	0.11	0.23677	0.400396
ENSMUSG00000032289	Thsd4	1.951	0.08068	0.181435
ENSMUSG00000032290	Ptpn9	1.04	0.00032	0.00177083
ENSMUSG00000032291	Crabp1	3.194	0	6.17423e-79
ENSMUSG00000032293	Ireb2	-0.031	0.74359	0.850636
ENSMUSG00000032294	Pkm	-0.031	0.62767	0.764505
ENSMUSG00000032295	Man2c1	0.231	0.12104	0.243712
ENSMUSG00000032297	Celf6	-0.459	0.42973	0.596786
ENSMUSG00000032298	Neil1	0.891	0.02514	0.0724245
ENSMUSG00000032299	Commd4	-0.255	0.04241	0.10981
ENSMUSG00000032300	1700017B05Rik	0.058	0.69741	0.817735
ENSMUSG00000032301	Psma4	-0.414	0	7.6305e-07
ENSMUSG00000032305	Fam219b	0.131	0.23372	0.396437
ENSMUSG00000032306	Mpi	0.454	0.00014	0.000835304
ENSMUSG00000032307	Ube2q2	0.021	0.90693	0.955382
ENSMUSG00000032308	Ulk3	-1.094	0.01835	0.0561788
ENSMUSG00000032309	Fbxo22	-0.697	0	1.22147e-06
ENSMUSG00000032310	Cyp1a2	-0.099	0.69634	0.816915
ENSMUSG00000032311	Nrg4	-0.404	0.32208	0.4908
ENSMUSG00000032312	Csk	0.058	0.55707	0.709092
ENSMUSG00000032313	Tmem266	2.164	0.06377	0.151776
ENSMUSG00000032314	Etfa	0.36	0.00943	0.0326646
ENSMUSG00000032316	Clk3	0.272	0.01202	0.0399013
ENSMUSG00000032318	Isl2	-3.025	0.04917	0.12361
ENSMUSG00000032320	Rcn2	0.586	0.00657	0.0240523
ENSMUSG00000032322	Pstpip1	0.056	0.90873	0.956195
ENSMUSG00000032323	Cyp11a1	-1.436	4e-05	0.000297486
ENSMUSG00000032324	Tspan3	0.175	0.27602	0.443232
ENSMUSG00000032327	Stra6	1.44	0.01222	0.0403699
ENSMUSG00000032328	Tmem30a	0.134	0.36668	0.534513
ENSMUSG00000032329	Hmg20a	0.427	0.00498	0.0189245
ENSMUSG00000032330	Cox7a2	-0.153	0.05785	0.140394
ENSMUSG00000032333	Stoml1	0.026	0.7875	0.880423
ENSMUSG00000032334	Loxl1	-0.222	0.57273	0.72326
ENSMUSG00000032336	Nptn	0.639	0	1.44469e-05
ENSMUSG00000032338	Hcn4	0.513	0.60706	0.750636
ENSMUSG00000032340	Neo1	0.577	0	9.04141e-06
ENSMUSG00000032342	Mto1	-0.458	0.03807	0.100788
ENSMUSG00000032344	Mb21d1	-0.353	0.2532	0.419312
ENSMUSG00000032346	Ooep	-0.442	0.08081	0.181643
ENSMUSG00000032348	Gsta4	-1.032	0	1.18891e-37
ENSMUSG00000032349	Elovl5	0.027	0.79186	0.88324
ENSMUSG00000032350	Gclc	-0.715	0	5.51083e-09
ENSMUSG00000032352	Lrrc1	0.709	3e-05	0.000181554
ENSMUSG00000032353	Tmed3	1.358	0	7.02594e-13
ENSMUSG00000032358	Fam83b	0.573	0.4504	0.61586
ENSMUSG00000032359	Ctsh	2.195	0	2.85407e-20
ENSMUSG00000032360	Hcrtr2	0.876	0.52252	0.678544
ENSMUSG00000032363	Adamts7	0.362	0.57677	0.72685
ENSMUSG00000032366	Tpm1	0.76	0	9.02793e-19
ENSMUSG00000032368	Zic1	-2.739	0.01759	0.0542637
ENSMUSG00000032369	Plscr1	1.293	0.02727	0.0774198
ENSMUSG00000032370	Lactb	-0.205	0.31548	0.484464
ENSMUSG00000032373	Car12	0.561	0.37913	0.548069
ENSMUSG00000032374	Plod2	0.457	0	2.94343e-05
ENSMUSG00000032375	Aph1b	1.302	0.00026	0.00148475
ENSMUSG00000032376	Usp3	1.021	0	4.80417e-10
ENSMUSG00000032380	Dapk2	1.728	0.07979	0.180023
ENSMUSG00000032381	Fam96a	0.759	0	1.29172e-05
ENSMUSG00000032382	Snx1	0.159	0.20045	0.353929
ENSMUSG00000032383	Ppib	0.293	0.01969	0.0593942
ENSMUSG00000032384	Csnk1g1	-0.281	0.00683	0.024818
ENSMUSG00000032386	Trip4	0.139	0.38528	0.554001
ENSMUSG00000032387	Rbpms2	-0.989	0	7.10096e-56
ENSMUSG00000032388	Spg21	0.48	0.00041	0.00220208
ENSMUSG00000032392	Parp16	0.363	0.28136	0.449041
ENSMUSG00000032393	Dpp8	0.317	0.0824	0.184424
ENSMUSG00000032394	Igdcc3	-1.514	0	2.45591e-26
ENSMUSG00000032396	Dis3l	0.227	0.27453	0.441865
ENSMUSG00000032397	Tipin	-0.351	4e-05	0.000275292
ENSMUSG00000032398	Snapc5	-0.449	0.00477	0.0182609
ENSMUSG00000032399	Rpl4	0.039	0.25076	0.416828
ENSMUSG00000032400	Zwilch	-0.048	0.67421	0.801207
ENSMUSG00000032402	Smad3	1.021	0	5.01961e-08
ENSMUSG00000032403	2300009A05Rik	-0.479	0.12703	0.252791
ENSMUSG00000032405	Pias1	0.129	0.43109	0.597946
ENSMUSG00000032407	U2surp	-0.331	0	2.44076e-07
ENSMUSG00000032409	Atr	0.159	0.21578	0.374036
ENSMUSG00000032410	Xrn1	0.517	0	1.20615e-06
ENSMUSG00000032411	Tfdp2	-0.527	0	3.99304e-08
ENSMUSG00000032412	Atp1b3	0.049	0.61094	0.754145
ENSMUSG00000032413	Rasa2	-0.043	0.77174	0.868573
ENSMUSG00000032415	Ube2cbp	-1.31	0	6.93544e-06
ENSMUSG00000032417	Rwdd2a	0.552	0.12221	0.245604
ENSMUSG00000032418	Me1	0.175	0.18256	0.330093
ENSMUSG00000032419	Tbx18	1.384	0.30547	0.47398
ENSMUSG00000032420	Nt5e	-2.019	0.00255	0.0107828
ENSMUSG00000032422	Snx14	-0.095	0.68152	0.80654
ENSMUSG00000032423	Syncrip	-0.325	0	6.92193e-06
ENSMUSG00000032425	Zfp949	0.049	0.88361	0.942656
ENSMUSG00000032431	Crtap	0.759	0.05625	0.137444
ENSMUSG00000032434	Cmtm6	0.754	0.00013	0.00079657
ENSMUSG00000032435	Dync1li1	-0.03	0.72757	0.839655
ENSMUSG00000032436	Cmtm7	1.113	0	4.16794e-09
ENSMUSG00000032437	Stt3b	0.659	0	5.65902e-08
ENSMUSG00000032440	Tgfbr2	-0.178	0.82248	0.904016
ENSMUSG00000032446	Eomes	-0.506	0.01458	0.0465372
ENSMUSG00000032449	Slc25a36	0.52	0	2.04646e-11
ENSMUSG00000032452	Clstn2	-1.445	0.28676	0.4552
ENSMUSG00000032456	Nmnat3	-2.522	0.10723	0.223145
ENSMUSG00000032458	Copb2	0.023	0.78931	0.881554
ENSMUSG00000032459	Mrps22	0.028	0.83153	0.91043
ENSMUSG00000032462	Pik3cb	0.244	0.17933	0.325884
ENSMUSG00000032463	Faim	-0.117	0.43226	0.599044
ENSMUSG00000032468	Armc8	-0.369	0.01475	0.0469651
ENSMUSG00000032469	Dbr1	-0.18	0.08993	0.196663
ENSMUSG00000032470	Mras	0.396	0.00396	0.0155943
ENSMUSG00000032473	Cldn18	0.069	0.9642	0.986777
ENSMUSG00000032475	Nck1	-0.046	0.78992	0.881872
ENSMUSG00000032477	Cdc25a	-0.232	0.00312	0.0128239
ENSMUSG00000032478	Nme6	-0.056	0.793	0.883454
ENSMUSG00000032479	Map4	0.542	0	9.36225e-06
ENSMUSG00000032480	Dhx30	0.06	0.57845	0.727974
ENSMUSG00000032481	Smarcc1	-0.396	0	2.09112e-13
ENSMUSG00000032482	Cspg5	0.158	0.77598	0.871993
ENSMUSG00000032485	Scap	-0.21	0.2189	0.378059
ENSMUSG00000032487	Ptgs2	1.923	0.17234	0.316909
ENSMUSG00000032489	Kif9	-1.058	0.29902	0.46667
ENSMUSG00000032491	Nradd	1.689	0	4.01433e-20
ENSMUSG00000032492	Pth1r	3.528	0	2.41356e-82
ENSMUSG00000032493	Prss44	0.841	0.2984	0.466145
ENSMUSG00000032494	Tdgf1	-0.951	0	5.18375e-25
ENSMUSG00000032495	Lrrc2	-1.93	0	9.22288e-18
ENSMUSG00000032497	Lrrfip2	0.226	0.04181	0.108615
ENSMUSG00000032498	Mlh1	-0.416	0.00407	0.0159476
ENSMUSG00000032500	Dclk3	-2.52	0.10825	0.224805
ENSMUSG00000032501	Trib1	-0.645	0	2.76113e-06
ENSMUSG00000032504	Pdcd6ip	0.575	0	1.47759e-05
ENSMUSG00000032507	Fbxl2	0.523	0.1213	0.24411
ENSMUSG00000032508	Myd88	0.391	0.27877	0.446297
ENSMUSG00000032512	Wdr48	0.215	0.02791	0.0788277
ENSMUSG00000032513	Gorasp1	0.01	0.96181	0.985665
ENSMUSG00000032514	Ttc21a	-0.841	0.54799	0.701128
ENSMUSG00000032515	Csrnp1	-0.415	0.05108	0.127301
ENSMUSG00000032517	Mobp	0.098	0.82101	0.902777
ENSMUSG00000032518	Rpsa	0.246	0.0025	0.0106228
ENSMUSG00000032519	Slc25a38	-1.278	0	2.7679e-14
ENSMUSG00000032525	Nktr	-0.037	0.60792	0.751568
ENSMUSG00000032526	Ss18l2	-0.199	0.2807	0.448256
ENSMUSG00000032527	Pccb	-0.042	0.73755	0.846478
ENSMUSG00000032528	Vipr1	-0.367	0.74605	0.852523
ENSMUSG00000032531	Amotl2	0.959	0	7.49593e-13
ENSMUSG00000032532	Cck	2.621	0.09191	0.199916
ENSMUSG00000032534	Cep63	-0.127	0.47464	0.63783
ENSMUSG00000032536	Trak1	-0.082	0.56114	0.712681
ENSMUSG00000032537	Ephb1	-0.459	0.41996	0.587601
ENSMUSG00000032540	Abhd5	0.624	0.00119	0.00561797
ENSMUSG00000032547	Ryk	0.289	0.00565	0.0211333
ENSMUSG00000032548	Slco2a1	0.954	0.04517	0.115526
ENSMUSG00000032549	Rab6b	1.643	0	7.48785e-07
ENSMUSG00000032551	1110059G10Rik	-0.397	0.06112	0.146517
ENSMUSG00000032553	Srprb	0.631	1e-05	8.29591e-05
ENSMUSG00000032554	Trf	-0.121	0.45957	0.62368
ENSMUSG00000032555	Topbp1	-0.243	0.01205	0.0399691
ENSMUSG00000032557	Uba5	-0.45	0.00013	0.000779527
ENSMUSG00000032558	Nphp3	0.452	0.16128	0.301726
ENSMUSG00000032560	Dnajc13	0.289	0.00065	0.00329987
ENSMUSG00000032561	Acpp	0.118	0.87211	0.93765
ENSMUSG00000032562	Gnai2	0.77	0	1.28997e-30
ENSMUSG00000032563	Mrpl3	0.203	0.10291	0.217045
ENSMUSG00000032565	Nudt16	-0.287	0.23974	0.403564
ENSMUSG00000032567	Aste1	-0.5	0.10066	0.213396
ENSMUSG00000032570	Atp2c1	0.55	0.00042	0.00227813
ENSMUSG00000032571	Pik3r4	-0.088	0.44581	0.611672
ENSMUSG00000032572	Col6a4	-0.065	0.94438	0.976343
ENSMUSG00000032575	Manf	-0.243	0.07322	0.168531
ENSMUSG00000032577	Mapkapk3	-0.202	0.19735	0.350005
ENSMUSG00000032578	Cish	1.269	0.03508	0.0946831
ENSMUSG00000032579	Hemk1	-0.337	0.01496	0.0475235
ENSMUSG00000032580	Rbm5	0.143	0.24643	0.411644
ENSMUSG00000032582	Rbm6	-0.381	1e-05	9.22779e-05
ENSMUSG00000032583	Mon1a	0.765	0.08688	0.191528
ENSMUSG00000032586	Traip	-0.222	0.08006	0.180421
ENSMUSG00000032589	Bsn	-0.045	0.91535	0.959688
ENSMUSG00000032590	Apeh	0.282	0.03841	0.101516
ENSMUSG00000032591	Mst1	-0.777	0.10506	0.220049
ENSMUSG00000032593	Amigo3	0.139	0.91582	0.95993
ENSMUSG00000032594	Ip6k1	0.129	0.22132	0.381279
ENSMUSG00000032595	Cdhr4	-0.819	0.32122	0.490047
ENSMUSG00000032596	Uba7	-0.633	0.44388	0.609639
ENSMUSG00000032598	Nckipsd	1.094	2e-05	0.000147719
ENSMUSG00000032599	Ip6k2	-0.401	0.0034	0.0137732
ENSMUSG00000032601	Prkar2a	0.189	0.02243	0.0660886
ENSMUSG00000032602	Slc25a20	-0.165	0.51457	0.67125
ENSMUSG00000032604	Qars	-0.147	0.07667	0.17449
ENSMUSG00000032606	Nicn1	0.318	0.02587	0.0740377
ENSMUSG00000032607	Amt	-0.09	0.56558	0.716812
ENSMUSG00000032609	Klhdc8b	-0.248	0.51407	0.67082
ENSMUSG00000032611	1700102P08Rik	-0.973	0.13908	0.270271
ENSMUSG00000032612	Usp4	-0.098	0.38607	0.554685
ENSMUSG00000032615	Nt5m	0.116	0.74116	0.848776
ENSMUSG00000032621	Srek1	-0.516	0	8.66194e-12
ENSMUSG00000032623	Oas1d	-1.355	0.26843	0.435061
ENSMUSG00000032624	Eml4	0.487	0	2.78451e-08
ENSMUSG00000032625	Thsd7a	-0.188	0.7794	0.874396
ENSMUSG00000032633	Flcn	0.21	0.21222	0.369142
ENSMUSG00000032637	Atxn2l	0.156	0.3207	0.48965
ENSMUSG00000032640	Chsy1	-0.149	0.34827	0.518621
ENSMUSG00000032641	Gpr19	0.602	0.03404	0.0924485
ENSMUSG00000032643	Fhl3	-0.479	0.01384	0.0446444
ENSMUSG00000032648	Pygm	0.485	0.3305	0.500185
ENSMUSG00000032649	Colgalt2	1.926	0.12731	0.253188
ENSMUSG00000032652	Crebl2	0.401	0.39836	0.567164
ENSMUSG00000032657	Fam189b	-0.061	0.84919	0.921722
ENSMUSG00000032661	Oas3	1.273	0.23813	0.401508
ENSMUSG00000032666	1700025G04Rik	0.866	0	1.07508e-10
ENSMUSG00000032667	Pon2	-1.003	0.00014	0.000837741
ENSMUSG00000032673	Prorsd1	-0.379	0.00566	0.0211333
ENSMUSG00000032679	Cd59a	-0.07	0.84064	0.915954
ENSMUSG00000032680	6820408C15Rik	-1.196	0.40543	0.573553
ENSMUSG00000032688	Malt1	0.198	0.47696	0.639751
ENSMUSG00000032690	Oas2	3.654	0.01305	0.0425536
ENSMUSG00000032698	Lmo2	0.119	0.87313	0.938072
ENSMUSG00000032702	Kank1	0.216	0.48327	0.645066
ENSMUSG00000032705	Exd2	1.317	0.00202	0.0088154
ENSMUSG00000032712	2810474O19Rik	-0.967	0	3.95558e-43
ENSMUSG00000032714	Syde1	0.682	0.03894	0.10266
ENSMUSG00000032715	Trib3	0.502	1e-05	5.7242e-05
ENSMUSG00000032717	Mdfi	0.543	0.00162	0.00729591
ENSMUSG00000032718	Mansc1	-1.754	0.25413	0.420261
ENSMUSG00000032724	Abtb2	0.875	0.06428	0.152786
ENSMUSG00000032725	Folr2	0.193	0.73584	0.845429
ENSMUSG00000032726	Bmp8a	0.252	0.55871	0.710665
ENSMUSG00000032727	Mier3	0.19	0.0851	0.188625
ENSMUSG00000032733	Snx33	0.608	0.0825	0.184515
ENSMUSG00000032735	Ablim3	1.075	0.12418	0.248747
ENSMUSG00000032737	Inppl1	0.189	0.07707	0.175162
ENSMUSG00000032739	Pram1	-0.38	0.60328	0.748
ENSMUSG00000032740	Ccdc88a	0.07	0.39614	0.564608
ENSMUSG00000032741	Tpcn1	0.643	0.0002	0.00119036
ENSMUSG00000032743	D430042O09Rik	0.03	0.90994	0.95681
ENSMUSG00000032745	Gpbp1	0.297	0.00042	0.0022651
ENSMUSG00000032750	Gab3	-1.512	0.00729	0.0262104
ENSMUSG00000032754	Slc8b1	1.442	0.00018	0.00107934
ENSMUSG00000032757	Bet1	0.28	0.18723	0.336408
ENSMUSG00000032763	Ilvbl	0.943	1e-05	0.000101625
ENSMUSG00000032766	Gng11	0.23	0.68243	0.806922
ENSMUSG00000032769	Trpa1	-2.177	0.0576	0.139985
ENSMUSG00000032776	Mctp2	-0.116	0.81896	0.901399
ENSMUSG00000032777	Gtf3c1	-0.248	0.06975	0.162191
ENSMUSG00000032782	Cntrob	-0.358	0.17746	0.323889
ENSMUSG00000032783	Troap	-0.173	0.17535	0.320928
ENSMUSG00000032786	Alas1	-0.466	0.00254	0.0107796
ENSMUSG00000032788	Pdxk	-0.104	0.41225	0.580046
ENSMUSG00000032796	Lama1	5.565	0	1.15835e-168
ENSMUSG00000032802	Srxn1	-1.966	0	4.53265e-41
ENSMUSG00000032803	Cdv3	-0.267	0.0014	0.00643994
ENSMUSG00000032806	Slc10a3	-0.921	0.05772	0.140174
ENSMUSG00000032807	Alox12b	-0.492	0.76319	0.863503
ENSMUSG00000032808	Cyp2c38	0.356	0.71888	0.833761
ENSMUSG00000032812	Arap1	0.868	0.0012	0.00564461
ENSMUSG00000032815	Fanca	-0.139	0.52101	0.677026
ENSMUSG00000032816	Igdcc4	-0.711	4e-05	0.000282183
ENSMUSG00000032826	Ank2	0.609	0.00829	0.0293007
ENSMUSG00000032827	Ppp1r9a	0.665	0	3.84247e-07
ENSMUSG00000032834	Pwp2	-0.751	0	4.27487e-12
ENSMUSG00000032839	Trpc1	-1.261	0.06886	0.160628
ENSMUSG00000032840	2410131K14Rik	-0.106	0.50761	0.666457
ENSMUSG00000032841	Prr5l	0.582	0.03067	0.0851578
ENSMUSG00000032842	Abcc10	1.102	0.0148	0.0470736
ENSMUSG00000032849	Abcc4	-0.09	0.39213	0.561218
ENSMUSG00000032850	Rnft2	0.414	0.25228	0.418274
ENSMUSG00000032852	Rspo4	2.069	0.03211	0.0883359
ENSMUSG00000032854	Ugt8a	-0.891	0.00743	0.026656
ENSMUSG00000032855	Pkd1	-0.513	0.01155	0.0385884
ENSMUSG00000032860	P2ry2	-0.937	0.14766	0.282426
ENSMUSG00000032867	Fbxw8	-0.005	0.967	0.987842
ENSMUSG00000032869	Psmf1	-0.304	0.00872	0.0305896
ENSMUSG00000032870	Smap2	-0.001	0.99319	1
ENSMUSG00000032872	Cyb5r4	-0.232	0.23661	0.400175
ENSMUSG00000032875	Arhgef17	0.086	0.63172	0.76826
ENSMUSG00000032878	Ccdc85a	-1.195	0.01239	0.040816
ENSMUSG00000032883	Acsl3	0.398	0	5.25892e-08
ENSMUSG00000032890	Rims3	0.075	0.71384	0.829548
ENSMUSG00000032892	Rangrf	0.005	0.98627	0.998318
ENSMUSG00000032897	Nfyc	-0.347	0.01184	0.039408
ENSMUSG00000032898	Fbxo21	0.426	0.00071	0.00358762
ENSMUSG00000032902	Slc16a1	0.644	0	3.13191e-12
ENSMUSG00000032905	Atg12	-0.063	0.44561	0.611486
ENSMUSG00000032911	Cspg4	-0.128	0.86944	0.936122
ENSMUSG00000032913	Lrig2	-0.161	0.32868	0.498503
ENSMUSG00000032932	Hspa13	0.157	0.45813	0.622457
ENSMUSG00000032936	Camkv	1.086	0	1.23054e-12
ENSMUSG00000032939	Nup93	-0.666	0	3.38663e-09
ENSMUSG00000032940	Rbm11	-0.978	0.35901	0.527754
ENSMUSG00000032946	Rasgrp2	-0.38	0.00474	0.0181711
ENSMUSG00000032952	Ap4b1	0.081	0.73688	0.846198
ENSMUSG00000032959	Pebp1	0.424	0	4.38302e-07
ENSMUSG00000032965	Ift57	-0.381	0.01849	0.0565098
ENSMUSG00000032966	Fkbp1a	-0.149	0.05639	0.13769
ENSMUSG00000032968	Inha	-0.449	0.69028	0.812201
ENSMUSG00000032977	Fam207a	0.07	0.54013	0.69502
ENSMUSG00000032985	5730522E02Rik	-0.173	0.91385	0.958999
ENSMUSG00000032997	Chpf	-0.028	0.82157	0.903327
ENSMUSG00000032998	Foxj3	0.653	8e-05	0.000541402
ENSMUSG00000032999	Nlrp4f	-1.276	1e-05	5.04307e-05
ENSMUSG00000033004	Mycbp2	0.206	0.01307	0.0426157
ENSMUSG00000033006	Sox10	-1.966	0.03302	0.0901997
ENSMUSG00000033009	Ogfod1	-0.177	0.32284	0.491721
ENSMUSG00000033014	Trim33	-0.146	0.17096	0.315408
ENSMUSG00000033016	Nfatc1	1.747	0.03639	0.097206
ENSMUSG00000033020	Polr2f	-0.161	0.15377	0.291548
ENSMUSG00000033021	Gmppa	-0.012	0.92616	0.966348
ENSMUSG00000033022	Cdo1	0.007	0.96003	0.984741
ENSMUSG00000033029	1700088E04Rik	-0.897	0.51227	0.669293
ENSMUSG00000033031	C330027C09Rik	-0.143	0.1579	0.297034
ENSMUSG00000033032	Afap1l1	0.255	0.62868	0.765446
ENSMUSG00000033033	Calhm2	-0.881	0.33213	0.501914
ENSMUSG00000033039	Micall1	0.615	0.00032	0.00175816
ENSMUSG00000033047	Eif3l	-0.107	0.20911	0.365404
ENSMUSG00000033054	Npat	-0.142	0.22134	0.381279
ENSMUSG00000033055	Ankrd54	0.077	0.70379	0.822037
ENSMUSG00000033059	Pygb	0.34	0.01724	0.0533522
ENSMUSG00000033060	Lmo7	-0.217	0.16588	0.308083
ENSMUSG00000033063	Cntnap3	1.56	0.05871	0.142131
ENSMUSG00000033065	Pfkm	0.229	0.1572	0.295999
ENSMUSG00000033066	Gas7	0.124	0.80448	0.891727
ENSMUSG00000033068	Entpd6	0.674	0.00023	0.00134714
ENSMUSG00000033075	Senp1	-0.005	0.96876	0.988697
ENSMUSG00000033080	Vsx1	0	1	1
ENSMUSG00000033083	Tbc1d4	-0.071	0.89353	0.948244
ENSMUSG00000033088	Triobp	-0.289	0.02991	0.0835514
ENSMUSG00000033096	Apmap	0.508	0.11061	0.228206
ENSMUSG00000033099	Nol12	-0.478	0.00014	0.000842396
ENSMUSG00000033102	Cdc14b	0.457	3e-05	0.000233949
ENSMUSG00000033105	Lss	-1.776	0	4.82993e-47
ENSMUSG00000033106	Slc7a6os	0.371	0.0036	0.0144174
ENSMUSG00000033107	Rnf125	0.181	0.33421	0.504285
ENSMUSG00000033111	3830406C13Rik	0.559	0.00181	0.00802439
ENSMUSG00000033114	Slc35d2	0.554	0.04521	0.115623
ENSMUSG00000033124	Atg9a	0.176	0.58071	0.729969
ENSMUSG00000033126	Ybey	-0.334	0.14355	0.276882
ENSMUSG00000033128	Gga1	0.296	0.09515	0.204926
ENSMUSG00000033147	Slc22a15	0.117	0.89034	0.94666
ENSMUSG00000033149	Phldb2	-0.119	0.49444	0.655027
ENSMUSG00000033152	Podxl2	1.601	0.1289	0.255673
ENSMUSG00000033157	Abhd10	0.432	0.00944	0.0326923
ENSMUSG00000033159	Cnppd1	0.643	0	3.47888e-06
ENSMUSG00000033161	Atp1a1	0.345	5e-05	0.000334985
ENSMUSG00000033166	Dis3	-0.1	0.13094	0.258771
ENSMUSG00000033170	Card10	0.112	0.68381	0.807943
ENSMUSG00000033174	Mgll	0.31	0.08388	0.186705
ENSMUSG00000033184	Tmed7	-0.079	0.73831	0.846979
ENSMUSG00000033186	Mzt1	-0.177	0.35256	0.52211
ENSMUSG00000033191	Tie1	0.173	0.91146	0.957434
ENSMUSG00000033192	Lpcat2	1.278	0.21501	0.373059
ENSMUSG00000033200	Tpsg1	0	1	1
ENSMUSG00000033207	Mamdc2	-0.232	0.88708	0.944963
ENSMUSG00000033209	Ttc28	0.151	0.44104	0.606942
ENSMUSG00000033213	AA467197	0.756	0.22436	0.384921
ENSMUSG00000033214	Slitrk5	-1.006	0.00199	0.0087163
ENSMUSG00000033216	Eefsec	0.215	0.1764	0.322508
ENSMUSG00000033220	Rac2	-0.032	0.97668	0.993679
ENSMUSG00000033222	Ttf2	-0.523	0	1.908e-05
ENSMUSG00000033227	Wnt6	-0.687	0.1204	0.242801
ENSMUSG00000033228	Scaf11	-0.138	0.07293	0.168038
ENSMUSG00000033233	Trim45	1.46	0	2.36431e-05
ENSMUSG00000033237	Arid2	-0.305	0.00449	0.0173672
ENSMUSG00000033249	Hsf4	0.149	0.87654	0.93853
ENSMUSG00000033253	Szt2	-1.199	2e-05	0.000137034
ENSMUSG00000033255	Gm5134	0.116	0.70147	0.820777
ENSMUSG00000033256	Shf	0.814	0.01132	0.0379479
ENSMUSG00000033257	Ttll4	-0.178	0.15726	0.296063
ENSMUSG00000033268	Duox1	-0.761	0.60456	0.748774
ENSMUSG00000033272	Slc35a4	-0.596	1e-05	4.36509e-05
ENSMUSG00000033276	Stk36	-1.367	0.00381	0.0151056
ENSMUSG00000033278	Ptprm	-0.518	0.52107	0.67705
ENSMUSG00000033282	Rpgrip1l	0.579	0.03498	0.0945143
ENSMUSG00000033285	Wdr3	-0.579	0	1.14801e-10
ENSMUSG00000033287	Kctd17	-0.344	0.04671	0.118675
ENSMUSG00000033294	Noc4l	0.065	0.56727	0.718314
ENSMUSG00000033295	Ptprf	0.302	0	4.71064e-06
ENSMUSG00000033306	Lpp	0.221	0.14853	0.283831
ENSMUSG00000033307	Mif	-0.318	0	1.60907e-05
ENSMUSG00000033308	Dpyd	0.432	0.44309	0.609081
ENSMUSG00000033313	Fbxl8	-0.905	0.17178	0.316523
ENSMUSG00000033316	Galnt9	-0.32	0.34764	0.517924
ENSMUSG00000033318	Gstt2	0.925	0	4.55285e-09
ENSMUSG00000033319	Fem1c	0.213	0.20467	0.359565
ENSMUSG00000033323	Ctdp1	-0.14	0.36384	0.532217
ENSMUSG00000033326	Kdm4a	0.169	0.13234	0.260829
ENSMUSG00000033335	Dnm2	0.168	0.16803	0.311225
ENSMUSG00000033350	Chst2	0.12	0.86135	0.930581
ENSMUSG00000033352	Map2k4	-0.435	0.00036	0.00197979
ENSMUSG00000033355	Rtp4	1.058	0.24478	0.409861
ENSMUSG00000033356	Pus7l	0.411	0.13319	0.261945
ENSMUSG00000033361	Prrg3	-0.584	0.09069	0.197954
ENSMUSG00000033364	Usp37	0.103	0.30411	0.472367
ENSMUSG00000033365	Ipo13	-0.891	0	2.19114e-05
ENSMUSG00000033373	Fntb	-0.149	0.079	0.178598
ENSMUSG00000033377	Palmd	0.963	0.09122	0.198842
ENSMUSG00000033379	Atp6v0b	0.479	0	1.48608e-06
ENSMUSG00000033382	Trappc8	0.49	0.04504	0.115299
ENSMUSG00000033386	Frrs1	-0.471	0	2.2567e-05
ENSMUSG00000033389	Arhgap44	0.535	0.13932	0.270659
ENSMUSG00000033392	Clasp2	0.118	0.36792	0.535431
ENSMUSG00000033396	Spg11	0.931	0.01068	0.0362129
ENSMUSG00000033400	Agl	0.276	0.22009	0.379537
ENSMUSG00000033405	Nudt15	-1.528	0.17101	0.315471
ENSMUSG00000033411	Ctdspl2	-0.114	0.2977	0.465576
ENSMUSG00000033416	Gucd1	0.755	0.01339	0.0434863
ENSMUSG00000033417	Cacul1	-0.085	0.37706	0.546224
ENSMUSG00000033419	Snap91	0.249	0.57532	0.725664
ENSMUSG00000033420	Antxr1	-0.58	0.34167	0.511637
ENSMUSG00000033423	Eri3	0.146	0.32622	0.495681
ENSMUSG00000033427	Upb1	0.434	0.12219	0.245598
ENSMUSG00000033429	Mcee	0.196	0.25545	0.421709
ENSMUSG00000033430	Terf2ip	-0.113	0.41674	0.584335
ENSMUSG00000033434	Gtpbp6	0.538	0	2.76181e-07
ENSMUSG00000033436	Armcx2	0.563	0	1.09271e-06
ENSMUSG00000033439	Trmt13	-0.018	0.91842	0.961351
ENSMUSG00000033444	Specc1l	0.158	0.11614	0.236326
ENSMUSG00000033446	Lpar6	-0.21	0.27431	0.441694
ENSMUSG00000033453	Adamts15	0.209	0.79895	0.888081
ENSMUSG00000033454	Zbtb1	0.387	0.09562	0.205674
ENSMUSG00000033458	Fan1	0.267	0.6746	0.801532
ENSMUSG00000033460	Armcx1	0.288	0.12919	0.25609
ENSMUSG00000033467	Crlf2	0.458	0.00021	0.00120901
ENSMUSG00000033470	Cysltr2	-0.329	0.63485	0.771022
ENSMUSG00000033475	Tomm6	-0.802	0.00081	0.00403096
ENSMUSG00000033478	Fam160b1	0.072	0.54566	0.699295
ENSMUSG00000033486	Catsper2	-0.862	0.05244	0.129948
ENSMUSG00000033487	Fndc3a	-0.034	0.78121	0.875991
ENSMUSG00000033488	Cryzl2	0.256	0.35033	0.520433
ENSMUSG00000033491	Prss35	0.81	0.02587	0.0740377
ENSMUSG00000033499	Larp4b	-0.116	0.0665	0.156517
ENSMUSG00000033501	Crygs	1.468	0.33337	0.503343
ENSMUSG00000033502	Cdc14a	-0.037	0.8726	0.937817
ENSMUSG00000033508	Asprv1	-1.031	0.2771	0.444248
ENSMUSG00000033510	Otud7a	-0.128	0.87519	0.938278
ENSMUSG00000033526	Ppip5k1	0.225	0.29384	0.461697
ENSMUSG00000033530	Ttc7b	0.165	0.4154	0.58289
ENSMUSG00000033533	Acsm1	-0.198	0.61582	0.757302
ENSMUSG00000033540	Idua	2.132	1e-05	0.000105438
ENSMUSG00000033542	Arhgef5	0.681	0.02453	0.0712028
ENSMUSG00000033543	Gtf2a2	-0.003	0.98147	0.995947
ENSMUSG00000033545	Znrf1	-0.152	0.35417	0.522972
ENSMUSG00000033554	Dph5	-0.162	0.27449	0.441857
ENSMUSG00000033557	Fam20b	-0.064	0.70238	0.821055
ENSMUSG00000033565	Rbfox2	-0.947	0	2.29952e-22
ENSMUSG00000033569	Adgrb3	-1.256	0.09825	0.209984
ENSMUSG00000033576	Apol6	-1.693	0.06758	0.158431
ENSMUSG00000033577	Myo6	1.562	0	2.43227e-55
ENSMUSG00000033578	Tmem35a	-0.426	0.34483	0.514903
ENSMUSG00000033579	Fa2h	0	1	1
ENSMUSG00000033581	Igf2bp2	0.76	0	1.5903e-18
ENSMUSG00000033585	Ndn	-0.475	0.01402	0.0450572
ENSMUSG00000033589	Reep4	-0.275	0.07532	0.171971
ENSMUSG00000033590	Myo5c	0.334	0.16704	0.309587
ENSMUSG00000033594	Spata2l	-1.191	0.08252	0.184515
ENSMUSG00000033595	Lgi3	1.669	0.26883	0.435459
ENSMUSG00000033596	Rfwd3	-0.142	0.16327	0.30437
ENSMUSG00000033597	Caskin1	1.862	0.00012	0.000748147
ENSMUSG00000033610	Pank1	-0.225	0.11378	0.232974
ENSMUSG00000033615	Cplx1	1.412	0.06982	0.162283
ENSMUSG00000033618	Map3k13	0.719	0.12716	0.252937
ENSMUSG00000033623	Pcgf3	-0.297	0.02639	0.0752262
ENSMUSG00000033624	Pdpr	0.33	0.00891	0.0311349
ENSMUSG00000033628	Pik3c3	-0.184	0.29995	0.467699
ENSMUSG00000033629	Hacd3	0.158	0.17331	0.318032
ENSMUSG00000033632	AW554918	0.492	0.03511	0.0947291
ENSMUSG00000033634	Nat8f2	-0.089	0.79039	0.88223
ENSMUSG00000033644	Piwil2	0.074	0.84814	0.921214
ENSMUSG00000033653	Vps8	1.206	0	1.53085e-06
ENSMUSG00000033658	Ddx19b	-0.115	0.38716	0.555871
ENSMUSG00000033669	Zfp7	-0.606	0.00148	0.00675778
ENSMUSG00000033671	Cep350	0.531	0	7.09277e-06
ENSMUSG00000033676	Gabrb3	-1.148	0.22028	0.379695
ENSMUSG00000033684	Qsox1	0.44	0.00439	0.0170259
ENSMUSG00000033685	Ucp2	-0.099	0.38925	0.558415
ENSMUSG00000033688	1300017J02Rik	-0.317	0.07683	0.174792
ENSMUSG00000033697	Arhgap39	0.59	0.02525	0.0726298
ENSMUSG00000033701	Acbd6	0.474	0	3.05634e-05
ENSMUSG00000033703	Fuk	0.528	0.0036	0.0144174
ENSMUSG00000033705	Stard9	0.664	0.03546	0.0953397
ENSMUSG00000033706	Smyd5	-0.161	0.09039	0.197471
ENSMUSG00000033707	Lrrc24	0.569	0.49504	0.655392
ENSMUSG00000033712	Ccar2	0.962	0.02201	0.0650982
ENSMUSG00000033713	Foxn3	-0.153	0.04951	0.124327
ENSMUSG00000033715	Akr1c14	-0.321	0.60584	0.749833
ENSMUSG00000033717	Adra2a	0.064	0.96702	0.987842
ENSMUSG00000033720	Sfxn5	-0.101	0.72587	0.838722
ENSMUSG00000033721	Vav3	0.657	0.46268	0.625948
ENSMUSG00000033722	BC034090	-0.04	0.94783	0.978606
ENSMUSG00000033728	Lrrc14	-0.509	0.00011	0.000664272
ENSMUSG00000033732	Sf3b3	-0.086	0.21758	0.376283
ENSMUSG00000033735	Spr	-0.099	0.33255	0.502298
ENSMUSG00000033737	Fndc3c1	-1.657	0.00323	0.0132311
ENSMUSG00000033739	Fkbpl	-1.08	0.00032	0.00175971
ENSMUSG00000033751	Gadd45gip1	-0.423	0.00049	0.00257719
ENSMUSG00000033752	Mnd1	0.081	0.48087	0.643032
ENSMUSG00000033760	Rbm4b	-1.117	0.00012	0.000760695
ENSMUSG00000033762	Recql4	-0.158	0.52384	0.679645
ENSMUSG00000033763	Mtss1l	0.083	0.65902	0.790102
ENSMUSG00000033767	Tmem131l	-0.076	0.68936	0.811435
ENSMUSG00000033768	Nrxn2	0.068	0.75572	0.858421
ENSMUSG00000033769	Exoc6b	-0.237	0.1656	0.307676
ENSMUSG00000033770	Clcnka	2.749	0.01281	0.0418993
ENSMUSG00000033773	Rpap2	0.216	0.24276	0.407222
ENSMUSG00000033781	Asb13	0.537	0.06532	0.154779
ENSMUSG00000033788	Dysf	0.575	0.19819	0.351075
ENSMUSG00000033790	Tubgcp5	-0.054	0.72675	0.839069
ENSMUSG00000033792	Atp7a	0.787	0.00076	0.00381765
ENSMUSG00000033793	Atp6v1h	0.269	0.04851	0.122293
ENSMUSG00000033799	Fam208b	-0.406	0.03228	0.0886546
ENSMUSG00000033805	Ephx4	1.868	0.13781	0.268587
ENSMUSG00000033808	Tmem87a	0.205	0.11903	0.24076
ENSMUSG00000033809	Alg3	-0.141	0.31291	0.481687
ENSMUSG00000033813	Tcea1	-0.385	0.00283	0.0118373
ENSMUSG00000033819	Ppp1r16a	0.081	0.68718	0.810054
ENSMUSG00000033826	Dnah8	0.371	0.05867	0.142061
ENSMUSG00000033831	Fgb	-0.11	0.52602	0.681852
ENSMUSG00000033845	Mrpl15	-0.082	0.17476	0.320074
ENSMUSG00000033847	Pla2g4c	-1.059	0.10323	0.217365
ENSMUSG00000033855	Ston1	1.244	0.00668	0.0243417
ENSMUSG00000033857	Engase	-0.053	0.83166	0.910498
ENSMUSG00000033860	Fgg	0.027	0.90013	0.952358
ENSMUSG00000033862	Cdk10	-0.029	0.80964	0.895061
ENSMUSG00000033863	Klf9	0.069	0.31897	0.488364
ENSMUSG00000033871	Ppargc1b	1.211	0	5.65951e-08
ENSMUSG00000033880	Lgals3bp	-0.069	0.85906	0.929381
ENSMUSG00000033882	Rbm46	-0.403	0.24413	0.40893
ENSMUSG00000033883	D3Ertd254e	-0.581	0.00423	0.0165022
ENSMUSG00000033885	Pxk	0.871	0.00016	0.000954571
ENSMUSG00000033898	Cfhr2	0.832	0.15327	0.290781
ENSMUSG00000033900	Map9	-0.818	0	1.28151e-06
ENSMUSG00000033902	Mapkbp1	0.046	0.82717	0.906899
ENSMUSG00000033904	Ccp110	0.008	0.96567	0.987327
ENSMUSG00000033906	Zdhhc15	0.185	0.34842	0.518747
ENSMUSG00000033909	Usp36	-0.275	0.00222	0.00957438
ENSMUSG00000033910	Gucy1a1	-0.732	0.4952	0.655543
ENSMUSG00000033916	Chmp2a	-0.087	0.39274	0.561662
ENSMUSG00000033917	Gde1	0.127	0.34606	0.516068
ENSMUSG00000033918	Parl	-0.119	0.23236	0.39471
ENSMUSG00000033931	Rbm34	-0.03	0.77933	0.874384
ENSMUSG00000033933	Vhl	0.412	0.00935	0.0324032
ENSMUSG00000033938	Ndufb7	-0.205	0.01015	0.0347322
ENSMUSG00000033940	Brk1	0.212	0.00993	0.0341113
ENSMUSG00000033943	Mga	-0.088	0.26493	0.431369
ENSMUSG00000033948	Zswim5	1.471	0.00014	0.000860838
ENSMUSG00000033949	Trim36	-2.088	0.01185	0.0394258
ENSMUSG00000033952	Aspm	0.127	0.06184	0.147973
ENSMUSG00000033953	Ppp3r1	-0.174	0.06552	0.155028
ENSMUSG00000033955	Tnks1bp1	0.473	0.01166	0.0388987
ENSMUSG00000033960	Jcad	0.812	0.00132	0.00614053
ENSMUSG00000033961	Zfp446	-0.712	0.0357	0.0958755
ENSMUSG00000033964	Zbtb41	0.159	0.39627	0.564743
ENSMUSG00000033965	Slc16a2	0.785	0.01612	0.0504787
ENSMUSG00000033966	Cdkl4	-0.572	0.56014	0.711911
ENSMUSG00000033967	Rnf225	-0.885	0.13741	0.268217
ENSMUSG00000033970	Rfc3	-0.216	0.04814	0.121597
ENSMUSG00000033972	Zfp944	0.375	0.24787	0.41343
ENSMUSG00000033983	Coil	-0.001	0.99362	1
ENSMUSG00000033985	Tesk2	0.855	0.00053	0.00278625
ENSMUSG00000033987	Dnah17	0.195	0.89601	0.950115
ENSMUSG00000033991	Ttc37	-0.007	0.96224	0.985854
ENSMUSG00000033998	Kcnk1	-0.211	0.27206	0.439065
ENSMUSG00000034006	Pqlc1	0.467	0.0288	0.0809648
ENSMUSG00000034007	Scaper	0.568	0	1.93524e-06
ENSMUSG00000034021	Pds5b	-0.26	0.01012	0.0346422
ENSMUSG00000034022	Cpsf1	-0.095	0.25633	0.422597
ENSMUSG00000034023	Fancd2	0.23	0.12982	0.257001
ENSMUSG00000034024	Cct2	0.064	0.30308	0.47113
ENSMUSG00000034031	Ccdc182	-0.241	0.88256	0.942102
ENSMUSG00000034032	Rpap1	0.417	1e-05	6.70286e-05
ENSMUSG00000034035	Ccdc17	-1.188	0.40278	0.571658
ENSMUSG00000034037	Fgd5	0.514	0.12805	0.254298
ENSMUSG00000034040	Galnt17	-0.417	0.5062	0.665375
ENSMUSG00000034041	Lyl1	1.41	0.16931	0.312984
ENSMUSG00000034042	Gpbp1l1	0.184	0.06626	0.156114
ENSMUSG00000034055	Phka1	0.09	0.79559	0.885469
ENSMUSG00000034063	4930590J08Rik	1.054	0.19415	0.345502
ENSMUSG00000034064	Poglut1	-0.216	0.02661	0.0757655
ENSMUSG00000034066	Farp2	0.459	0.55986	0.711727
ENSMUSG00000034071	Zfp551	1.515	0.00263	0.0111028
ENSMUSG00000034075	Zdhhc5	-0.155	0.47613	0.639019
ENSMUSG00000034083	Ccdc174	-0.386	0.00208	0.00903483
ENSMUSG00000034088	Hdlbp	0.177	0.00331	0.0134867
ENSMUSG00000034101	Ctnnd1	-0.436	0.07086	0.164173
ENSMUSG00000034105	Tldc1	0.846	0.00149	0.00679412
ENSMUSG00000034107	Ano7	-1.487	0.0017	0.00760001
ENSMUSG00000034108	Ccs	0.163	0.15559	0.294256
ENSMUSG00000034109	Golim4	0.001	0.99549	1
ENSMUSG00000034110	Kctd7	-0.861	0.06924	0.161251
ENSMUSG00000034111	Tmed8	0.086	0.6718	0.799307
ENSMUSG00000034112	Atp2c2	-0.764	0.4726	0.635786
ENSMUSG00000034116	Vav1	-0.093	0.90571	0.954819
ENSMUSG00000034118	Tpst1	0.084	0.71096	0.827299
ENSMUSG00000034120	Srsf2	-0.337	0	1.4468e-06
ENSMUSG00000034121	Mks1	0.22	0.30888	0.477539
ENSMUSG00000034126	Pomt2	0.363	0.32787	0.497602
ENSMUSG00000034127	Tspan8	-0.089	0.87153	0.937217
ENSMUSG00000034135	Sik3	-0.287	0.12021	0.242604
ENSMUSG00000034145	Tmem63c	1.153	0.21807	0.376924
ENSMUSG00000034152	Exoc3	0.017	0.83561	0.912617
ENSMUSG00000034154	Ino80	-0.703	0	9.828e-13
ENSMUSG00000034156	Tspoap1	-0.164	0.84188	0.916799
ENSMUSG00000034157	Cipc	-0.628	0.00403	0.0158022
ENSMUSG00000034158	Lrrc58	0.323	0.00081	0.00399707
ENSMUSG00000034160	Ogt	0.264	0.02181	0.0646952
ENSMUSG00000034161	Scx	2.301	0.10531	0.220393
ENSMUSG00000034163	Zfc3h1	0.088	0.4876	0.649222
ENSMUSG00000034164	Emid1	1.09	1e-05	8.15787e-05
ENSMUSG00000034165	Ccnd3	0.199	0.02048	0.061321
ENSMUSG00000034168	Irf2bpl	-0.023	0.7774	0.872961
ENSMUSG00000034171	Faah	-0.181	0.56189	0.713442
ENSMUSG00000034173	Zbed5	-0.251	0.38291	0.551816
ENSMUSG00000034175	Rhbdd3	-0.173	0.27626	0.443491
ENSMUSG00000034177	Rnf43	-1.058	0.29918	0.466776
ENSMUSG00000034187	Nsf	-0.107	0.23779	0.401141
ENSMUSG00000034189	Hsdl1	0.695	0	4.02978e-08
ENSMUSG00000034190	Chmp7	0.148	0.41169	0.579464
ENSMUSG00000034192	Lsm3	-0.163	0.01369	0.0442609
ENSMUSG00000034194	R3hcc1	0.327	0.0058	0.0215964
ENSMUSG00000034201	Gas2l1	-0.207	0.40456	0.572994
ENSMUSG00000034203	Chchd4	-0.259	0.02286	0.0671871
ENSMUSG00000034205	Loxl2	0.97	0	2.75534e-05
ENSMUSG00000034206	Polq	0.859	0.00245	0.0104481
ENSMUSG00000034209	Rasl10a	0.136	0.88604	0.944349
ENSMUSG00000034210	Efcab14	-0.021	0.86192	0.930982
ENSMUSG00000034211	Mrps17	-0.586	0	2.64138e-06
ENSMUSG00000034216	Vps18	0.164	0.31422	0.483082
ENSMUSG00000034218	Atm	0.15	0.11668	0.237105
ENSMUSG00000034220	Gpc1	0.234	0.08142	0.182662
ENSMUSG00000034224	Slc38a8	0.505	0.66829	0.796571
ENSMUSG00000034226	Rhov	0.113	0.72113	0.835689
ENSMUSG00000034227	Foxj1	-1.933	0.0029	0.0120713
ENSMUSG00000034235	Usp54	0.555	0.00954	0.032977
ENSMUSG00000034243	Golgb1	-0.176	0.12251	0.246044
ENSMUSG00000034245	Hdac11	0.881	0.00209	0.00905941
ENSMUSG00000034247	Plekhm1	-0.147	0.22	0.379424
ENSMUSG00000034248	Slc25a37	0.526	0.00013	0.000824758
ENSMUSG00000034252	Senp6	0.007	0.92966	0.968014
ENSMUSG00000034254	Agpat1	0.101	0.39544	0.564068
ENSMUSG00000034255	Arhgap27	-0.408	0.29647	0.464295
ENSMUSG00000034258	Flvcr2	-0.042	0.95105	0.980002
ENSMUSG00000034259	Exosc4	-0.2	0.11947	0.241469
ENSMUSG00000034263	Ints14	0.154	0.59672	0.742821
ENSMUSG00000034265	Zdhhc14	3.616	0.00016	0.000976566
ENSMUSG00000034266	Batf	0	1	1
ENSMUSG00000034269	Setd5	-0.438	0	2.03551e-07
ENSMUSG00000034271	Jdp2	1.849	0	3.37458e-24
ENSMUSG00000034274	Thoc5	-0.021	0.86826	0.935363
ENSMUSG00000034275	Igsf9b	-0.694	0	3.13257e-08
ENSMUSG00000034278	Dnajc17	-0.261	0.21275	0.369791
ENSMUSG00000034282	Evpl	-1.303	0.00129	0.00601785
ENSMUSG00000034285	Nipsnap1	-0.036	0.72167	0.835952
ENSMUSG00000034290	Nek9	0.7	0	1.30525e-12
ENSMUSG00000034292	Traf3ip1	-0.503	0.0109	0.0368149
ENSMUSG00000034295	Fhod3	0.28	0.31226	0.480975
ENSMUSG00000034297	Med13	-0.176	0.15515	0.29364
ENSMUSG00000034300	Fam53c	-0.106	0.47762	0.640292
ENSMUSG00000034303	Ccdc15	0.206	0.23207	0.394349
ENSMUSG00000034308	Sdr42e1	-0.189	0.73775	0.84652
ENSMUSG00000034310	Tmem132d	0.076	0.88985	0.94654
ENSMUSG00000034311	Kif4	0.611	0	1.35755e-05
ENSMUSG00000034312	Iqsec1	0.218	0.07698	0.175013
ENSMUSG00000034317	Trim59	-0.28	0.01447	0.0462532
ENSMUSG00000034320	Slc26a2	0.532	0	2.88569e-05
ENSMUSG00000034321	Exosc1	-0.404	0.00041	0.00222706
ENSMUSG00000034324	Tmem132c	1.244	0.33168	0.501425
ENSMUSG00000034327	Kctd9	0.038	0.73721	0.846394
ENSMUSG00000034329	Brip1	-0.453	3e-05	0.000224591
ENSMUSG00000034330	Plcg2	-0.91	0	1.78019e-07
ENSMUSG00000034333	Zbed4	-0.017	0.90287	0.953617
ENSMUSG00000034334	Fam151b	-2.173	0.10412	0.218723
ENSMUSG00000034336	Ina	-0.791	0	1.43455e-17
ENSMUSG00000034341	Wbp2	0.165	0.14679	0.281168
ENSMUSG00000034342	Cbl	-0.463	2e-05	0.000174641
ENSMUSG00000034343	Ube2f	-0.117	0.27661	0.443776
ENSMUSG00000034345	Gtf2h5	-0.565	0	1.31211e-11
ENSMUSG00000034349	Smc4	0.059	0.31998	0.489104
ENSMUSG00000034354	Mtmr3	0.49	0.00092	0.00450852
ENSMUSG00000034361	Cpne2	-0.399	0.25166	0.417806
ENSMUSG00000034371	Tkfc	-0.131	0.58271	0.731338
ENSMUSG00000034377	Tulp4	0.364	0.04183	0.108629
ENSMUSG00000034379	Wdr5b	-1.255	0.0936	0.202674
ENSMUSG00000034382	AI661453	-0.308	0.49485	0.655328
ENSMUSG00000034390	Cmip	-0.349	0.00019	0.00109748
ENSMUSG00000034391	Fbxo15	1.087	0	1.9386e-34
ENSMUSG00000034394	Lif	0.632	0.45303	0.618241
ENSMUSG00000034401	Spata6	0.474	0.10212	0.21575
ENSMUSG00000034403	Pja1	0.274	0.02102	0.0627031
ENSMUSG00000034412	Tbc1d10a	0.034	0.86102	0.930537
ENSMUSG00000034413	Neurl1b	0.165	0.67416	0.801207
ENSMUSG00000034422	Parp14	-0.224	0.65388	0.786806
ENSMUSG00000034424	Gcsh	0.1	0.22415	0.384649
ENSMUSG00000034427	Myo15b	1.336	0.17187	0.316616
ENSMUSG00000034429	Zfp707	0.186	0.53201	0.688042
ENSMUSG00000034430	Zxdc	0.547	1e-05	5.4969e-05
ENSMUSG00000034432	Cops8	-0.419	0	4.10962e-05
ENSMUSG00000034435	Tmem30b	0.625	0.33696	0.506693
ENSMUSG00000034442	Trmt5	-0.458	0.03681	0.0980942
ENSMUSG00000034449	Dhrs11	0.116	0.90458	0.954155
ENSMUSG00000034450	Gulo	0.586	0.05173	0.128518
ENSMUSG00000034452	Slc24a1	1.635	0.01779	0.0547483
ENSMUSG00000034453	Polr3b	0.061	0.54884	0.701887
ENSMUSG00000034456	Uroc1	0.574	0.17754	0.323916
ENSMUSG00000034457	Eda2r	-0.213	0.15477	0.293086
ENSMUSG00000034460	Six4	-0.617	0	9.62604e-06
ENSMUSG00000034462	Pkd2	0.01	0.96575	0.987345
ENSMUSG00000034463	Scara3	-2.079	0.07498	0.171345
ENSMUSG00000034471	Caskin2	0.664	0.02493	0.0719886
ENSMUSG00000034472	Rasd2	-0.043	0.93426	0.969815
ENSMUSG00000034473	Sec22a	0.438	0.01388	0.0447206
ENSMUSG00000034480	Diaph2	0.116	0.36132	0.529779
ENSMUSG00000034484	Snx2	0.668	1e-05	5.4454e-05
ENSMUSG00000034485	Uaca	0.425	0.00309	0.01273
ENSMUSG00000034486	Gbx2	-1.797	0	1.05449e-14
ENSMUSG00000034487	Kdelc2	0.838	1e-05	6.92001e-05
ENSMUSG00000034488	Edil3	2.327	0.01256	0.0412781
ENSMUSG00000034501	Pcnx4	0.528	0.08742	0.192527
ENSMUSG00000034509	Mad2l1bp	-0.222	0.36138	0.529779
ENSMUSG00000034518	Hmgxb4	0.263	0.00099	0.00480813
ENSMUSG00000034520	Gjc1	0.003	0.97641	0.993551
ENSMUSG00000034522	Zfp395	0.195	0.3778	0.546934
ENSMUSG00000034525	Ice1	-0.039	0.75282	0.856488
ENSMUSG00000034528	Hsd17b13	-0.205	0.45798	0.622304
ENSMUSG00000034532	Fbxo16	-0.164	0.626	0.763309
ENSMUSG00000034538	Zfp418	-1.22	0.06867	0.160241
ENSMUSG00000034543	Morc2a	0.134	0.54056	0.695338
ENSMUSG00000034544	Rsrc1	-0.139	0.09511	0.20491
ENSMUSG00000034551	Hdx	0.517	0.23101	0.393017
ENSMUSG00000034555	Tex16	-1.835	0.1743	0.319417
ENSMUSG00000034557	Zfyve9	0.14	0.2282	0.389404
ENSMUSG00000034560	Washc4	0.027	0.75606	0.858698
ENSMUSG00000034563	Ccpg1	0.424	0.02629	0.0750564
ENSMUSG00000034566	Atp5h	-0.384	1e-05	7.9014e-05
ENSMUSG00000034570	Inpp5j	2.156	0.17848	0.324776
ENSMUSG00000034573	Ptpn13	1.026	0	2.22981e-08
ENSMUSG00000034574	Daam1	-0.016	0.92227	0.963368
ENSMUSG00000034575	Papd7	-0.169	0.43979	0.605654
ENSMUSG00000034584	Exph5	-0.986	0.44274	0.608704
ENSMUSG00000034586	Hid1	-0.417	0.38913	0.558347
ENSMUSG00000034591	Slc41a2	-0.023	0.9613	0.985288
ENSMUSG00000034593	Myo5a	0.383	0.00317	0.0130115
ENSMUSG00000034595	Ppp1r18	-0.235	0.13271	0.261247
ENSMUSG00000034601	2700049A03Rik	-0.012	0.94906	0.979203
ENSMUSG00000034602	Mon2	-0.009	0.94119	0.974577
ENSMUSG00000034607	Pof1b	1.357	0.35325	0.522546
ENSMUSG00000034610	Zcchc11	0.119	0.13005	0.257332
ENSMUSG00000034612	Chst11	1.414	0.01996	0.060068
ENSMUSG00000034613	Ppm1h	1.237	0.00028	0.00159125
ENSMUSG00000034614	Pik3ip1	1.768	0	5.26689e-07
ENSMUSG00000034616	Ssh3	0.502	0.51187	0.669097
ENSMUSG00000034617	Mtrr	-0.501	0.00013	0.000779527
ENSMUSG00000034620	Tmem5	0.007	0.95991	0.984684
ENSMUSG00000034621	Gpatch8	-0.016	0.86388	0.932613
ENSMUSG00000034636	Zyg11b	-0.043	0.68067	0.805926
ENSMUSG00000034639	Setmar	0.138	0.76022	0.861292
ENSMUSG00000034640	Tiparp	-0.728	0	2.58446e-08
ENSMUSG00000034641	Cd300ld	0.608	0.59229	0.738936
ENSMUSG00000034645	Zyg11a	-1.947	0.14129	0.27365
ENSMUSG00000034647	Ankrd12	0.83	0	2.5889e-09
ENSMUSG00000034648	Lrrn1	0.578	0.47216	0.635299
ENSMUSG00000034652	Cd300a	-0.251	0.8752	0.938278
ENSMUSG00000034653	Ythdc2	0.116	0.61531	0.75703
ENSMUSG00000034656	Cacna1a	-0.394	0.00025	0.00141406
ENSMUSG00000034659	Tmem109	-0.107	0.40764	0.575301
ENSMUSG00000034663	Bmp2k	0.764	0.0392	0.103248
ENSMUSG00000034664	Itga2b	1.166	0.1047	0.21955
ENSMUSG00000034667	Xpot	0.075	0.54975	0.702545
ENSMUSG00000034673	Pbx2	-0.504	0	8.09291e-09
ENSMUSG00000034674	Tdg	-0.829	0.19919	0.352424
ENSMUSG00000034675	Dbn1	0.115	0.53801	0.693416
ENSMUSG00000034681	Rnps1	-0.28	0.09849	0.210232
ENSMUSG00000034684	Sema3f	0.056	0.8887	0.945769
ENSMUSG00000034685	Fam171a2	0.808	0.00042	0.0022651
ENSMUSG00000034686	Prr7	0.159	0.66147	0.792029
ENSMUSG00000034687	Fras1	-1.207	0.06792	0.158941
ENSMUSG00000034690	Nlrp4c	-0.323	0.61771	0.758709
ENSMUSG00000034701	Neurod1	-2.233	0	1.3614e-08
ENSMUSG00000034706	Dnaic2	-0.094	0.76735	0.865916
ENSMUSG00000034707	Gns	0.934	0	6.83296e-19
ENSMUSG00000034708	Grn	0.721	0	9.61904e-12
ENSMUSG00000034709	Ppp1r21	0.361	0.15869	0.298072
ENSMUSG00000034714	Ttyh2	1.549	0.00017	0.00101363
ENSMUSG00000034723	Tmx4	0.109	0.62694	0.764032
ENSMUSG00000034724	Cnot6l	0.485	0.00283	0.0118373
ENSMUSG00000034729	Mrps10	-0.04	0.76091	0.861908
ENSMUSG00000034730	Adgrb1	-0.928	0.26336	0.429882
ENSMUSG00000034731	Dgkh	0.381	0.00677	0.0246266
ENSMUSG00000034732	Pabpc5	-2.161	0.08051	0.181157
ENSMUSG00000034738	Nostrin	3.346	0	5.97638e-23
ENSMUSG00000034744	Nagk	1.026	1e-05	0.000111697
ENSMUSG00000034748	Sirt6	-0.918	0.00011	0.000671072
ENSMUSG00000034751	Mast4	-0.8	4e-05	0.000268576
ENSMUSG00000034757	Tmub2	0.589	0.04435	0.113931
ENSMUSG00000034758	Tle6	-0.88	0.00907	0.0316296
ENSMUSG00000034761	Map4k5	0.235	0.28649	0.455066
ENSMUSG00000034762	Glis1	-0.226	0.78567	0.879142
ENSMUSG00000034764	1700006J14Rik	-0.017	0.98238	0.996316
ENSMUSG00000034765	Dusp5	-0.431	0.08447	0.187708
ENSMUSG00000034768	Asb16	1.347	0.06027	0.145078
ENSMUSG00000034771	Tle2	-1.345	0.28232	0.450236
ENSMUSG00000034773	BC030867	0.114	0.5292	0.685193
ENSMUSG00000034777	Vax2	-1.421	0	3.13029e-08
ENSMUSG00000034780	B3galt1	-0.58	0.23265	0.395077
ENSMUSG00000034781	Gna11	0.114	0.32106	0.489909
ENSMUSG00000034785	Dio1	0.111	0.83449	0.912349
ENSMUSG00000034786	Gpsm3	-0.125	0.74458	0.851342
ENSMUSG00000034789	Rab24	0.495	3e-05	0.000225933
ENSMUSG00000034792	Gna15	-1.037	0.02498	0.0720832
ENSMUSG00000034793	G6pc3	0.077	0.77076	0.867897
ENSMUSG00000034795	Ccdc122	0.339	0.44989	0.61565
ENSMUSG00000034796	Cpne7	-0.128	0.87519	0.938278
ENSMUSG00000034799	Unc13a	0.004	0.98972	1
ENSMUSG00000034800	Zfp661	0.077	0.84665	0.920249
ENSMUSG00000034801	Sos2	0.472	0.00917	0.0318873
ENSMUSG00000034807	Colgalt1	0.532	0	2.21002e-12
ENSMUSG00000034813	Grip1	-0.39	0.07676	0.174661
ENSMUSG00000034818	Celf5	-0.319	0.18526	0.333691
ENSMUSG00000034820	Cpsf7	-0.433	4e-05	0.000293935
ENSMUSG00000034825	Nrip3	0.38	0.30551	0.473987
ENSMUSG00000034826	Nup54	-0.385	0.05082	0.126875
ENSMUSG00000034829	Nxnl1	-4.577	0.00043	0.00229336
ENSMUSG00000034832	Tet3	0.177	0.58829	0.735645
ENSMUSG00000034845	Plvap	0.205	0.64235	0.776916
ENSMUSG00000034848	Ttc21b	0.797	0.01585	0.0497997
ENSMUSG00000034850	Tmem127	0.439	0.02472	0.0715928
ENSMUSG00000034853	Acot11	0.089	0.87399	0.938265
ENSMUSG00000034854	Mfsd12	1.443	0	9.82641e-20
ENSMUSG00000034855	Cxcl10	1.467	0.17536	0.320928
ENSMUSG00000034858	Fam214a	0.918	0.11303	0.23177
ENSMUSG00000034863	Ano8	0.097	0.77106	0.868063
ENSMUSG00000034867	Ankrd27	-0.317	0.01654	0.0515405
ENSMUSG00000034868	Myl12b	0.62	0	8.3781e-07
ENSMUSG00000034871	Fam151a	2.601	0.10131	0.214323
ENSMUSG00000034875	Nudt19	-0.547	0.00628	0.0231225
ENSMUSG00000034880	Mrpl34	-0.831	0	7.26757e-20
ENSMUSG00000034881	Tbxa2r	-1.428	0.00381	0.0151056
ENSMUSG00000034883	Lrr1	-0.905	0.01958	0.0591866
ENSMUSG00000034889	Cactin	-0.286	0.01761	0.0542939
ENSMUSG00000034891	Sncb	0.315	0.49904	0.658759
ENSMUSG00000034892	Rps29	0.186	0.02342	0.0685008
ENSMUSG00000034893	Cog3	-0.287	0.48825	0.649748
ENSMUSG00000034898	Filip1	1.527	0.04194	0.10887
ENSMUSG00000034902	Pip5k1c	0.157	0.3538	0.522775
ENSMUSG00000034903	Cobll1	0.842	0.09007	0.196871
ENSMUSG00000034906	Ncaph	0.281	0.11551	0.235361
ENSMUSG00000034908	Sidt2	0.157	0.3857	0.554373
ENSMUSG00000034910	Pygo1	1.546	0.00015	0.00088031
ENSMUSG00000034911	Ushbp1	-1.16	0.04457	0.11438
ENSMUSG00000034917	Tjp3	1.796	0	2.14517e-05
ENSMUSG00000034926	Dhcr24	-0.499	0	3.85175e-09
ENSMUSG00000034928	Rnf44	0.223	0.03161	0.0872088
ENSMUSG00000034930	Rtkn	-1.83	0	1.69224e-09
ENSMUSG00000034931	Dhx8	-0.559	0	2.20447e-07
ENSMUSG00000034932	Mrpl54	-0.69	0	1.21341e-10
ENSMUSG00000034936	Arl4d	1.25	0.02153	0.0640252
ENSMUSG00000034940	Synrg	0.17	0.08016	0.180601
ENSMUSG00000034947	Tmem106a	-0.216	0.42306	0.590529
ENSMUSG00000034949	Zfr2	1.046	0.16068	0.300863
ENSMUSG00000034951	Cog7	-0.637	0.00059	0.00306816
ENSMUSG00000034957	Cebpa	-0.105	0.75285	0.856488
ENSMUSG00000034958	Atcay	-2.709	3e-05	0.000199719
ENSMUSG00000034959	Rubcnl	0	1	1
ENSMUSG00000034968	Lbx2	1.353	0.35401	0.522871
ENSMUSG00000034973	Dopey1	-0.444	0.05609	0.137131
ENSMUSG00000034974	Dapk3	-0.471	0.08608	0.190138
ENSMUSG00000034981	Parm1	1.697	0	1.70189e-10
ENSMUSG00000034987	Hrh2	0.674	0.34461	0.51467
ENSMUSG00000034993	Vat1	0.82	1e-05	5.59983e-05
ENSMUSG00000034994	Eef2	0.557	0	6.46498e-19
ENSMUSG00000034998	Foxn2	0.006	0.98291	0.996582
ENSMUSG00000035000	Dpp4	1.056	0	3.85178e-05
ENSMUSG00000035007	Rundc1	-0.303	0.20344	0.358129
ENSMUSG00000035011	Zbtb7a	-0.415	0.00396	0.0155704
ENSMUSG00000035021	Baz1a	0.256	0.01592	0.0499687
ENSMUSG00000035024	Ncapd3	-0.164	0.23013	0.391941
ENSMUSG00000035027	Map2k2	-0.4	0	6.74005e-06
ENSMUSG00000035031	C8a	0.054	0.86807	0.935328
ENSMUSG00000035032	Nek11	-0.037	0.97936	0.994801
ENSMUSG00000035041	Creb3l3	0.01	0.96845	0.988503
ENSMUSG00000035045	Zc3h12b	0.419	0.56106	0.712681
ENSMUSG00000035047	Kri1	-0.145	0.31344	0.482182
ENSMUSG00000035048	Anapc13	-0.318	0.0004	0.00217029
ENSMUSG00000035049	Rrp12	-0.81	0	2.69625e-12
ENSMUSG00000035051	Dhx57	0.342	0.07522	0.171776
ENSMUSG00000035057	Mgat4d	-2.545	0.113	0.231737
ENSMUSG00000035062	Zc4h2	0.289	0.55026	0.702853
ENSMUSG00000035064	Eef2k	2.001	0	2.30826e-08
ENSMUSG00000035067	Xkr6	-0.414	0.24798	0.413564
ENSMUSG00000035069	Oma1	0.261	0.07778	0.176386
ENSMUSG00000035078	Mtmr9	-0.208	0.12945	0.256497
ENSMUSG00000035086	Becn1	0.431	4e-05	0.000262381
ENSMUSG00000035093	Secisbp2l	0.026	0.87517	0.938278
ENSMUSG00000035095	Fam167a	1.027	0.45427	0.619448
ENSMUSG00000035104	Eva1a	2.199	0.00053	0.00277794
ENSMUSG00000035105	Egln3	0.26	0.26888	0.435488
ENSMUSG00000035107	Dcbld2	0.155	0.20619	0.361683
ENSMUSG00000035109	Shc4	-0.517	0.74837	0.85406
ENSMUSG00000035112	Wnk4	0.813	0.38993	0.559179
ENSMUSG00000035121	Neil2	1.054	0	6.69264e-08
ENSMUSG00000035125	Gcfc2	0.077	0.80334	0.890966
ENSMUSG00000035126	Wdr78	-0.564	0.34456	0.51467
ENSMUSG00000035131	Brinp3	2.951	0.05811	0.140952
ENSMUSG00000035133	Arhgap5	0.324	0.00011	0.000697931
ENSMUSG00000035139	Secisbp2	-0.052	0.69541	0.816349
ENSMUSG00000035142	Nubpl	0.025	0.93683	0.971837
ENSMUSG00000035150	Eif2s3x	-0.152	0.33044	0.500165
ENSMUSG00000035151	Elmod2	0.851	0	5.79661e-06
ENSMUSG00000035152	Ap2b1	0.563	0	4.41877e-12
ENSMUSG00000035158	Mitf	0.95	0.00146	0.00669466
ENSMUSG00000035161	Ints6	-0.941	0	5.31475e-27
ENSMUSG00000035164	Zc3h12c	-0.191	0.68737	0.810054
ENSMUSG00000035168	Tanc1	-0.125	0.29024	0.458991
ENSMUSG00000035171	1110059E24Rik	-0.25	0.07317	0.168457
ENSMUSG00000035172	Plekhh3	0.885	0.01969	0.0593979
ENSMUSG00000035173	Ccdc186	0.065	0.53211	0.688106
ENSMUSG00000035181	Heatr5a	0.006	0.97393	0.991872
ENSMUSG00000035183	Slc24a5	1.954	0.15965	0.299463
ENSMUSG00000035184	Fam124a	0.811	0.01807	0.0554644
ENSMUSG00000035187	Nkx6-1	1.093	0.27708	0.444248
ENSMUSG00000035189	Ano4	0.07	0.85703	0.927873
ENSMUSG00000035198	Tubg1	0.003	0.97619	0.993391
ENSMUSG00000035199	Arl6ip5	0.308	0.39096	0.560001
ENSMUSG00000035200	Chrnb4	-1.922	0.0053	0.0199934
ENSMUSG00000035201	B020004J07Rik	1.463	0.19254	0.343015
ENSMUSG00000035202	Lars2	0.307	0.19475	0.346411
ENSMUSG00000035203	Epn1	0.05	0.59769	0.743568
ENSMUSG00000035206	Sppl2b	0.068	0.79299	0.883454
ENSMUSG00000035208	Slfn8	-1.438	0.00011	0.000704576
ENSMUSG00000035211	Xrra1	1.953	0.12961	0.256683
ENSMUSG00000035212	Leprot	0.697	0	2.14977e-08
ENSMUSG00000035215	Lsm7	-0.301	4e-05	0.000252269
ENSMUSG00000035226	Rims4	-0.037	0.82834	0.907739
ENSMUSG00000035227	Spcs2	0.188	0.03949	0.103757
ENSMUSG00000035228	Ccdc106	-0.123	0.76931	0.867135
ENSMUSG00000035232	Pdk3	0.482	0.00196	0.00858804
ENSMUSG00000035234	Abraxas1	-0.173	0.35361	0.522724
ENSMUSG00000035235	Trim13	-0.044	0.84015	0.915821
ENSMUSG00000035236	Scai	-0.464	0.15451	0.292666
ENSMUSG00000035237	Lcat	-0.073	0.714	0.829614
ENSMUSG00000035239	Neu3	-0.094	0.86218	0.931022
ENSMUSG00000035242	Oaz1	0.155	0.09525	0.205121
ENSMUSG00000035245	Eogt	1.12	0.00019	0.00113858
ENSMUSG00000035246	Pcyt1b	-0.979	0	1.715e-18
ENSMUSG00000035247	Hectd1	0.24	0.0049	0.0187
ENSMUSG00000035248	Zcchc6	-0.009	0.92236	0.963401
ENSMUSG00000035266	Helq	-0.499	0.03518	0.0948475
ENSMUSG00000035268	Pkig	-0.096	0.72885	0.840547
ENSMUSG00000035273	Hpse	2.796	0.00733	0.0263603
ENSMUSG00000035274	Tpbg	0.956	0.01599	0.0501141
ENSMUSG00000035275	Raver2	0.635	0.00083	0.00410416
ENSMUSG00000035277	Arx	0	1	1
ENSMUSG00000035278	Plekhj1	0.681	0	1.57511e-06
ENSMUSG00000035279	Ssc5d	0.229	0.80962	0.895061
ENSMUSG00000035283	Adrb1	-0.603	0.51084	0.66849
ENSMUSG00000035284	Vps13c	-0.069	0.71744	0.832331
ENSMUSG00000035285	Nat14	-0.686	0.25733	0.42376
ENSMUSG00000035293	G2e3	-0.831	0	1.1007e-24
ENSMUSG00000035297	Cops4	-0.173	0.07997	0.180268
ENSMUSG00000035299	Mid1	0.484	0.55568	0.708058
ENSMUSG00000035305	Ror1	0.057	0.91353	0.958776
ENSMUSG00000035310	Lin54	0.601	0.00064	0.00326185
ENSMUSG00000035311	Gnptab	0.595	0.00527	0.0198733
ENSMUSG00000035314	Gdpd5	3.304	0	2.32836e-06
ENSMUSG00000035325	Sec31a	0.04	0.64468	0.778878
ENSMUSG00000035329	Fbxo33	-0.598	0.00124	0.00583038
ENSMUSG00000035337	Uchl4	-1.364	0.04737	0.120054
ENSMUSG00000035342	Lzts2	0.436	0.073	0.168171
ENSMUSG00000035351	Nup37	0.019	0.89324	0.94813
ENSMUSG00000035354	Uvrag	0.29	0.07646	0.174085
ENSMUSG00000035356	Nfkbiz	0.824	0.2322	0.394529
ENSMUSG00000035357	Pdzrn3	-0.266	0.63192	0.768389
ENSMUSG00000035364	4930524J08Rik	-0.955	0.01132	0.0379479
ENSMUSG00000035365	Parpbp	-0.299	0.20695	0.362523
ENSMUSG00000035367	Rmi1	-0.283	0.15571	0.294415
ENSMUSG00000035370	Gm49322	0.335	0.57047	0.721385
ENSMUSG00000035372	1810055G02Rik	-0.035	0.88738	0.945081
ENSMUSG00000035376	Hacd2	-2.137	0	1.59683e-22
ENSMUSG00000035378	Shq1	-0.086	0.75039	0.855074
ENSMUSG00000035382	Pcsk7	-0.717	0.19697	0.349426
ENSMUSG00000035390	Brsk1	-0.398	0.04119	0.107374
ENSMUSG00000035392	Dennd1a	-0.024	0.9439	0.976004
ENSMUSG00000035394	Cfap53	2.931	0.00582	0.0216446
ENSMUSG00000035395	Pet2	-1.656	0.24238	0.406805
ENSMUSG00000035397	Klf16	-0.675	1e-05	4.43294e-05
ENSMUSG00000035399	Oser1	0.246	0.48696	0.648703
ENSMUSG00000035401	Emsy	-0.213	0.01304	0.0425536
ENSMUSG00000035403	Crb2	0.53	0.56326	0.714556
ENSMUSG00000035407	Kank4	0.855	0.00176	0.00782875
ENSMUSG00000035413	Tmem98	1.716	0	2.67305e-09
ENSMUSG00000035427	Mageb4	0.599	0.67618	0.802167
ENSMUSG00000035437	Rabgap1	0.277	0.01442	0.0461163
ENSMUSG00000035439	Haus8	0.057	0.58839	0.735645
ENSMUSG00000035441	Myo1d	1.301	0.00853	0.0300369
ENSMUSG00000035443	Thyn1	0.295	0.00925	0.0321023
ENSMUSG00000035451	Foxa1	0.609	0.59508	0.7416
ENSMUSG00000035455	Fignl1	0.393	0.05035	0.125976
ENSMUSG00000035456	Prdm8	-0.401	0.69424	0.815644
ENSMUSG00000035458	Tnni3	0.326	0.41163	0.579436
ENSMUSG00000035459	Stab2	1.737	0.04075	0.106452
ENSMUSG00000035469	Rcbtb1	-0.076	0.39573	0.564329
ENSMUSG00000035473	Galm	0.748	0.00059	0.00306037
ENSMUSG00000035476	Tab3	0.386	0.13156	0.259676
ENSMUSG00000035478	Mbd3	-0.543	0	1.84415e-05
ENSMUSG00000035486	Plk5	-2.294	0.00028	0.00159913
ENSMUSG00000035491	Fthl17a	0.179	0.91439	0.959315
ENSMUSG00000035493	Tgfbi	0.431	0.02782	0.0785923
ENSMUSG00000035495	Tstd2	0.021	0.87475	0.938278
ENSMUSG00000035498	Cdcp1	-2.784	0.00532	0.0200542
ENSMUSG00000035504	Reep6	-0.286	0.0954	0.205334
ENSMUSG00000035505	Cox18	-0.197	0.17177	0.316523
ENSMUSG00000035506	Slc12a8	0.3	0.4273	0.594407
ENSMUSG00000035509	Fbxl21	1.844	0.22453	0.385061
ENSMUSG00000035517	Tdrd7	2.294	0.03576	0.0959192
ENSMUSG00000035521	Gnptg	1.282	0	3.05675e-05
ENSMUSG00000035529	Prdm4	-0.339	0.13355	0.262455
ENSMUSG00000035530	Eif1	0.251	0.00061	0.00314516
ENSMUSG00000035540	Gc	-0.136	0.38506	0.553855
ENSMUSG00000035545	Leng8	0.377	0.19833	0.351195
ENSMUSG00000035547	Capn5	1.406	0.00074	0.00370069
ENSMUSG00000035551	Igfbpl1	0.672	0.00341	0.0137825
ENSMUSG00000035557	Krt17	2.062	9e-05	0.000564458
ENSMUSG00000035559	Mpv17l2	0.063	0.56022	0.711948
ENSMUSG00000035560	Wdr20rt	0.484	0.63949	0.774675
ENSMUSG00000035561	Aldh1b1	0.799	0.00343	0.0138705
ENSMUSG00000035566	Pcdh17	0.273	0.7263	0.838985
ENSMUSG00000035569	Ankrd11	-0.148	0.02232	0.0658182
ENSMUSG00000035572	Dcaf10	0.157	0.28848	0.457296
ENSMUSG00000035575	Utp6	-0.57	0	1.14968e-06
ENSMUSG00000035576	L3mbtl1	0.075	0.96233	0.985868
ENSMUSG00000035578	Iqcg	-0.201	0.35952	0.528315
ENSMUSG00000035585	Tsen34	0.263	0.02811	0.0793157
ENSMUSG00000035594	Chrna5	-0.892	0.11789	0.238943
ENSMUSG00000035595	1600002K03Rik	-0.14	0.63378	0.770052
ENSMUSG00000035596	Mboat7	-0.132	0.23354	0.396209
ENSMUSG00000035597	Prpf39	0.372	0.00296	0.0122699
ENSMUSG00000035601	Trmt10b	0.012	0.94233	0.975039
ENSMUSG00000035606	Ky	-0.265	0.79805	0.887395
ENSMUSG00000035614	Togaram1	0.204	0.26497	0.431369
ENSMUSG00000035615	Frmpd1	1.257	0.09847	0.210232
ENSMUSG00000035620	Ric8b	0.06	0.73379	0.844178
ENSMUSG00000035621	Midn	-1.178	0	1.0561e-54
ENSMUSG00000035623	Rsf1	0.122	0.08987	0.196567
ENSMUSG00000035629	Rubcn	-0.052	0.84894	0.921637
ENSMUSG00000035632	Cnot3	0.129	0.08754	0.192765
ENSMUSG00000035637	Grhpr	-0.384	0.00129	0.00603493
ENSMUSG00000035640	Cbarp	0.394	0.0072	0.0259545
ENSMUSG00000035642	Aamdc	0.398	0.06542	0.154912
ENSMUSG00000035649	Zcchc7	-0.247	0.03315	0.0904424
ENSMUSG00000035666	Gtf3c4	-0.16	0.2592	0.42591
ENSMUSG00000035671	Zswim4	-0.253	0.39653	0.564864
ENSMUSG00000035673	Sbno2	0.047	0.7978	0.887245
ENSMUSG00000035674	Ndufa3	0.093	0.31962	0.488884
ENSMUSG00000035681	Kcnc2	1.062	0.38521	0.554001
ENSMUSG00000035683	Melk	-0.03	0.85178	0.923773
ENSMUSG00000035686	Thrsp	0.027	0.93735	0.971994
ENSMUSG00000035692	Isg15	-0.127	0.87571	0.938278
ENSMUSG00000035694	Caps2	-1.348	0.30252	0.470647
ENSMUSG00000035696	Rnf38	0.477	0.00119	0.00561439
ENSMUSG00000035697	Arhgap45	0.865	0.00557	0.0208459
ENSMUSG00000035699	Slc51a	0.807	0.14286	0.27596
ENSMUSG00000035704	Alg8	0.691	0.00116	0.0054921
ENSMUSG00000035711	Dok3	-0.413	0.64617	0.780251
ENSMUSG00000035713	Usp35	1.041	0.00531	0.0200221
ENSMUSG00000035722	Abca7	-0.366	0.40355	0.572176
ENSMUSG00000035725	Prkx	0.553	0.01806	0.0554416
ENSMUSG00000035726	Supt16	-0.063	0.46857	0.631536
ENSMUSG00000035735	Dagla	-0.8	0.40575	0.573763
ENSMUSG00000035754	Wdr18	-0.451	0	9.14908e-07
ENSMUSG00000035757	Selenoo	-0.273	0.51214	0.669206
ENSMUSG00000035759	Bbs10	0.264	0.40311	0.571917
ENSMUSG00000035762	Tmem161b	-0.095	0.41537	0.58289
ENSMUSG00000035764	Fbxo45	-0.07	0.70524	0.822927
ENSMUSG00000035765	Dym	0.624	0	6.16441e-06
ENSMUSG00000035769	Xylb	0.675	0.02452	0.0711859
ENSMUSG00000035770	Dync1li2	0.257	0.00497	0.0188743
ENSMUSG00000035772	Mrps2	-0.024	0.82705	0.906834
ENSMUSG00000035773	Kiss1r	-0.095	0.91357	0.958776
ENSMUSG00000035775	Krt20	-2.994	0.05503	0.135061
ENSMUSG00000035776	Cd99l2	0.955	7e-05	0.00047372
ENSMUSG00000035778	Ggta1	1.341	0	5.97206e-08
ENSMUSG00000035780	Ugt2a3	-0.484	0.17178	0.316523
ENSMUSG00000035781	R3hdm4	0.314	0.01085	0.0366756
ENSMUSG00000035783	Acta2	1.983	0.20627	0.361787
ENSMUSG00000035790	Cep19	0.314	0.41249	0.580169
ENSMUSG00000035798	Zdhhc17	0.439	0.10087	0.213769
ENSMUSG00000035799	Twist1	0.041	0.92272	0.963716
ENSMUSG00000035811	Ugt2b35	0.051	0.9105	0.957059
ENSMUSG00000035824	Tk2	0.656	0.0002	0.00116124
ENSMUSG00000035828	Pim3	0.801	0	8.23869e-14
ENSMUSG00000035829	Ppp1r26	-1.011	0.06237	0.148917
ENSMUSG00000035834	Polr3g	-0.399	0	3.68493e-06
ENSMUSG00000035835	Plppr3	1.292	0.02867	0.0806721
ENSMUSG00000035836	Ugt2b1	-0.141	0.65044	0.783885
ENSMUSG00000035840	Lysmd3	0.307	0.192	0.342366
ENSMUSG00000035842	Ddx11	0.25	0.14223	0.274996
ENSMUSG00000035845	Alg12	0.516	0.19636	0.348479
ENSMUSG00000035847	Ids	0.123	0.70299	0.821468
ENSMUSG00000035849	Krt222	0.362	0.65531	0.787582
ENSMUSG00000035851	Ythdc1	-0.353	5e-05	0.000320988
ENSMUSG00000035852	Misp	3.39	0.00052	0.00271569
ENSMUSG00000035863	Palm	0.795	3e-05	0.000240052
ENSMUSG00000035864	Syt1	-0.597	0.43216	0.599001
ENSMUSG00000035868	Zfp983	0.471	0.51058	0.668478
ENSMUSG00000035873	Pawr	0.746	0	2.32834e-05
ENSMUSG00000035875	AI182371	-0.095	0.72733	0.839437
ENSMUSG00000035877	Zhx3	0.067	0.88863	0.945769
ENSMUSG00000035878	Hykk	-0.332	0.21306	0.370235
ENSMUSG00000035885	Cox8a	-0.111	0.26942	0.436042
ENSMUSG00000035890	Rnf126	0.026	0.84683	0.920357
ENSMUSG00000035891	Cerk	1.228	0.00626	0.0230791
ENSMUSG00000035898	Uba6	-0.564	0	4.88175e-07
ENSMUSG00000035900	Gramd4	0.484	0.39315	0.56193
ENSMUSG00000035901	Dennd5a	0.199	0.26226	0.428659
ENSMUSG00000035910	Dcdc2a	-0.94	0.33034	0.500077
ENSMUSG00000035914	Cd276	0.538	0.02734	0.0775887
ENSMUSG00000035919	Bbs9	0.958	0.00052	0.00272887
ENSMUSG00000035929	H2-Q4	-0.447	0.34679	0.516993
ENSMUSG00000035933	Cog5	0.288	0.10946	0.226546
ENSMUSG00000035934	Pknox2	0.224	0.43509	0.601691
ENSMUSG00000035936	Aldh5a1	0.968	0	6.16967e-06
ENSMUSG00000035941	Ibtk	0.301	0.00041	0.00220608
ENSMUSG00000035944	Ttc38	0.422	0.19999	0.353383
ENSMUSG00000035949	Fbxw2	-0.37	0.00247	0.0105153
ENSMUSG00000035953	Tmem55b	0.388	0	1.05354e-06
ENSMUSG00000035954	Dock4	-1.445	0.0005	0.00264834
ENSMUSG00000035958	Tdp2	-0.247	0.21499	0.373059
ENSMUSG00000035960	Apex1	-0.328	0.001	0.00483502
ENSMUSG00000035964	Tmem59l	-1.798	0.00738	0.0264939
ENSMUSG00000035967	Ints6l	0.643	0.07994	0.180268
ENSMUSG00000035969	Rusc2	-0.031	0.94638	0.977709
ENSMUSG00000035983	Gm7008	-0.843	0.15947	0.299233
ENSMUSG00000035984	Nme5	-0.797	0.37931	0.548079
ENSMUSG00000035992	Fnip1	0.359	0.00218	0.00943651
ENSMUSG00000036002	Fam214b	-1.165	0.03005	0.0838512
ENSMUSG00000036006	Ripor2	3.208	0.01336	0.0434157
ENSMUSG00000036009	Mettl25	-0.023	0.95518	0.982097
ENSMUSG00000036019	Tmtc2	0.348	0.6884	0.810527
ENSMUSG00000036022	Fam122b	0.479	0	8.08757e-07
ENSMUSG00000036023	Parp2	0.064	0.57612	0.726321
ENSMUSG00000036026	Tmem63b	-0.079	0.65642	0.78836
ENSMUSG00000036030	Prtg	-0.407	0.00332	0.0135143
ENSMUSG00000036036	Zfp57	-1.36	0	1.18009e-21
ENSMUSG00000036046	5031439G07Rik	0.447	0.00049	0.00258998
ENSMUSG00000036052	Dnajb5	-1.858	5e-05	0.000311732
ENSMUSG00000036053	Fmnl2	0.606	0	9.79249e-06
ENSMUSG00000036054	Sugp2	-0.091	0.37702	0.546215
ENSMUSG00000036057	Ptpn23	-0.03	0.86906	0.935948
ENSMUSG00000036061	Smug1	0.462	0.07984	0.180069
ENSMUSG00000036067	Slc2a6	-0.801	0.57068	0.721524
ENSMUSG00000036073	Galt	-0.593	0.00091	0.00442599
ENSMUSG00000036078	Sigmar1	-0.539	5e-05	0.000362708
ENSMUSG00000036083	Slc17a3	0.429	0.51123	0.668648
ENSMUSG00000036086	Zranb3	0.126	0.31314	0.481812
ENSMUSG00000036087	Slain2	-0.075	0.57472	0.725073
ENSMUSG00000036091	Hyal3	-0.679	0.61153	0.754145
ENSMUSG00000036093	Arl5a	0.141	0.38409	0.55302
ENSMUSG00000036095	Dgkb	-2.419	0.00466	0.0178942
ENSMUSG00000036097	Slf2	0.003	0.97502	0.992651
ENSMUSG00000036098	Myrf	-1.291	0	1.96066e-08
ENSMUSG00000036099	Vezt	0.257	0.23581	0.399072
ENSMUSG00000036103	Colec12	0.203	0.42248	0.589778
ENSMUSG00000036104	Rab3gap1	0.058	0.47848	0.641079
ENSMUSG00000036106	Prr5	0.125	0.55936	0.711319
ENSMUSG00000036109	Mbnl3	-0.279	0.39946	0.568058
ENSMUSG00000036110	Slc17a2	-0.636	0.35387	0.522785
ENSMUSG00000036111	Lmo1	0.464	0.58058	0.729916
ENSMUSG00000036112	Metap2	-0.238	0.00023	0.00133583
ENSMUSG00000036114	Rpp25l	-0.567	0	1.59575e-07
ENSMUSG00000036120	Rfxank	0.908	0.00011	0.000697648
ENSMUSG00000036136	Fam110c	1.832	0.22942	0.391032
ENSMUSG00000036138	Acaa1a	-0.036	0.8004	0.889075
ENSMUSG00000036139	Hoxc9	2.933	0.00016	0.000945199
ENSMUSG00000036151	Tm6sf2	-0.306	0.48509	0.646758
ENSMUSG00000036155	Mgat5	0.355	0.28565	0.454092
ENSMUSG00000036158	Prickle1	-0.307	0.42608	0.593489
ENSMUSG00000036160	Surf6	-0.056	0.60433	0.748652
ENSMUSG00000036167	Pphln1	-0.47	0.01264	0.0414568
ENSMUSG00000036168	Ccdc38	-1.147	0.02912	0.0817147
ENSMUSG00000036180	Gatad2a	-0.057	0.48242	0.644366
ENSMUSG00000036181	Hist1h1c	0.466	0.00287	0.0119819
ENSMUSG00000036185	Sapcd1	2.874	0	2.93532e-16
ENSMUSG00000036186	Fam69b	0.392	0.1723	0.316909
ENSMUSG00000036188	Ankmy2	0.368	0.01153	0.0385409
ENSMUSG00000036192	Rorb	3.172	0.06158	0.147458
ENSMUSG00000036196	Slc26a8	0	1	1
ENSMUSG00000036197	Gxylt1	-0.092	0.3362	0.506046
ENSMUSG00000036198	Arhgap36	3.76	0.01468	0.046779
ENSMUSG00000036199	Ndufa13	0.109	0.05025	0.125766
ENSMUSG00000036202	Rif1	-0.078	0.18501	0.333472
ENSMUSG00000036206	Sh3bp4	0.096	0.69334	0.815012
ENSMUSG00000036208	Nepro	-0.61	0.00779	0.0277203
ENSMUSG00000036211	Hist1h1t	2.946	0.12717	0.252937
ENSMUSG00000036214	Znrd1as	0.027	0.86614	0.933963
ENSMUSG00000036216	Leap2	-0.914	0.04881	0.122922
ENSMUSG00000036218	Pdzrn4	-2.349	0.06515	0.154504
ENSMUSG00000036223	Ska1	-0.058	0.53995	0.694893
ENSMUSG00000036225	Kctd1	0.47	0.25601	0.422198
ENSMUSG00000036241	Ube2r2	-0.011	0.85907	0.929381
ENSMUSG00000036242	3632451O06Rik	1.161	0	6.57702e-08
ENSMUSG00000036246	Gmip	0.507	0.20145	0.355218
ENSMUSG00000036249	Rbm43	0.635	0.0998	0.212113
ENSMUSG00000036256	Igfbp7	-0.504	0.38954	0.558773
ENSMUSG00000036257	Pnpla8	0.229	0.10442	0.219209
ENSMUSG00000036264	Fstl4	3.122	0.04013	0.105078
ENSMUSG00000036270	Edc4	0.121	0.44085	0.6068
ENSMUSG00000036273	Lrrk2	-0.938	0.02417	0.0704152
ENSMUSG00000036275	9530068E07Rik	0.191	0.46579	0.628634
ENSMUSG00000036278	Macrod1	0.754	0.01225	0.0404239
ENSMUSG00000036281	Snapc4	-0.07	0.60156	0.746622
ENSMUSG00000036282	Naa30	-0.026	0.8579	0.9285
ENSMUSG00000036285	Noa1	-0.208	0.29392	0.461754
ENSMUSG00000036291	Ap5m1	-0.175	0.49538	0.655578
ENSMUSG00000036292	Gramd1c	2.202	0.00402	0.0157801
ENSMUSG00000036299	BC031181	-0.612	0	1.58556e-07
ENSMUSG00000036304	Zdhhc23	-0.777	0.04461	0.114433
ENSMUSG00000036306	Lzts1	-0.447	0.43585	0.602276
ENSMUSG00000036309	Skp1a	0.143	0.07596	0.173124
ENSMUSG00000036315	Znrd1	-0.441	0.00085	0.00418854
ENSMUSG00000036323	Srp72	-0.15	0.01838	0.056249
ENSMUSG00000036327	Qsox2	0.062	0.8513	0.92331
ENSMUSG00000036330	Slc18a1	0.507	0.27705	0.444248
ENSMUSG00000036333	Kidins220	0.507	0.00016	0.000952194
ENSMUSG00000036334	Igsf10	0.64	0.16246	0.303261
ENSMUSG00000036339	Tmem260	0.692	0.03508	0.0946831
ENSMUSG00000036352	Ubac1	0.188	0.04717	0.119684
ENSMUSG00000036356	Csgalnact1	1.875	0.14548	0.279482
ENSMUSG00000036368	Rmdn2	-1.522	0.00219	0.0094507
ENSMUSG00000036371	Serbp1	-0.057	0.21764	0.376303
ENSMUSG00000036372	Tmem258	-0.388	3e-05	0.000235279
ENSMUSG00000036376	Abt1	-0.412	0.02228	0.0657509
ENSMUSG00000036377	C530008M17Rik	0.605	0.07424	0.170205
ENSMUSG00000036390	Gadd45a	-0.25	0.1333	0.262125
ENSMUSG00000036391	Sec24a	-0.075	0.73241	0.843202
ENSMUSG00000036395	Glb1l2	0.411	0.45899	0.623365
ENSMUSG00000036398	Ppp1r11	-1.242	0	1.44519e-20
ENSMUSG00000036402	Gng12	1.641	0	1.10135e-09
ENSMUSG00000036403	Cep135	0.064	0.67242	0.799751
ENSMUSG00000036411	9530077C05Rik	0.069	0.96632	0.987733
ENSMUSG00000036412	Arsi	1.368	0.33988	0.509826
ENSMUSG00000036422	Pcdh8	-3.562	0	2.90917e-09
ENSMUSG00000036427	Gpi1	0.222	0.01056	0.0358958
ENSMUSG00000036430	Tbcc	-0.545	0	4.12957e-05
ENSMUSG00000036432	Siah2	-0.593	0.0686	0.160167
ENSMUSG00000036435	Exoc1	0.264	0.14103	0.27325
ENSMUSG00000036438	Calm2	-0.023	0.76014	0.861292
ENSMUSG00000036442	Thap11	0.378	0.01272	0.0416757
ENSMUSG00000036450	Hif1an	-0.327	0.00308	0.0127014
ENSMUSG00000036452	Arhgap26	-0.163	0.53746	0.692931
ENSMUSG00000036459	Wtip	-0.04	0.74894	0.854401
ENSMUSG00000036461	Elf1	-0.226	0.09214	0.200365
ENSMUSG00000036466	Megf11	-0.979	0.20919	0.365404
ENSMUSG00000036469	March1	-0.268	0.79062	0.882358
ENSMUSG00000036473	Tbc1d24	0.472	0.00377	0.0149562
ENSMUSG00000036478	Btg1	1.307	0	2.63924e-14
ENSMUSG00000036499	Eea1	0.66	0	1.41972e-08
ENSMUSG00000036501	Fam13b	-0.184	0.21613	0.37443
ENSMUSG00000036503	Rnf13	0.394	0.09088	0.198254
ENSMUSG00000036504	Phpt1	0.216	0.04139	0.107739
ENSMUSG00000036513	Commd2	-0.278	0.14045	0.272259
ENSMUSG00000036523	Greb1	0.102	0.79698	0.886581
ENSMUSG00000036528	Ppfibp2	0.075	0.69121	0.813108
ENSMUSG00000036529	Sbf1	0.162	0.3109	0.479536
ENSMUSG00000036533	Cdc42ep3	-0.224	0.45798	0.622304
ENSMUSG00000036534	Slc38a7	0.908	0	5.62219e-11
ENSMUSG00000036537	Rnf113a1	-0.496	0.17458	0.319813
ENSMUSG00000036545	Adamts2	-2.915	0.00571	0.0213061
ENSMUSG00000036550	Cnot1	0.051	0.58227	0.731164
ENSMUSG00000036552	Ermard	-0.964	5e-05	0.000325265
ENSMUSG00000036553	Sh3tc1	1.35	0	2.11972e-05
ENSMUSG00000036555	Iqce	0.296	0.27971	0.44738
ENSMUSG00000036561	Ppp6r2	0.9	0.01095	0.0369429
ENSMUSG00000036564	Ndrg4	0.191	0.65041	0.783885
ENSMUSG00000036565	Ttyh3	0.8	0.05222	0.129472
ENSMUSG00000036568	Bicral	0.158	0.2064	0.361928
ENSMUSG00000036570	Fxyd1	-0.116	0.66038	0.791319
ENSMUSG00000036572	Upf3b	-0.754	0	1.30089e-21
ENSMUSG00000036580	Spg20	0.425	0.00515	0.0194565
ENSMUSG00000036585	Fgf1	-0.453	0.03082	0.0854955
ENSMUSG00000036587	Fut7	-1.738	0.35197	0.522061
ENSMUSG00000036591	Arhgap21	-0.047	0.66002	0.790939
ENSMUSG00000036596	Cpz	-2.01	0.00016	0.000939343
ENSMUSG00000036598	Ccdc113	0.169	0.81722	0.900208
ENSMUSG00000036599	Chst12	0.769	0.07348	0.168997
ENSMUSG00000036602	Alx1	-0.394	0.77009	0.867521
ENSMUSG00000036606	Plxnb2	0.829	0	4.0479e-08
ENSMUSG00000036611	Eepd1	-0.591	0.21902	0.378187
ENSMUSG00000036613	Eipr1	-0.922	0	1.68657e-14
ENSMUSG00000036615	Rfxap	0.092	0.72649	0.839041
ENSMUSG00000036617	Etl4	-0.203	0.01986	0.059837
ENSMUSG00000036620	Mgat4b	1.596	0	1.03711e-17
ENSMUSG00000036622	Atp13a2	0.519	0.00215	0.00931964
ENSMUSG00000036632	Alg5	0.552	4e-05	0.000252974
ENSMUSG00000036634	Mag	-2.37	0.1109	0.22857
ENSMUSG00000036636	Clcn7	0.787	0.00048	0.00255128
ENSMUSG00000036639	Nudt1	-0.517	0	7.30471e-06
ENSMUSG00000036641	Ccdc148	-0.835	0.40619	0.57399
ENSMUSG00000036644	Tbc1d9b	0.813	0	8.49794e-14
ENSMUSG00000036646	Man1b1	0.28	0.01864	0.0568932
ENSMUSG00000036655	Colec11	0.362	0.65556	0.787582
ENSMUSG00000036661	Dennd3	1.009	0.20407	0.358832
ENSMUSG00000036667	Tcaf1	0.531	0.00138	0.0063865
ENSMUSG00000036672	Cenpt	-0.15	0.1506	0.286916
ENSMUSG00000036676	Tmtc3	-0.25	0.3545	0.523066
ENSMUSG00000036678	Aaas	-0.932	0	1.03583e-13
ENSMUSG00000036686	Cc2d1a	0.095	0.71397	0.829614
ENSMUSG00000036687	Tmem184a	-2.657	0.03388	0.092118
ENSMUSG00000036693	Nop14	0.141	0.04393	0.113108
ENSMUSG00000036698	Ago2	0.266	0.00335	0.0135875
ENSMUSG00000036699	Zcchc12	1.97	0.01702	0.0527907
ENSMUSG00000036707	Cab39	0.145	0.23407	0.396818
ENSMUSG00000036712	Cyld	-0.216	0.24017	0.404089
ENSMUSG00000036718	Micall2	0.707	0.41009	0.577676
ENSMUSG00000036721	Zscan12	0.57	0.00056	0.00290547
ENSMUSG00000036733	Rbm42	-0.428	0	3.72456e-06
ENSMUSG00000036737	Oxsr1	0.382	0.00482	0.01842
ENSMUSG00000036743	Psma8	0.182	0.19167	0.342026
ENSMUSG00000036745	Ttll7	0.085	0.89822	0.951521
ENSMUSG00000036748	Cuedc2	0.458	1e-05	6.67753e-05
ENSMUSG00000036751	Cox6b1	-0.272	0.00074	0.00372086
ENSMUSG00000036752	Tubb4b	-0.97	0	6.36856e-35
ENSMUSG00000036764	Dnajc12	0.07	0.90391	0.954051
ENSMUSG00000036766	Dner	0.927	0.11629	0.236462
ENSMUSG00000036768	Kif15	-0.2	0.01217	0.0402232
ENSMUSG00000036769	Wdr44	0.124	0.66638	0.795342
ENSMUSG00000036770	Stpg3	-0.764	0.47288	0.636049
ENSMUSG00000036775	Decr2	-0.283	0.05045	0.12612
ENSMUSG00000036777	Anln	0.32	0.01258	0.0413027
ENSMUSG00000036779	Papd5	0.492	1e-05	8.19068e-05
ENSMUSG00000036781	Rps27l	-0.092	0.19029	0.340244
ENSMUSG00000036782	Klhl13	1.033	0	4.15033e-17
ENSMUSG00000036792	Mbd5	-0.113	0.62405	0.762246
ENSMUSG00000036810	Cnep1r1	0.569	0.00076	0.00379359
ENSMUSG00000036813	Entpd8	0.31	0.67935	0.80466
ENSMUSG00000036817	Sun1	0.59	0.00033	0.00181931
ENSMUSG00000036819	Jmjd4	-0.692	0.0015	0.00682984
ENSMUSG00000036820	Amdhd2	1.261	0	1.41257e-15
ENSMUSG00000036822	Topors	-0.617	0	9.39502e-17
ENSMUSG00000036825	Ssx2ip	-0.015	0.90495	0.954285
ENSMUSG00000036832	Lpar3	3.248	0.00611	0.0225897
ENSMUSG00000036833	Pnpla7	0.361	0.07587	0.173013
ENSMUSG00000036834	Plch1	-0.708	0.04012	0.105072
ENSMUSG00000036835	Psenen	0.607	0.03928	0.103398
ENSMUSG00000036840	Siah1a	0.442	0.0683	0.159648
ENSMUSG00000036845	Lin37	0.218	0.35402	0.522871
ENSMUSG00000036850	Mrpl41	-0.107	0.5174	0.673771
ENSMUSG00000036853	Mcoln3	2.603	0.09944	0.211612
ENSMUSG00000036854	Hspb6	-0.023	0.91233	0.957986
ENSMUSG00000036856	Wnt4	0.512	0.48492	0.646645
ENSMUSG00000036858	Ptcra	0.431	0.55871	0.710665
ENSMUSG00000036860	Mrpl55	-0.711	1e-05	9.21596e-05
ENSMUSG00000036862	Dchs1	-0.68	0.21842	0.377404
ENSMUSG00000036863	Syde2	0.955	0.02725	0.077371
ENSMUSG00000036864	Proser3	-3.081	0	3.01943e-17
ENSMUSG00000036867	Smad6	-2.199	0.07974	0.17998
ENSMUSG00000036873	2410004B18Rik	-0.26	0.10069	0.213443
ENSMUSG00000036875	Dna2	0.187	0.41897	0.586686
ENSMUSG00000036879	Phkb	0.205	0.09498	0.204735
ENSMUSG00000036880	Acaa2	0.465	0.002	0.00875447
ENSMUSG00000036882	Arhgap33	-0.017	0.9667	0.987815
ENSMUSG00000036885	Arhgef26	-1.207	0	2.5396e-07
ENSMUSG00000036887	C1qa	-0.566	0.389	0.558214
ENSMUSG00000036890	Gtdc1	-0.213	0.35337	0.522674
ENSMUSG00000036892	Prodh2	0.207	0.61842	0.759093
ENSMUSG00000036893	Ehmt1	-0.634	0	1.72303e-06
ENSMUSG00000036894	Rap2b	-0.205	0.09831	0.210008
ENSMUSG00000036896	C1qc	-3.355	0.0249	0.07196
ENSMUSG00000036898	Zfp157	0.066	0.70194	0.820845
ENSMUSG00000036902	Neto2	-0.279	0.4204	0.587964
ENSMUSG00000036904	Fzd8	0.01	0.98187	0.996082
ENSMUSG00000036905	C1qb	-0.451	0.5089	0.667422
ENSMUSG00000036908	Unc93b1	-0.48	0.41628	0.583894
ENSMUSG00000036912	Piwil4	0.656	0.1957	0.347618
ENSMUSG00000036913	Trim67	4.258	0.00132	0.00613155
ENSMUSG00000036915	Kirrel2	-4.047	0	1.29557e-10
ENSMUSG00000036916	Zfp280c	0.204	0.43447	0.601049
ENSMUSG00000036918	Ttc7	1.081	0	3.35577e-06
ENSMUSG00000036923	Stox1	2.504	0.01803	0.0553587
ENSMUSG00000036928	Stag3	-0.024	0.8368	0.913432
ENSMUSG00000036931	Nfkbid	-0.227	0.71766	0.832524
ENSMUSG00000036932	Aifm1	-0.32	0.0041	0.0160341
ENSMUSG00000036934	4921524J17Rik	-0.184	0.16037	0.300467
ENSMUSG00000036940	Kdm1a	0.17	0.04779	0.120875
ENSMUSG00000036941	Elac1	0.575	0.08448	0.187708
ENSMUSG00000036943	Rab8b	-0.041	0.91272	0.958262
ENSMUSG00000036948	BC037034	-0.052	0.80262	0.890604
ENSMUSG00000036955	Kif1bp	-0.204	0.2984	0.466145
ENSMUSG00000036957	Lrfn3	0.361	0.66454	0.79408
ENSMUSG00000036959	Bcorl1	0.64	1e-05	5.92846e-05
ENSMUSG00000036961	Wnt8b	0.848	0.40841	0.57603
ENSMUSG00000036966	Spryd3	0.657	4e-05	0.000299474
ENSMUSG00000036968	Cnpy4	0.118	0.53459	0.690368
ENSMUSG00000036972	Zic4	1.555	0.3169	0.486085
ENSMUSG00000036975	Tmem177	-0.088	0.54535	0.699066
ENSMUSG00000036977	Anapc10	0.231	0.212	0.368881
ENSMUSG00000036980	Taf6	0.271	0.02998	0.0836965
ENSMUSG00000036983	Tfb1m	-0.125	0.51837	0.67462
ENSMUSG00000036985	Zdhhc9	0.425	0.03254	0.0891258
ENSMUSG00000036986	Pml	-1.514	0	1.42813e-67
ENSMUSG00000036989	Trim3	-0.419	0.3438	0.513899
ENSMUSG00000036990	Otud4	0.104	0.22292	0.383049
ENSMUSG00000036992	Nxt1	-0.329	0.05024	0.125766
ENSMUSG00000036995	Asap3	-0.155	0.55067	0.703143
ENSMUSG00000037001	Zfp39	-0.577	0.1916	0.342026
ENSMUSG00000037003	Tns2	-0.473	0.62295	0.761339
ENSMUSG00000037005	Xpnpep2	4.445	0.00058	0.00302571
ENSMUSG00000037007	Zfp113	-0.284	0.13468	0.264088
ENSMUSG00000037010	Apln	-0.373	0.61775	0.758709
ENSMUSG00000037012	Hk1	0.771	0	1.68926e-06
ENSMUSG00000037013	Ss18	-0.448	0	1.37948e-06
ENSMUSG00000037016	Frem2	1.162	0.03023	0.0842374
ENSMUSG00000037017	Zscan21	-0.063	0.6873	0.810054
ENSMUSG00000037020	Wdr62	-0.769	0	1.96204e-05
ENSMUSG00000037022	Mmaa	0.5	0.20991	0.366289
ENSMUSG00000037025	Foxa2	3.52	0	1.87159e-33
ENSMUSG00000037028	Gm12800	1.119	0.09354	0.202593
ENSMUSG00000037029	Zfp146	-0.846	0.31738	0.486639
ENSMUSG00000037031	Tspan15	0.197	0.65114	0.784404
ENSMUSG00000037032	Apbb1	0.743	2e-05	0.000179366
ENSMUSG00000037033	Clca3b	-1.094	0.20427	0.359105
ENSMUSG00000037034	Pax1	2.632	0.08672	0.191195
ENSMUSG00000037035	Inhbb	-1.977	0	2.3333e-11
ENSMUSG00000037049	Smpd1	0.248	0.21489	0.372977
ENSMUSG00000037053	Azgp1	-0.099	0.58636	0.734151
ENSMUSG00000037058	Paip2	0.071	0.46796	0.630941
ENSMUSG00000037060	Cavin3	-1.112	0.06289	0.150015
ENSMUSG00000037062	Sh3glb1	0.206	0.03193	0.0879186
ENSMUSG00000037070	Rbmxl1	-1.195	0	2.32175e-05
ENSMUSG00000037071	Scd1	-0.532	0	1.51866e-09
ENSMUSG00000037072	Selenof	-0.024	0.89979	0.952339
ENSMUSG00000037075	Rnf139	0.101	0.60184	0.746789
ENSMUSG00000037085	Trmt12	-1.105	0.00456	0.0175883
ENSMUSG00000037089	Slc35b2	0.259	0.09917	0.211236
ENSMUSG00000037095	Lrg1	0.067	0.77065	0.867842
ENSMUSG00000037098	Rab11fip3	0.247	0.19637	0.348479
ENSMUSG00000037101	Ttc29	-0.847	0.09503	0.204778
ENSMUSG00000037103	Dcaf15	0.07	0.58247	0.731275
ENSMUSG00000037104	Socs5	-0.078	0.68649	0.809876
ENSMUSG00000037108	Zcwpw1	-0.456	1e-05	4.88617e-05
ENSMUSG00000037110	Ralgapa2	0.471	0.00172	0.0076787
ENSMUSG00000037111	Setd7	-0.23	0.19283	0.343425
ENSMUSG00000037112	Sik2	-0.382	0.36578	0.534016
ENSMUSG00000037119	Fam91a1	0.125	0.31969	0.488913
ENSMUSG00000037126	Psd	-0.159	0.86108	0.930537
ENSMUSG00000037129	Tmprss13	2.628	0.08584	0.189886
ENSMUSG00000037134	Prmt9	0.017	0.92043	0.962381
ENSMUSG00000037138	Aff3	-0.392	0.00238	0.01018
ENSMUSG00000037139	Myom3	2.173	0.01628	0.0508935
ENSMUSG00000037148	Arhgap10	0.825	1e-05	6.43037e-05
ENSMUSG00000037149	Ddx1	-0.08	0.26334	0.429882
ENSMUSG00000037151	Lrrc20	0.689	5e-05	0.000323387
ENSMUSG00000037152	Ndufc1	-0.148	0.0176	0.0542735
ENSMUSG00000037161	Mgarp	0.464	0.1095	0.226553
ENSMUSG00000037166	Ppp1r14a	0.852	1e-05	9.81386e-05
ENSMUSG00000037169	Mycn	0.052	0.65069	0.783984
ENSMUSG00000037171	Nodal	-0.296	0.00965	0.0333019
ENSMUSG00000037172	E330009J07Rik	0.272	0.63303	0.769373
ENSMUSG00000037174	Elf2	0.406	0.00918	0.0319231
ENSMUSG00000037188	Grhl3	0.298	0.57622	0.726393
ENSMUSG00000037190	Cyb561d2	0.36	0.33783	0.50761
ENSMUSG00000037196	Pacrg	0.852	0.56607	0.717311
ENSMUSG00000037197	Rbm17	-0.261	0.01102	0.0371151
ENSMUSG00000037204	Atg101	-0.689	0	5.42888e-15
ENSMUSG00000037210	Fam193a	-0.09	0.30532	0.473795
ENSMUSG00000037211	Spry1	-0.094	0.8369	0.913457
ENSMUSG00000037214	Thap1	-0.081	0.70499	0.822894
ENSMUSG00000037216	Lipt1	0.206	0.24981	0.415746
ENSMUSG00000037217	Syn1	-0.726	0.04384	0.11294
ENSMUSG00000037221	Mospd3	-0.516	8e-05	0.000515396
ENSMUSG00000037224	Zfyve28	-0.14	0.83193	0.910564
ENSMUSG00000037225	Fgf2	2.551	0.01699	0.0526972
ENSMUSG00000037234	Hook3	0.532	0	2.70337e-05
ENSMUSG00000037235	Mxd4	-0.683	0.00035	0.00191644
ENSMUSG00000037236	Matr3	0.087	0.19126	0.34164
ENSMUSG00000037239	Spred3	-1.524	0	2.18536e-07
ENSMUSG00000037242	Clic4	0.024	0.80314	0.890922
ENSMUSG00000037243	Zfp692	-0.606	0.0204	0.0611174
ENSMUSG00000037251	Pomk	0.164	0.4623	0.625817
ENSMUSG00000037253	Mex3c	0.272	0.1849	0.333345
ENSMUSG00000037254	Itih2	-0.198	0.45009	0.61576
ENSMUSG00000037257	Aagab	0.085	0.44727	0.612815
ENSMUSG00000037259	Dzank1	-1.093	0.33555	0.505326
ENSMUSG00000037260	Hgsnat	1.13	0	3.64294e-06
ENSMUSG00000037262	Kin	-0.406	0.00362	0.0145001
ENSMUSG00000037266	Rsrp1	0.365	0.00028	0.00159974
ENSMUSG00000037270	4932438A13Rik	0.378	0.00034	0.00188726
ENSMUSG00000037275	Gemin5	-0.378	0.00218	0.00943651
ENSMUSG00000037278	Tmem97	0.008	0.93053	0.968014
ENSMUSG00000037279	Ovol2	-3.168	0.00393	0.0154985
ENSMUSG00000037280	Galnt6	-0.479	0.03061	0.0850309
ENSMUSG00000037286	Stag1	0.313	0.00148	0.00676465
ENSMUSG00000037287	Tbcel	0.085	0.43629	0.602563
ENSMUSG00000037295	Ldlrap1	-0.041	0.74967	0.8546
ENSMUSG00000037296	Lsm1	-0.194	0.33454	0.504631
ENSMUSG00000037300	Ttc13	0.322	0.00224	0.00962724
ENSMUSG00000037306	Man1c1	-0.056	0.88696	0.944963
ENSMUSG00000037313	Tacc3	0.182	0.07224	0.166723
ENSMUSG00000037315	Jade3	0.606	0.06465	0.153456
ENSMUSG00000037316	Bag4	-0.175	0.05946	0.143614
ENSMUSG00000037321	Tap1	-0.293	0.17955	0.326077
ENSMUSG00000037325	Bbs7	-0.466	0.40597	0.573965
ENSMUSG00000037326	Capn15	-0.005	0.97876	0.994727
ENSMUSG00000037331	Larp1	-0.799	0	2.08523e-22
ENSMUSG00000037335	Hand1	-0.951	0.16459	0.306366
ENSMUSG00000037336	Mfsd2b	1.519	0.30846	0.477123
ENSMUSG00000037337	Map4k1	0.187	0.374	0.54238
ENSMUSG00000037339	Fam53a	0.018	0.92302	0.963898
ENSMUSG00000037343	Taf2	-0.194	0.0761	0.173351
ENSMUSG00000037344	Slc12a9	-0.113	0.55219	0.70475
ENSMUSG00000037347	Chst7	0.598	0.54235	0.696835
ENSMUSG00000037348	Paqr7	0.475	0.29203	0.460484
ENSMUSG00000037349	Nudt22	0.235	0.31823	0.487519
ENSMUSG00000037351	Actr1b	0.295	0.00066	0.00333663
ENSMUSG00000037353	Letmd1	0.692	0.00632	0.023263
ENSMUSG00000037355	Uvssa	-0.43	0.01173	0.0391038
ENSMUSG00000037361	Sf3b6	-0.046	0.6881	0.81035
ENSMUSG00000037363	Letm2	0.338	0.22355	0.383829
ENSMUSG00000037364	Srrt	-1.174	0	7.30277e-68
ENSMUSG00000037366	Pafah2	-0.194	0.35494	0.523381
ENSMUSG00000037369	Kdm6a	-0.265	0.02646	0.0753979
ENSMUSG00000037370	Enpp1	1.091	0.06072	0.145917
ENSMUSG00000037373	Ctbp1	-0.257	0.02761	0.0781217
ENSMUSG00000037375	Hhat	-2.426	0.06367	0.151578
ENSMUSG00000037376	Trmt6	-0.475	0	1.71561e-05
ENSMUSG00000037379	Spon2	0.467	0.49809	0.657933
ENSMUSG00000037386	Rims2	-0.12	0.47659	0.639469
ENSMUSG00000037395	Rcor3	0.574	0.00275	0.0115739
ENSMUSG00000037400	Atp11b	-0.003	0.9824	0.996316
ENSMUSG00000037405	Icam1	1.015	0	2.59096e-06
ENSMUSG00000037408	Cnnm4	0.227	0.47238	0.635544
ENSMUSG00000037410	Tbc1d2b	0.829	0.00249	0.0105767
ENSMUSG00000037411	Serpine1	-1.058	0.29894	0.466643
ENSMUSG00000037415	Ranbp10	-0.23	0.21711	0.375582
ENSMUSG00000037416	Dmxl1	0.248	0.0654	0.154891
ENSMUSG00000037418	Best1	0.059	0.9452	0.976878
ENSMUSG00000037419	Endod1	2.426	0	4.75926e-09
ENSMUSG00000037426	Depdc5	0.093	0.62674	0.763967
ENSMUSG00000037428	Vgf	0.244	0.68293	0.807397
ENSMUSG00000037434	Slc30a1	0.346	0.0458	0.116779
ENSMUSG00000037437	Adam32	-0.401	0.77424	0.870654
ENSMUSG00000037440	Vnn1	-0.742	0.23478	0.397714
ENSMUSG00000037443	Cep85	0.313	0.01757	0.0541917
ENSMUSG00000037446	Tulp1	0.872	0.0001	0.000629452
ENSMUSG00000037447	Arid5a	0.03	0.94068	0.974173
ENSMUSG00000037451	Slc22a20	0.868	0.55524	0.707615
ENSMUSG00000037455	Slc18b1	-0.596	0.35477	0.523328
ENSMUSG00000037458	Azin1	0.046	0.58456	0.733113
ENSMUSG00000037461	Ints7	-0.139	0.12058	0.242971
ENSMUSG00000037463	Fbxo27	-0.408	0.36774	0.535269
ENSMUSG00000037465	Klf10	1.769	0	4.02013e-41
ENSMUSG00000037466	Tedc1	0.098	0.90188	0.953146
ENSMUSG00000037470	Uggt1	0.243	0.00702	0.0253781
ENSMUSG00000037474	Dtl	-0.245	0.01426	0.0457054
ENSMUSG00000037475	Thoc2	-0.366	0	1.4906e-07
ENSMUSG00000037486	Asxl2	-0.165	0.13383	0.262982
ENSMUSG00000037487	Ubr5	0.431	0	4.1343e-08
ENSMUSG00000037492	Zmat4	1.13	0	6.22599e-11
ENSMUSG00000037493	Cib2	0.093	0.89975	0.952339
ENSMUSG00000037499	Nenf	1.127	0	1.11081e-12
ENSMUSG00000037503	Fam168b	0.139	0.21641	0.374697
ENSMUSG00000037509	Arhgef4	0.835	0.04103	0.107048
ENSMUSG00000037514	Pank2	0.064	0.62885	0.765539
ENSMUSG00000037519	Ppfia1	0.02	0.84173	0.916717
ENSMUSG00000037523	Mavs	-0.44	0.03007	0.0838715
ENSMUSG00000037525	Bcdin3d	-0.283	0.14299	0.276098
ENSMUSG00000037526	Atg14	0.015	0.90576	0.954819
ENSMUSG00000037531	Mrpl47	-0.352	0.00019	0.00111265
ENSMUSG00000037533	Rapgef6	-0.547	1e-05	4.32649e-05
ENSMUSG00000037536	Fbxo34	0.124	0.54934	0.702223
ENSMUSG00000037541	Shank2	1.234	0.16481	0.306596
ENSMUSG00000037542	Aldh8a1	0.401	0.24296	0.407469
ENSMUSG00000037544	Dlgap5	0.067	0.65717	0.788826
ENSMUSG00000037552	Plekhg2	0.537	0.10984	0.226969
ENSMUSG00000037553	Zdhhc18	-0.322	0.02414	0.0703417
ENSMUSG00000037563	Rps16	0.378	1e-05	7.84174e-05
ENSMUSG00000037568	Vash2	-0.457	0.1069	0.222705
ENSMUSG00000037570	Mcrs1	0.132	0.63598	0.771641
ENSMUSG00000037572	Wdhd1	0.132	0.29128	0.459993
ENSMUSG00000037573	Tob1	-0.333	0.2256	0.386087
ENSMUSG00000037577	Ephx3	0.601	0.61282	0.755024
ENSMUSG00000037578	Pkd2l1	2.227	0.01056	0.0358885
ENSMUSG00000037579	Kcnh3	-0.553	0.55661	0.708839
ENSMUSG00000037580	Gch1	1.12	0.00135	0.00626012
ENSMUSG00000037593	BC030499	-1.129	0.25969	0.426209
ENSMUSG00000037594	BC022687	0.168	0.70077	0.820374
ENSMUSG00000037600	Kdf1	0.435	0.19173	0.342071
ENSMUSG00000037601	Nme1	-0.31	0	2.13849e-05
ENSMUSG00000037605	Adgrl3	0.179	0.81399	0.897994
ENSMUSG00000037606	Osbpl5	1.091	0.04861	0.122494
ENSMUSG00000037608	Bclaf1	-0.676	0	1.03135e-28
ENSMUSG00000037610	Kcnmb2	-0.731	0.31973	0.488913
ENSMUSG00000037617	Spag1	-0.349	0.46541	0.628457
ENSMUSG00000037621	Atoh8	0.697	0.44472	0.610476
ENSMUSG00000037622	Wdtc1	0.43	0	1.27695e-05
ENSMUSG00000037624	Kcnk2	-1.51	0.21046	0.366967
ENSMUSG00000037625	Cldn11	-0.968	0.50027	0.659931
ENSMUSG00000037627	Rgs22	1.41	0.04087	0.106723
ENSMUSG00000037628	Cdkn3	0.526	0.02134	0.063518
ENSMUSG00000037636	Slc25a43	-0.596	0.47504	0.638078
ENSMUSG00000037638	Zbtb42	0.506	0.48445	0.646284
ENSMUSG00000037640	Zfp60	0.321	0.31808	0.487325
ENSMUSG00000037643	Prkci	-0.387	0.03198	0.0880144
ENSMUSG00000037646	Vps13b	0.487	2e-05	0.000155773
ENSMUSG00000037649	H2-DMa	0.312	0.51854	0.674751
ENSMUSG00000037652	Phc3	0.11	0.65284	0.78569
ENSMUSG00000037656	Slc20a2	-0.483	0.06108	0.146504
ENSMUSG00000037661	Gpr160	0.108	0.85207	0.92402
ENSMUSG00000037664	Cdkn1c	-1.137	0	4.00538e-11
ENSMUSG00000037669	Ldah	0.318	0.00502	0.0190423
ENSMUSG00000037674	Rfx7	-0.34	0.05093	0.127041
ENSMUSG00000037679	Inf2	-0.148	0.43646	0.602748
ENSMUSG00000037681	Esyt3	-0.649	0.25704	0.423473
ENSMUSG00000037685	Atp8a1	-0.213	0.46004	0.624034
ENSMUSG00000037686	Aspg	-0.807	0.1157	0.235658
ENSMUSG00000037692	Ahdc1	-0.681	0	1.20456e-10
ENSMUSG00000037697	Ddhd1	1.073	5e-05	0.000308385
ENSMUSG00000037703	Lzts3	0.12	0.87311	0.938072
ENSMUSG00000037706	Cd81	0.476	0	1.069e-08
ENSMUSG00000037709	Fam13a	-0.534	0.32418	0.493379
ENSMUSG00000037710	Cisd1	0.159	0.06529	0.154731
ENSMUSG00000037712	Fermt2	0.24	0.08	0.180304
ENSMUSG00000037716	Ccdc33	0.487	0.23537	0.398511
ENSMUSG00000037720	Tmem33	0.066	0.69646	0.816981
ENSMUSG00000037722	Gnpnat1	-0.521	0.00685	0.0248857
ENSMUSG00000037725	Ckap2	-0.075	0.53272	0.688501
ENSMUSG00000037730	Mynn	0.107	0.6432	0.777447
ENSMUSG00000037731	Themis2	-1.057	0.29944	0.467042
ENSMUSG00000037736	Limch1	2.441	0	6.36441e-17
ENSMUSG00000037740	Mrps26	0.094	0.47993	0.642183
ENSMUSG00000037742	Eef1a1	0.876	0	2.74418e-21
ENSMUSG00000037747	Phyhipl	-0.309	0.48204	0.644049
ENSMUSG00000037750	Fam222b	-0.161	0.17832	0.324624
ENSMUSG00000037752	Xkr8	0.203	0.67298	0.800232
ENSMUSG00000037754	Ppp1r16b	2.173	0.00041	0.00223841
ENSMUSG00000037761	Actr5	0.44	0.01456	0.0464843
ENSMUSG00000037762	Slc16a9	1.382	0.00025	0.00142353
ENSMUSG00000037771	Slc32a1	-0.18	0.8393	0.91539
ENSMUSG00000037772	Mrpl23	1.07	0.00677	0.0246266
ENSMUSG00000037773	Pced1a	-0.338	0.07023	0.162993
ENSMUSG00000037780	Mbl1	0.302	0.42185	0.589204
ENSMUSG00000037784	Dzip1l	0.724	0.01507	0.0477547
ENSMUSG00000037787	Apopt1	0.402	0.01516	0.0479842
ENSMUSG00000037788	Vopp1	0.939	0.00638	0.0234436
ENSMUSG00000037791	Phf12	-0.051	0.61732	0.758622
ENSMUSG00000037795	N4bp2	0.923	0	4.32207e-11
ENSMUSG00000037797	Adh4	0.747	0.328	0.497752
ENSMUSG00000037798	Mat1a	-0.017	0.91233	0.957986
ENSMUSG00000037805	Rpl10a	0.44	0.00048	0.00253602
ENSMUSG00000037808	Fam76b	-0.009	0.94044	0.974057
ENSMUSG00000037815	Ctnna1	0.487	0	1.45371e-10
ENSMUSG00000037816	Fbxw17	-0.073	0.7068	0.824158
ENSMUSG00000037818	Abhd18	-1.062	0.06264	0.149492
ENSMUSG00000037820	Tgm2	1.157	8e-05	0.00053652
ENSMUSG00000037822	Smim14	1.056	0	1.38928e-10
ENSMUSG00000037824	Tspan14	0.66	5e-05	0.000341473
ENSMUSG00000037826	Ppm1k	0.075	0.80864	0.894582
ENSMUSG00000037833	Sh2d4b	-0.387	0.7327	0.843362
ENSMUSG00000037843	Vstm2l	0.182	0.67126	0.799031
ENSMUSG00000037845	Fdxacb1	-0.35	0.33665	0.506411
ENSMUSG00000037846	Rtkn2	0.728	0.00012	0.000745823
ENSMUSG00000037847	Nmrk1	-2.029	0	6.70928e-11
ENSMUSG00000037851	Iars	0.006	0.9395	0.973267
ENSMUSG00000037852	Cpe	1.622	0	7.14806e-09
ENSMUSG00000037855	Zfp365	-1.714	0	1.74514e-17
ENSMUSG00000037857	Nufip2	-0.561	0	3.36684e-17
ENSMUSG00000037860	Aim2	0.266	0.03028	0.0843686
ENSMUSG00000037876	Jmjd1c	-0.636	0	3.21463e-08
ENSMUSG00000037885	Stk35	0.21	0.19134	0.341696
ENSMUSG00000037887	Dusp8	0.908	0.23743	0.400798
ENSMUSG00000037890	Wdr19	0.051	0.88169	0.941495
ENSMUSG00000037894	H2afz	-0.15	0.06297	0.150156
ENSMUSG00000037896	Rcor1	0.504	0	1.84241e-05
ENSMUSG00000037902	Sirpa	0.249	0.46952	0.632237
ENSMUSG00000037904	Ankrd9	0.054	0.78411	0.877946
ENSMUSG00000037905	Bri3bp	0.535	0	3.06738e-07
ENSMUSG00000037907	Ankrd13b	-0.046	0.83097	0.909999
ENSMUSG00000037910	1700018B24Rik	0.172	0.73884	0.847039
ENSMUSG00000037913	Tmem156	0.631	0.53331	0.68916
ENSMUSG00000037916	Ndufv1	-0.4	0	5.01961e-08
ENSMUSG00000037921	Ddx60	0.899	0.1871	0.336253
ENSMUSG00000037926	Ssh2	-0.301	0.04219	0.109331
ENSMUSG00000037933	Bicd2	-0.22	0.33763	0.507407
ENSMUSG00000037935	Smarce1	0.069	0.59694	0.742929
ENSMUSG00000037936	Scarb1	0.972	0	1.04269e-11
ENSMUSG00000037938	Chchd5	-0.118	0.18618	0.334942
ENSMUSG00000037940	Inpp4b	1.915	0.1963	0.348468
ENSMUSG00000037942	Crp	-0.375	0.23391	0.396626
ENSMUSG00000037949	Ano10	1.766	0	3.34269e-16
ENSMUSG00000037957	Wdr20	-0.219	0.51538	0.671754
ENSMUSG00000037958	Nsrp1	-0.691	0	4.47884e-12
ENSMUSG00000037960	Card19	1.047	0.00061	0.00314714
ENSMUSG00000037965	Zc3h7a	0.632	7e-05	0.000426376
ENSMUSG00000037966	Ninj1	0.641	0.0043	0.0167316
ENSMUSG00000037971	1110032A03Rik	-0.256	0.26827	0.434899
ENSMUSG00000037972	Snn	-0.067	0.74645	0.852731
ENSMUSG00000037977	6430571L13Rik	0.649	0.44673	0.612478
ENSMUSG00000037979	Ccdc92	-0.148	0.45933	0.623557
ENSMUSG00000037989	Wnk2	2.18	2e-05	0.000161815
ENSMUSG00000037990	Sh3rf3	-0.458	0.51639	0.672765
ENSMUSG00000037991	Rmi2	-1.947	0	1.24915e-21
ENSMUSG00000037992	Rara	-0.839	0	2.51127e-05
ENSMUSG00000037993	Dhx38	-0.437	1e-05	0.000101351
ENSMUSG00000037994	Slc9b2	0.119	0.87036	0.936668
ENSMUSG00000037995	Igsf9	-1.851	0	4.75157e-22
ENSMUSG00000037997	Parp11	-0.073	0.75773	0.859524
ENSMUSG00000037999	Arap2	-0.391	0.01074	0.0363879
ENSMUSG00000038000	Acd	0.728	0	1.77682e-11
ENSMUSG00000038002	Cramp1l	0.251	0.29582	0.463864
ENSMUSG00000038005	Hpf1	0.253	0.01338	0.0434768
ENSMUSG00000038007	Acer2	-0.875	8e-05	0.000513855
ENSMUSG00000038009	Dnajc22	1.687	0.20924	0.365404
ENSMUSG00000038010	Ccdc138	0.539	0.08331	0.185761
ENSMUSG00000038011	Dnah10	-0.233	0.73185	0.842627
ENSMUSG00000038013	Wipf2	-0.212	0.05318	0.131421
ENSMUSG00000038014	Fam120a	-0.26	0.00271	0.0113985
ENSMUSG00000038020	Rapgefl1	-0.394	0.72532	0.838634
ENSMUSG00000038022	Mindy4	-0.447	0.42493	0.592202
ENSMUSG00000038023	Atp6v0a2	0.204	0.20762	0.363415
ENSMUSG00000038024	Dennd4c	0.672	0.06548	0.154969
ENSMUSG00000038025	Phf2	-0.133	0.5708	0.721524
ENSMUSG00000038026	Kcnj9	-1.006	0.25179	0.417893
ENSMUSG00000038028	Tigar	-0.021	0.85026	0.922501
ENSMUSG00000038034	Igsf8	0.331	0.01129	0.0378784
ENSMUSG00000038037	Socs1	-0.586	0.40174	0.570591
ENSMUSG00000038039	Gcc2	0.004	0.96994	0.989514
ENSMUSG00000038042	Ptpdc1	0.289	0.29411	0.461831
ENSMUSG00000038045	Sult6b1	0.427	0.00568	0.0212074
ENSMUSG00000038046	Mrm3	-0.052	0.83468	0.912349
ENSMUSG00000038047	Haus6	-0.469	6e-05	0.000417785
ENSMUSG00000038055	Dexi	-0.137	0.54498	0.69892
ENSMUSG00000038056	Kmt2c	0.14	0.16935	0.312984
ENSMUSG00000038057	Dbil5	-0.895	0.38963	0.55886
ENSMUSG00000038058	Nod1	-0.371	0.59901	0.744546
ENSMUSG00000038059	Smim3	-0.715	0.02697	0.0766671
ENSMUSG00000038060	Dlec1	0.349	0.70423	0.822313
ENSMUSG00000038065	Mturn	0.17	0.5346	0.690368
ENSMUSG00000038068	Rnf144b	0.568	0.41294	0.580559
ENSMUSG00000038069	Cdkn2aip	0.189	0.24572	0.410983
ENSMUSG00000038070	Cntln	0.227	0.18175	0.328952
ENSMUSG00000038072	Galnt11	0.856	0.00064	0.00326304
ENSMUSG00000038074	Fkbp14	-1.04	0.03474	0.0939987
ENSMUSG00000038077	Kcna6	1.401	0.34838	0.518728
ENSMUSG00000038079	Tmem237	-0.32	0.02327	0.0681214
ENSMUSG00000038080	Kdm1b	0.894	0.01825	0.0559186
ENSMUSG00000038084	Opa1	-0.132	0.22412	0.384649
ENSMUSG00000038085	Cnbd2	0.84	0.02169	0.064425
ENSMUSG00000038086	Hspb2	0.781	0.21439	0.372182
ENSMUSG00000038092	Hsd3b5	-0.424	0.61975	0.75996
ENSMUSG00000038095	Sbno1	-0.145	0.00734	0.0263778
ENSMUSG00000038102	Trappc11	0.152	0.18291	0.33052
ENSMUSG00000038112	AW551984	1.216	0.13863	0.269557
ENSMUSG00000038116	Phf20	-0.509	0	2.9736e-07
ENSMUSG00000038119	Cdon	0.06	0.7894	0.881554
ENSMUSG00000038121	Fam210a	-0.001	0.99678	1
ENSMUSG00000038122	Tbc1d32	0.605	0.0539	0.132787
ENSMUSG00000038126	Mphosph9	-0.192	0.18219	0.329584
ENSMUSG00000038127	Ccdc50	-0.137	0.22198	0.381944
ENSMUSG00000038128	Camk4	-0.89	0.12001	0.242289
ENSMUSG00000038132	Rbm24	1.919	0.03639	0.097206
ENSMUSG00000038135	Crygn	1.948	0.01524	0.0481959
ENSMUSG00000038141	Tmem181a	0.654	0.01634	0.0510362
ENSMUSG00000038143	Stox2	-0.336	0.00368	0.0146639
ENSMUSG00000038145	Snrk	-0.233	0.38286	0.551816
ENSMUSG00000038146	Notch3	-0.526	0.00128	0.00596688
ENSMUSG00000038150	Ormdl3	0.294	0.08206	0.183826
ENSMUSG00000038151	Prdm1	0.898	0.00038	0.00206251
ENSMUSG00000038155	Gstp2	0.905	0.3464	0.516517
ENSMUSG00000038156	Spon1	-3.1	0.00698	0.0252514
ENSMUSG00000038160	Atg5	0.296	0.01301	0.0424861
ENSMUSG00000038167	Plekhg6	-2.113	0.10057	0.21328
ENSMUSG00000038168	P3h2	2.866	1e-05	6.77975e-05
ENSMUSG00000038170	Pde4dip	0.554	0.00037	0.00199543
ENSMUSG00000038172	Ttc39b	-0.361	0.0207	0.0618751
ENSMUSG00000038174	Fam126b	0.334	0.01365	0.0441674
ENSMUSG00000038175	Mylip	1.051	0.05249	0.130024
ENSMUSG00000038178	Slc43a2	-0.16	0.42176	0.589125
ENSMUSG00000038180	Spag4	1.622	0.00312	0.0128239
ENSMUSG00000038181	Chpf2	0.281	0.39348	0.562237
ENSMUSG00000038187	Btbd10	-0.148	0.46535	0.628457
ENSMUSG00000038188	Scarf1	-0.443	0.49169	0.652698
ENSMUSG00000038193	Hand2	-1.503	0.28902	0.457922
ENSMUSG00000038195	Rilp	0.772	0.42418	0.59161
ENSMUSG00000038203	Hoxa13	0	1	1
ENSMUSG00000038204	Asb10	0.404	0.72379	0.837728
ENSMUSG00000038205	Prkab2	0.132	0.39295	0.561828
ENSMUSG00000038206	Fbxo8	-0.553	0.03244	0.0889434
ENSMUSG00000038208	Pgap3	0.12	0.81896	0.901399
ENSMUSG00000038210	Hoxa11	-1.903	0.0349	0.0943418
ENSMUSG00000038212	Mfsd14b	0.383	0.02382	0.0695144
ENSMUSG00000038213	Tapbpl	-0.827	0.04575	0.116695
ENSMUSG00000038214	Bend3	-0.95	0.00037	0.00199974
ENSMUSG00000038215	Cep44	0.152	0.46694	0.62973
ENSMUSG00000038216	Pnmt	-2.486	0.02852	0.080319
ENSMUSG00000038217	Tlcd2	-0.46	0.23193	0.394197
ENSMUSG00000038224	Serpinf2	0.124	0.69897	0.81901
ENSMUSG00000038225	Primpol	0.13	0.51171	0.668942
ENSMUSG00000038227	Hoxa9	0.113	0.87491	0.938278
ENSMUSG00000038235	F11r	-0.474	0	1.09447e-06
ENSMUSG00000038236	Hoxa7	-2.107	0	8.07211e-10
ENSMUSG00000038239	Hrc	1.06	0.15126	0.287779
ENSMUSG00000038240	Pdss2	-0.553	0.00143	0.00657604
ENSMUSG00000038241	Cep250	0.031	0.869	0.935948
ENSMUSG00000038242	Aox4	-0.02	0.98957	1
ENSMUSG00000038244	Mical2	1.548	0.10345	0.217695
ENSMUSG00000038248	Sobp	0.257	0.41737	0.585059
ENSMUSG00000038250	Usp38	0.452	0.08596	0.189964
ENSMUSG00000038252	Ncapd2	-0.31	6e-05	0.000371857
ENSMUSG00000038253	Hoxa5	-1.956	0	7.41992e-08
ENSMUSG00000038256	Bcl9	-0.196	0.2356	0.39881
ENSMUSG00000038260	Trpm4	0.233	0.34935	0.519536
ENSMUSG00000038264	Sema7a	1.396	0.16239	0.303169
ENSMUSG00000038267	Slc22a23	0.408	0.10457	0.219439
ENSMUSG00000038268	Ovca2	-0.395	0.02489	0.07196
ENSMUSG00000038271	Iffo1	-0.015	0.95248	0.980669
ENSMUSG00000038274	Fau	0.063	0.4623	0.625817
ENSMUSG00000038276	Asic3	-1.209	0.19536	0.347308
ENSMUSG00000038279	Nop2	-0.757	0	3.34338e-12
ENSMUSG00000038280	Ostm1	0.854	0	3.21105e-05
ENSMUSG00000038286	Bphl	0.182	0.55533	0.707675
ENSMUSG00000038290	Smg6	0.078	0.53113	0.68712
ENSMUSG00000038291	Snx25	1.204	0.0303	0.0843775
ENSMUSG00000038292	Ccdc155	-0.354	0.26509	0.431511
ENSMUSG00000038295	Atg9b	-0.272	0.71453	0.830046
ENSMUSG00000038298	Pdzk1	1.715	0	4.82689e-07
ENSMUSG00000038299	Wdr36	0.167	0.11464	0.234262
ENSMUSG00000038301	Snx10	0.608	6e-05	0.000376751
ENSMUSG00000038302	Afg1l	-0.15	0.65012	0.783763
ENSMUSG00000038304	Cd160	-0.211	0.89161	0.94723
ENSMUSG00000038305	Spats2l	0.149	0.50801	0.666761
ENSMUSG00000038312	Edem2	0.263	0.38122	0.550234
ENSMUSG00000038319	Kcnh2	0.372	0.17966	0.326217
ENSMUSG00000038323	1700066M21Rik	-0.268	0.50291	0.662469
ENSMUSG00000038324	Trpc4ap	0.514	2e-05	0.000126149
ENSMUSG00000038331	Satb2	0.681	0.01428	0.0457639
ENSMUSG00000038332	Sesn1	0.224	0.34607	0.516068
ENSMUSG00000038335	Tsr1	-0.087	0.23332	0.395962
ENSMUSG00000038342	Mlxip	-0.475	0.16196	0.302574
ENSMUSG00000038344	Txlng	-0.509	0.00959	0.0331392
ENSMUSG00000038346	Zfp384	-0.437	0.1977	0.350521
ENSMUSG00000038347	Tcte2	-0.421	0.4513	0.616727
ENSMUSG00000038349	Plcl1	0.376	0.65979	0.790793
ENSMUSG00000038351	Sgsm2	0.007	0.96741	0.988085
ENSMUSG00000038352	Arl5c	0.432	0.35256	0.52211
ENSMUSG00000038354	Ankrd35	-0.132	0.6169	0.758287
ENSMUSG00000038365	Fbxo25	0.466	0.02766	0.0782367
ENSMUSG00000038366	Lasp1	-0.763	0	6.07964e-13
ENSMUSG00000038368	Focad	1.102	0.00031	0.0017435
ENSMUSG00000038369	Ncoa6	0.157	0.23685	0.400416
ENSMUSG00000038370	Pcp4l1	-0.591	0.49135	0.65241
ENSMUSG00000038371	Sbf2	0.131	0.32199	0.4907
ENSMUSG00000038372	Gmds	0.331	0.3785	0.547555
ENSMUSG00000038374	Rbm8a	-0.474	2e-05	0.000118709
ENSMUSG00000038375	Trp53inp2	-0.547	0.01351	0.0437897
ENSMUSG00000038379	Ttk	0.239	0.00068	0.00345265
ENSMUSG00000038383	Pigu	0.062	0.80487	0.891971
ENSMUSG00000038384	Setd1b	-0.91	0	3.66475e-11
ENSMUSG00000038387	Rras	1.118	0	3.45895e-10
ENSMUSG00000038388	Mpp6	0.034	0.65537	0.787582
ENSMUSG00000038390	Gpr162	0.059	0.81005	0.895142
ENSMUSG00000038393	Txnip	2.215	0	1.19297e-47
ENSMUSG00000038398	Upf3a	-0.34	0.00082	0.00405523
ENSMUSG00000038400	Pmepa1	-0.262	0.00753	0.026967
ENSMUSG00000038403	Hfe2	0.192	0.60887	0.75239
ENSMUSG00000038406	Scaf1	-0.209	0.16615	0.3084
ENSMUSG00000038412	Higd1a	-0.652	0	5.95928e-06
ENSMUSG00000038415	Foxq1	3.554	0	5.21235e-32
ENSMUSG00000038416	Cdc16	0.432	0.00022	0.00127238
ENSMUSG00000038417	Fig4	-0.361	0.16958	0.313327
ENSMUSG00000038418	Egr1	1.056	0.00222	0.00957438
ENSMUSG00000038422	Hdhd3	0.79	0.1512	0.287744
ENSMUSG00000038425	Poli	0.419	0.00288	0.0120022
ENSMUSG00000038429	Usp5	-0.791	0	1.36517e-15
ENSMUSG00000038437	Mllt6	-0.628	0	1.35256e-06
ENSMUSG00000038446	Cdc40	0.216	0.08253	0.184515
ENSMUSG00000038451	Spsb2	0.19	0.49831	0.658063
ENSMUSG00000038453	Srcin1	0.033	0.93423	0.969815
ENSMUSG00000038456	Dennd2a	-0.13	0.48896	0.650368
ENSMUSG00000038459	Abhd17c	0.104	0.26175	0.428134
ENSMUSG00000038462	Uqcrfs1	-0.183	0.11217	0.230552
ENSMUSG00000038463	Olfml2b	-0.071	0.94209	0.97493
ENSMUSG00000038467	Chmp4b	0.372	0	1.58785e-06
ENSMUSG00000038473	Nos1ap	0.657	0.012	0.0398551
ENSMUSG00000038481	Cdk19	0.362	0.01208	0.0400254
ENSMUSG00000038482	Tfdp1	0.15	0.39854	0.567256
ENSMUSG00000038485	Socs7	0.233	0.09044	0.197548
ENSMUSG00000038486	Sv2a	0.255	0.02675	0.0761635
ENSMUSG00000038489	Polr2l	-0.591	0	3.65044e-06
ENSMUSG00000038495	Otud7b	-0.445	0.00034	0.001866
ENSMUSG00000038496	Slc19a3	0.11	0.89272	0.94796
ENSMUSG00000038497	Tmco3	0.668	0.00768	0.0274075
ENSMUSG00000038500	Prr3	-0.203	0.38435	0.553199
ENSMUSG00000038502	Ptov1	-0.383	3e-05	0.000206734
ENSMUSG00000038503	Mesd	0.16	0.03275	0.0896003
ENSMUSG00000038506	Dcun1d2	0.632	0.03598	0.0963605
ENSMUSG00000038507	Parp12	-0.21	0.45762	0.622152
ENSMUSG00000038508	Gdf15	-0.581	6e-05	0.00037666
ENSMUSG00000038510	Rpf2	-0.699	0	1.17266e-11
ENSMUSG00000038515	Grtp1	0.481	0	2.84171e-06
ENSMUSG00000038517	Tbkbp1	-0.136	0.54772	0.701018
ENSMUSG00000038518	Jarid2	-0.588	0	1.43491e-13
ENSMUSG00000038520	Tbc1d17	0.553	0.00017	0.00101177
ENSMUSG00000038521	C1s1	0.357	0.43002	0.596978
ENSMUSG00000038522	Mfsd4b1	-1.415	0.03866	0.102053
ENSMUSG00000038523	1700003F12Rik	2.271	8e-05	0.000506719
ENSMUSG00000038524	Fchsd1	0.448	0.09252	0.200992
ENSMUSG00000038525	Armc10	0.009	0.95196	0.98056
ENSMUSG00000038526	Car14	0.438	0.01432	0.0458462
ENSMUSG00000038527	C1rl	0.412	0.1512	0.287744
ENSMUSG00000038533	Cbfa2t2	-0.145	0.5472	0.700474
ENSMUSG00000038534	Osbpl7	0.066	0.6854	0.809102
ENSMUSG00000038535	Zfp280d	-0.309	0.01278	0.0418312
ENSMUSG00000038538	Ubn2	-0.588	0	5.63101e-07
ENSMUSG00000038539	Atf5	0.2	0.0119	0.0395734
ENSMUSG00000038540	Tmc3	0.088	0.9387	0.972598
ENSMUSG00000038542	Pcid2	-0.356	0.02457	0.0712648
ENSMUSG00000038543	BC028528	-0.849	0.10858	0.225254
ENSMUSG00000038544	Inip	-0.659	0	5.70173e-09
ENSMUSG00000038545	Cul7	-0.102	0.46554	0.628522
ENSMUSG00000038546	Ranbp9	0.406	0.14799	0.282917
ENSMUSG00000038550	Ciart	-0.647	0.17178	0.316523
ENSMUSG00000038552	Fndc4	0.395	0.09444	0.203843
ENSMUSG00000038555	Reep2	1.498	0.00014	0.000858311
ENSMUSG00000038560	Sp6	0.221	0.69914	0.819145
ENSMUSG00000038563	Efl1	0.08	0.60329	0.748
ENSMUSG00000038564	Ift172	0.281	0.15023	0.286335
ENSMUSG00000038569	Rad9b	-0.057	0.81105	0.895789
ENSMUSG00000038570	Saxo2	-1.675	0.22295	0.383052
ENSMUSG00000038572	Bpifb5	2.995	0.004	0.0157053
ENSMUSG00000038576	Susd4	0.355	0.11565	0.235583
ENSMUSG00000038578	Susd1	0.527	0.50855	0.667101
ENSMUSG00000038580	Sct	1.64	0.01006	0.034465
ENSMUSG00000038582	Pptc7	-0.095	0.45199	0.617352
ENSMUSG00000038587	Akap12	-0.168	0.00858	0.0301794
ENSMUSG00000038591	Colec10	0.089	0.93218	0.969099
ENSMUSG00000038593	Tctn1	0.412	0.11398	0.233325
ENSMUSG00000038594	Cep85l	0.379	0.12397	0.248387
ENSMUSG00000038598	AI481877	0.77	0.21878	0.377907
ENSMUSG00000038600	Atp6v0a4	3.323	2e-05	0.000164993
ENSMUSG00000038602	Slc35f1	-1.212	0.0605	0.145452
ENSMUSG00000038604	Ripor1	1.19	0	1.96059e-16
ENSMUSG00000038605	Samd10	-0.942	0.01124	0.0377395
ENSMUSG00000038607	Gng10	0.626	0.08806	0.193575
ENSMUSG00000038608	Dock10	-3.807	1e-05	9.43767e-05
ENSMUSG00000038611	Phrf1	-0.332	0.00014	0.000859984
ENSMUSG00000038612	Mcl1	-0.588	0	5.29725e-18
ENSMUSG00000038615	Nfe2l1	-0.085	0.40331	0.572047
ENSMUSG00000038618	Rassf7	0.225	0.06106	0.146504
ENSMUSG00000038619	Ensa	-0.469	0.00764	0.0272954
ENSMUSG00000038622	Med30	-0.337	0.45141	0.616786
ENSMUSG00000038623	Tm6sf1	-0.824	0.20122	0.354891
ENSMUSG00000038628	Polr3k	-0.508	0.00224	0.00965064
ENSMUSG00000038630	Zkscan16	1.394	0.31705	0.486225
ENSMUSG00000038633	Degs1	0.092	0.23822	0.401573
ENSMUSG00000038637	Lrrc56	0.374	0.32567	0.495221
ENSMUSG00000038641	Akr1d1	0.282	0.67342	0.80058
ENSMUSG00000038642	Ctss	-0.667	0.28655	0.455104
ENSMUSG00000038644	Pold1	0.075	0.52903	0.685084
ENSMUSG00000038646	Fam103a1	-0.622	0.01235	0.0407058
ENSMUSG00000038648	Creb3l2	1.36	0.00023	0.00134024
ENSMUSG00000038650	Rnh1	0.514	4e-05	0.000252269
ENSMUSG00000038651	Sycp2l	5.005	5e-05	0.000318543
ENSMUSG00000038658	Ric1	0.345	0.02254	0.0663557
ENSMUSG00000038663	Fsd2	1.376	0.28649	0.455066
ENSMUSG00000038664	Herc1	0.153	0.18402	0.331987
ENSMUSG00000038668	Lpar1	0.843	0	3.40844e-09
ENSMUSG00000038670	Mybpc2	-0.426	0.45591	0.620627
ENSMUSG00000038671	Arfrp1	0.159	0.17195	0.316626
ENSMUSG00000038677	Scube3	0.678	0.09837	0.210092
ENSMUSG00000038679	Trps1	-0.049	0.76555	0.865057
ENSMUSG00000038683	Pak1ip1	-0.522	0	1.14801e-10
ENSMUSG00000038685	Rtel1	-0.393	0.01405	0.0451512
ENSMUSG00000038690	Atp5j2	-0.436	0	2.48278e-08
ENSMUSG00000038692	Hoxb4	0.537	0.08177	0.183312
ENSMUSG00000038695	Josd2	-0.874	5e-05	0.000342123
ENSMUSG00000038696	Mapkap1	0.046	0.73057	0.841634
ENSMUSG00000038697	Taf5l	0.098	0.42754	0.594677
ENSMUSG00000038700	Hoxb5	-0.356	0.61273	0.754994
ENSMUSG00000038702	Dsel	0.04	0.89481	0.949185
ENSMUSG00000038704	Aspdh	-0.227	0.54937	0.702223
ENSMUSG00000038705	Gmeb2	0.419	0.07699	0.175013
ENSMUSG00000038708	Golga4	0.089	0.25739	0.423812
ENSMUSG00000038712	Mindy1	0.145	0.33767	0.507426
ENSMUSG00000038717	Atp5l	-0.679	0.00175	0.0077813
ENSMUSG00000038718	Pbx3	0.078	0.5105	0.668478
ENSMUSG00000038721	Hoxb7	1.379	0.00663	0.0241912
ENSMUSG00000038722	Bud31	-0.031	0.76202	0.862668
ENSMUSG00000038725	Pkhd1l1	-0.167	0.94852	0.978937
ENSMUSG00000038729	Akap2	0.05	0.93519	0.970462
ENSMUSG00000038732	Mboat1	0.993	0.10476	0.219623
ENSMUSG00000038733	Wdr26	0.137	0.08774	0.193112
ENSMUSG00000038736	Nudcd1	-0.065	0.70587	0.82326
ENSMUSG00000038738	Shank1	-0.984	0.05556	0.136056
ENSMUSG00000038740	Mvb12b	1.668	0	1.88378e-13
ENSMUSG00000038742	Angptl6	0.144	0.50548	0.664869
ENSMUSG00000038745	Nlrp6	0.288	0.51214	0.669206
ENSMUSG00000038751	Ptk6	2.737	0.00099	0.00477305
ENSMUSG00000038754	Elovl3	-0.403	0.27239	0.439317
ENSMUSG00000038756	Ttll6	-1.285	0.00393	0.0155102
ENSMUSG00000038759	Nup205	0.063	0.67606	0.802165
ENSMUSG00000038762	Abcf1	-0.407	0	6.18612e-07
ENSMUSG00000038763	Alpk3	0.613	0.01018	0.0348068
ENSMUSG00000038764	Ptpn3	-0.315	0.11708	0.237775
ENSMUSG00000038765	Lmx1b	1.502	0.00062	0.00319215
ENSMUSG00000038766	Gabpb2	0.269	0.03523	0.0949706
ENSMUSG00000038773	Kdm3b	0.235	0.28457	0.452964
ENSMUSG00000038774	Ascc3	0.107	0.53594	0.69131
ENSMUSG00000038775	Vill	2.182	0	1.77729e-14
ENSMUSG00000038776	Ephx1	0.066	0.80986	0.895142
ENSMUSG00000038777	Sema6c	0.883	0.0135	0.0437602
ENSMUSG00000038780	Smurf1	0.441	0.00853	0.0300369
ENSMUSG00000038781	Stap2	0.03	0.94076	0.974197
ENSMUSG00000038782	1700028J19Rik	0.732	0.60613	0.750039
ENSMUSG00000038784	Cnot4	-0.176	0.24937	0.415096
ENSMUSG00000038793	Lefty1	0.386	3e-05	0.000235856
ENSMUSG00000038797	Zscan2	0.358	0.6136	0.755631
ENSMUSG00000038801	Scgb1c1	0	1	1
ENSMUSG00000038803	Ost4	-1.235	0	1.31411e-08
ENSMUSG00000038805	Six3	1.78	0.0002	0.0011847
ENSMUSG00000038806	Sde2	-0.267	5e-05	0.000350469
ENSMUSG00000038807	Rap1gap2	0.697	0.27522	0.442335
ENSMUSG00000038811	Gngt2	0.105	0.64926	0.78291
ENSMUSG00000038812	Trmt112	-0.22	0.03649	0.0974103
ENSMUSG00000038816	Ctnnal1	-0.109	0.44107	0.606942
ENSMUSG00000038822	Hace1	-0.417	0.16144	0.301936
ENSMUSG00000038827	Fam206a	0.181	0.41554	0.583023
ENSMUSG00000038828	Tmem214	-0.198	0.12645	0.251911
ENSMUSG00000038831	Ralgps1	-0.327	0.34042	0.510385
ENSMUSG00000038836	Agbl3	0.121	0.84537	0.919635
ENSMUSG00000038838	Vars2	0.553	0.0001	0.00064314
ENSMUSG00000038840	Birc7	2.614	0.09273	0.201384
ENSMUSG00000038843	Gcnt1	1.341	0	3.32131e-06
ENSMUSG00000038844	Kif16b	0.636	0.00657	0.0240523
ENSMUSG00000038845	Phb	-0.293	0.00136	0.00629105
ENSMUSG00000038848	Ythdf1	0.115	0.09781	0.209308
ENSMUSG00000038855	Itpkb	1.51	9e-05	0.000578409
ENSMUSG00000038859	Baiap2l1	0.034	0.90955	0.956462
ENSMUSG00000038860	Garnl3	0.249	0.31593	0.484867
ENSMUSG00000038861	Pi4kb	-0.188	0.79125	0.882875
ENSMUSG00000038866	Zcchc2	0.243	0.12909	0.255928
ENSMUSG00000038871	Bpgm	-0.342	0.13805	0.268867
ENSMUSG00000038872	Zfhx3	-1.204	0	1.77528e-32
ENSMUSG00000038876	Rnf146	0.035	0.82307	0.904118
ENSMUSG00000038879	Nipal2	-0.28	0.86473	0.933212
ENSMUSG00000038880	Mrps34	0.048	0.6368	0.772179
ENSMUSG00000038884	A230050P20Rik	0.165	0.60703	0.750636
ENSMUSG00000038886	Man2a2	1.515	0	6.82032e-08
ENSMUSG00000038888	Ctu1	-0.056	0.80274	0.890673
ENSMUSG00000038893	Fam117a	-0.172	0.31211	0.480952
ENSMUSG00000038894	Irs2	-0.337	0.02886	0.0810893
ENSMUSG00000038895	Zfp653	-0.244	0.35991	0.528689
ENSMUSG00000038900	Rpl12	0.47	0	2.40908e-12
ENSMUSG00000038902	Pogz	-0.064	0.66078	0.791674
ENSMUSG00000038903	Ccdc68	1.878	0.00023	0.00134569
ENSMUSG00000038909	Kat7	-0.138	0.17192	0.316616
ENSMUSG00000038910	Plcl2	-0.258	0.54069	0.695453
ENSMUSG00000038914	Dido1	-0.701	0	1.67994e-08
ENSMUSG00000038916	Soga3	-0.936	0.01135	0.0380189
ENSMUSG00000038917	3930402G23Rik	-0.088	0.90718	0.955382
ENSMUSG00000038930	Rccd1	-1.744	0.00044	0.00237581
ENSMUSG00000038932	Tcfl5	-0.234	0.05651	0.13791
ENSMUSG00000038936	Sccpdh	1.014	0	2.62776e-07
ENSMUSG00000038943	Prc1	0.208	0.00224	0.00962
ENSMUSG00000038949	Cnst	0.794	0.01439	0.04604
ENSMUSG00000038954	Supt3	0.247	0.10521	0.220249
ENSMUSG00000038957	Edc3	0.244	0.03188	0.0878232
ENSMUSG00000038963	Slco4a1	-1.194	0.00377	0.0149562
ENSMUSG00000038965	Ube2l3	-0.285	0.00141	0.00648259
ENSMUSG00000038967	Pdk2	0.161	0.515	0.67158
ENSMUSG00000038970	Lmtk2	0.42	0.33711	0.506766
ENSMUSG00000038975	Rabggtb	0.391	0	2.03578e-05
ENSMUSG00000038976	Ppp1r9b	0.554	0.00896	0.031308
ENSMUSG00000038982	Bloc1s5	0.029	0.86073	0.930537
ENSMUSG00000038984	Tspyl5	0.253	0.6142	0.756017
ENSMUSG00000038990	Cables2	0.599	0.03196	0.0879977
ENSMUSG00000038991	Txndc5	0.585	0.06226	0.148759
ENSMUSG00000039000	Ube3c	-0.296	0.00231	0.00990657
ENSMUSG00000039001	Rps21	0.063	0.21218	0.369111
ENSMUSG00000039004	Bmp6	3.385	1e-05	9.21596e-05
ENSMUSG00000039007	Cpq	-0.119	0.89691	0.950752
ENSMUSG00000039013	Siglecf	-1.927	0.11222	0.230598
ENSMUSG00000039016	Timm8b	-0.293	0.01813	0.0556376
ENSMUSG00000039018	Mtg1	0.156	0.60255	0.747375
ENSMUSG00000039031	Arhgap18	0.851	0.00108	0.00512608
ENSMUSG00000039033	Tasp1	-0.523	0.2699	0.436646
ENSMUSG00000039037	St6galnac5	-1.115	0.46879	0.631536
ENSMUSG00000039041	Adrm1	-0.123	0.19083	0.341045
ENSMUSG00000039043	Arpin	1.64	0.02309	0.0677229
ENSMUSG00000039046	Usp6nl	0.036	0.80933	0.894888
ENSMUSG00000039047	Pigk	0.86	0	1.73985e-05
ENSMUSG00000039048	Foxred1	-0.072	0.73296	0.84359
ENSMUSG00000039050	Osbpl2	0.249	0.21024	0.366714
ENSMUSG00000039055	Eme1	-0.52	6e-05	0.000383507
ENSMUSG00000039059	Hrh3	-0.811	0.17669	0.322858
ENSMUSG00000039062	Anpep	-0.587	0.09955	0.211768
ENSMUSG00000039063	Echdc3	-1.54	0.06162	0.147501
ENSMUSG00000039065	Fam173b	-0.227	0.45712	0.621835
ENSMUSG00000039067	Psmd7	-0.356	0	9.07087e-10
ENSMUSG00000039068	Zzz3	0.012	0.8869	0.944963
ENSMUSG00000039069	Mtg2	-0.233	0.10049	0.213235
ENSMUSG00000039081	Zfp503	1.767	0.00033	0.00184458
ENSMUSG00000039086	Ss18l1	1.277	0.00039	0.00212248
ENSMUSG00000039087	Rreb1	1.099	0	3.11124e-07
ENSMUSG00000039089	L3mbtl3	0.328	0.07637	0.173911
ENSMUSG00000039095	En2	-1.241	0.03809	0.100812
ENSMUSG00000039096	Rsad1	0.585	0.05298	0.130997
ENSMUSG00000039097	Rln1	0.234	0.67566	0.802165
ENSMUSG00000039099	Wdr93	0.833	0.15104	0.287544
ENSMUSG00000039100	March6	0.324	0.01823	0.0558648
ENSMUSG00000039103	Nexn	-1.16	2e-05	0.000175251
ENSMUSG00000039105	Atp6v1g1	0.258	0.05303	0.13109
ENSMUSG00000039108	Lsm14b	-0.121	0.54023	0.695032
ENSMUSG00000039114	Nrn1	0.342	0.46454	0.627662
ENSMUSG00000039115	Itga9	-0.602	0.01467	0.0467734
ENSMUSG00000039116	Adgrg6	2.58	0	3.76066e-11
ENSMUSG00000039117	Taf4	-0.105	0.76213	0.862734
ENSMUSG00000039126	Prune2	-0.174	0.26069	0.427149
ENSMUSG00000039128	Cdc123	-0.103	0.34292	0.513062
ENSMUSG00000039130	Zc3hc1	-0.229	0.00148	0.00675778
ENSMUSG00000039131	Gipc2	-0.374	0.66493	0.794413
ENSMUSG00000039137	Whrn	-0.19	0.62014	0.760296
ENSMUSG00000039138	4930591A17Rik	0.754	0.46482	0.627936
ENSMUSG00000039145	Camk1d	0.048	0.78411	0.877946
ENSMUSG00000039148	Sart1	-0.115	0.28585	0.454357
ENSMUSG00000039153	Runx2	-2.517	0.11061	0.228206
ENSMUSG00000039154	Shd	0.2	0.78914	0.88145
ENSMUSG00000039156	Stim2	-0.192	0.15673	0.295414
ENSMUSG00000039157	Fam102a	0.837	0	2.5396e-07
ENSMUSG00000039158	Akna	-1.537	0.00054	0.00284449
ENSMUSG00000039159	Ube2h	0.593	0	9.88707e-06
ENSMUSG00000039163	Cmc1	0.653	0.00399	0.0156766
ENSMUSG00000039164	Naif1	-1.743	0.06597	0.155576
ENSMUSG00000039166	Akap7	0.397	0.00054	0.00282524
ENSMUSG00000039168	Dap	0.687	0.00043	0.00229383
ENSMUSG00000039176	Polg	0.735	0	1.60797e-14
ENSMUSG00000039178	Tbc1d19	-0.109	0.65123	0.784455
ENSMUSG00000039179	Tekt5	-0.137	0.901	0.952649
ENSMUSG00000039182	AW209491	0	0.9982	1
ENSMUSG00000039183	Nubp2	-0.441	0.00026	0.00148229
ENSMUSG00000039187	Fanci	-0.103	0.57409	0.724571
ENSMUSG00000039191	Rbpj	0.031	0.74443	0.851322
ENSMUSG00000039193	Nlrc4	-4.879	9e-05	0.000555805
ENSMUSG00000039194	Rlbp1	0.887	0.00064	0.00329442
ENSMUSG00000039195	1110008P14Rik	-0.266	0.16375	0.305198
ENSMUSG00000039196	Orm1	-0.139	0.49678	0.656807
ENSMUSG00000039197	Adk	-0.733	0	1.00325e-05
ENSMUSG00000039199	Zdhhc1	1.186	0.06999	0.162535
ENSMUSG00000039200	Atf7ip2	-0.005	0.98511	0.997719
ENSMUSG00000039201	Tbc1d25	-0.262	0.11278	0.231462
ENSMUSG00000039202	Abhd2	0.708	0.00908	0.0316437
ENSMUSG00000039205	Ciz1	0.316	0.06046	0.14541
ENSMUSG00000039206	Daglb	0.036	0.9021	0.953251
ENSMUSG00000039208	Metrnl	-1.703	0.07688	0.17486
ENSMUSG00000039209	Rpl39l	0.404	0.00214	0.00927512
ENSMUSG00000039210	Gpatch2	-0.373	0.00279	0.0116792
ENSMUSG00000039217	Il18	0.375	0.52805	0.684095
ENSMUSG00000039218	Srrm2	-0.863	0	3.17219e-25
ENSMUSG00000039219	Arid4b	-0.184	0.00472	0.01812
ENSMUSG00000039220	Ppp1r10	-0.945	0	6.35489e-17
ENSMUSG00000039221	Rpl22l1	0.491	0	2.61717e-05
ENSMUSG00000039224	D1Pas1	-0.37	0.36242	0.530983
ENSMUSG00000039230	Tbcd	0.524	2e-05	0.000178668
ENSMUSG00000039231	Suv39h1	-0.056	0.63821	0.773306
ENSMUSG00000039232	Stx11	-0.357	0.671	0.798871
ENSMUSG00000039233	Tbce	-0.346	0.08088	0.181746
ENSMUSG00000039234	Sec24d	0.243	0.30606	0.474658
ENSMUSG00000039236	Isg20	-1.424	0.07086	0.164173
ENSMUSG00000039238	Zfp750	-1.741	0.00025	0.00142646
ENSMUSG00000039239	Tgfb2	-0.67	0.20117	0.354889
ENSMUSG00000039242	B3galnt2	-0.862	0.06386	0.151919
ENSMUSG00000039244	E130309D02Rik	0.376	0.03934	0.103488
ENSMUSG00000039246	Lyplal1	0.105	0.52262	0.678615
ENSMUSG00000039252	Lgi2	0.686	0.19785	0.350581
ENSMUSG00000039253	Fn3krp	-0.475	0.16822	0.311445
ENSMUSG00000039254	Pomt1	0.19	0.36142	0.529779
ENSMUSG00000039257	Vstm2b	1.424	0.34789	0.518193
ENSMUSG00000039262	Prrc2b	0.352	5e-05	0.000340006
ENSMUSG00000039263	Npepl1	-0.6	0.00909	0.0316437
ENSMUSG00000039270	Megf9	-0.582	0.41864	0.586381
ENSMUSG00000039275	Foxk2	-0.173	0.31304	0.481784
ENSMUSG00000039278	Pcsk1n	0.626	0.0005	0.00263093
ENSMUSG00000039285	Azi2	0.282	0.06194	0.148145
ENSMUSG00000039286	Fndc3b	1.066	0	9.91718e-06
ENSMUSG00000039294	BC017643	0.513	0.00556	0.0208459
ENSMUSG00000039298	Cdk5rap2	-0.088	0.4141	0.581776
ENSMUSG00000039307	Hexdc	0.513	0.06915	0.161085
ENSMUSG00000039308	Ndst2	-0.075	0.78892	0.881327
ENSMUSG00000039313	AF529169	1.381	0.00355	0.014248
ENSMUSG00000039315	Clnk	-0.437	0.5169	0.673224
ENSMUSG00000039316	Rftn1	1.162	0.0042	0.0164083
ENSMUSG00000039318	Rab3gap2	0.105	0.60679	0.750512
ENSMUSG00000039323	Igfbp2	-0.115	0.14536	0.279327
ENSMUSG00000039328	Rnf122	0.411	0.07915	0.178794
ENSMUSG00000039329	Tex19.1	-0.922	0	3.28931e-17
ENSMUSG00000039330	Tsga10ip	-1.356	0.01203	0.0399124
ENSMUSG00000039337	Tex19.2	0.429	0.14606	0.280177
ENSMUSG00000039345	Mettl22	0.532	0.00518	0.0195701
ENSMUSG00000039347	Atp6v0e2	-0.178	0.16221	0.302979
ENSMUSG00000039349	C130074G19Rik	0.592	0.00343	0.0138544
ENSMUSG00000039354	Smarcal1	0.245	0.22866	0.39003
ENSMUSG00000039356	Exosc2	-0.624	0	2.31811e-07
ENSMUSG00000039357	Fut11	0.641	0.0043	0.0167371
ENSMUSG00000039361	Picalm	0.171	0.11164	0.22966
ENSMUSG00000039367	Sec24c	0.102	0.47749	0.640292
ENSMUSG00000039372	March4	0	1	1
ENSMUSG00000039375	Wdr17	-0.338	0.68203	0.806694
ENSMUSG00000039376	Synpo2l	2.843	0.01101	0.0371049
ENSMUSG00000039377	Hlx	-0.762	0.47491	0.638042
ENSMUSG00000039382	Wdr45	1.079	5e-05	0.000338942
ENSMUSG00000039384	Dusp10	0.46	0.42622	0.593583
ENSMUSG00000039385	Cdh6	4.519	0	8.82365e-07
ENSMUSG00000039391	Ccdc81	0.105	0.93052	0.968014
ENSMUSG00000039395	Mreg	0.453	0.0441	0.113482
ENSMUSG00000039396	Neil3	0.725	0.04359	0.112425
ENSMUSG00000039405	Prss23	0.946	0.29968	0.46737
ENSMUSG00000039410	Prdm16	-0.195	0.70044	0.820068
ENSMUSG00000039414	Heatr5b	-0.019	0.93028	0.968014
ENSMUSG00000039419	Cntnap2	-0.729	0.07305	0.168242
ENSMUSG00000039427	Alg1	0.52	0.00612	0.0226286
ENSMUSG00000039428	Tmem135	0.112	0.43488	0.601461
ENSMUSG00000039431	Mtmr7	0.87	0	3.26363e-07
ENSMUSG00000039438	Ttc36	-0.502	0.05692	0.138727
ENSMUSG00000039449	Prpf18	0.093	0.66331	0.793143
ENSMUSG00000039450	Dcxr	-1.121	0	5.00808e-18
ENSMUSG00000039452	Snx22	2.628	0.08587	0.189886
ENSMUSG00000039456	Morc3	-0.151	0.1606	0.300748
ENSMUSG00000039457	Ppl	1.712	0.01365	0.0441622
ENSMUSG00000039458	Mtmr12	0.28	0.12464	0.249286
ENSMUSG00000039461	Tcta	0.449	0.16198	0.302574
ENSMUSG00000039463	Slc9a8	-0.326	0.06016	0.14489
ENSMUSG00000039470	Zdhhc2	0.733	2e-05	0.000127753
ENSMUSG00000039473	Ubn1	0.535	0	2.16718e-11
ENSMUSG00000039474	Wfs1	-0.362	0.31032	0.479006
ENSMUSG00000039476	Prrx2	2.687	0.00015	0.000889223
ENSMUSG00000039477	Tnrc18	0.202	0.07029	0.163125
ENSMUSG00000039478	Micu3	0.281	0.04197	0.108908
ENSMUSG00000039480	Nt5dc1	-0.349	0.23734	0.400759
ENSMUSG00000039481	Nrtn	-0.126	0.57385	0.724422
ENSMUSG00000039483	Asb6	-0.835	0.00252	0.010689
ENSMUSG00000039485	Tspyl4	0.06	0.84495	0.919328
ENSMUSG00000039496	Cdnf	-2.325	0.07837	0.177417
ENSMUSG00000039497	Dse	-0.004	0.98011	0.995018
ENSMUSG00000039501	Znfx1	-0.037	0.88833	0.945599
ENSMUSG00000039509	Nup133	0.105	0.49408	0.654613
ENSMUSG00000039512	Uhrf1bp1	0.668	0.0003	0.00165421
ENSMUSG00000039515	Ptpa	0.25	0.00389	0.0153633
ENSMUSG00000039518	Cdsn	-0.723	0.30177	0.469846
ENSMUSG00000039519	Cyp7b1	0.096	0.77818	0.873545
ENSMUSG00000039523	Cep104	-0.252	0.16006	0.300092
ENSMUSG00000039529	Atp8b1	-0.778	0.1517	0.28848
ENSMUSG00000039530	Tusc3	0.095	0.7152	0.830649
ENSMUSG00000039531	Zufsp	0.095	0.6808	0.806012
ENSMUSG00000039533	Mmd2	0.456	0.48416	0.645955
ENSMUSG00000039536	Stau1	0.494	0.00107	0.00509717
ENSMUSG00000039539	Sgcz	0	1	1
ENSMUSG00000039542	Ncam1	0.54	0	1.34202e-09
ENSMUSG00000039543	Cfap70	-0.381	0.7682	0.866507
ENSMUSG00000039545	Flicr	-1.309	0.37817	0.547333
ENSMUSG00000039546	Ajap1	-0.95	0.0298	0.0833139
ENSMUSG00000039552	Rsph4a	-1.143	0.001	0.0048322
ENSMUSG00000039556	Ppp1r3f	-0.17	0.70846	0.825736
ENSMUSG00000039563	2210406O10Rik	-1.439	0.06047	0.145412
ENSMUSG00000039568	Ubald1	-1.022	0	2.84769e-11
ENSMUSG00000039577	Nphp4	0.898	0.14026	0.272124
ENSMUSG00000039578	Ccser1	1.529	0.00183	0.0080908
ENSMUSG00000039579	Grin3a	0	1	1
ENSMUSG00000039585	Myo9a	-0.196	0.08169	0.183172
ENSMUSG00000039599	Fam149b	-0.492	0.0016	0.00721478
ENSMUSG00000039601	Rcan2	0.413	0.52358	0.679518
ENSMUSG00000039607	Rbms3	0.118	0.9115	0.957434
ENSMUSG00000039611	Tmem246	0.821	0.00151	0.0068651
ENSMUSG00000039615	Stub1	0.124	0.0787	0.178018
ENSMUSG00000039616	Mocos	-0.193	0.70638	0.823729
ENSMUSG00000039620	6430573F11Rik	-0.127	0.8755	0.938278
ENSMUSG00000039621	Prex1	0.769	0.14331	0.276514
ENSMUSG00000039623	Ap5z1	-0.013	0.94742	0.978596
ENSMUSG00000039628	Hs3st6	-3.163	0.00319	0.0130959
ENSMUSG00000039629	Strip2	-1.302	0.18623	0.334982
ENSMUSG00000039630	Hnrnpu	-0.089	0.07819	0.177128
ENSMUSG00000039632	Ccdc151	-0.03	0.96591	0.987384
ENSMUSG00000039633	Lonrf1	0.077	0.6264	0.763609
ENSMUSG00000039634	Zfp189	0.522	0.14197	0.274712
ENSMUSG00000039637	Coro7	0.273	0.16667	0.309115
ENSMUSG00000039640	Mrpl12	-0.6	0	7.63032e-11
ENSMUSG00000039646	Vasn	1.511	0.03985	0.104474
ENSMUSG00000039648	Kyat1	0.716	0.00256	0.0108443
ENSMUSG00000039652	Cpeb3	0.817	0.00022	0.00125369
ENSMUSG00000039653	Baat	-0.723	0.09411	0.203403
ENSMUSG00000039656	Rxrb	0.269	0.01565	0.0492857
ENSMUSG00000039660	Spout1	-0.287	0.00593	0.0220273
ENSMUSG00000039661	Dusp26	0.321	0.63967	0.774712
ENSMUSG00000039662	Icmt	0.223	0.34763	0.517924
ENSMUSG00000039670	Oxld1	1.016	0.04611	0.117397
ENSMUSG00000039671	Zmynd8	-0.273	0	1.27087e-05
ENSMUSG00000039676	Capsl	-0.095	0.75406	0.857275
ENSMUSG00000039678	Tbc1d13	0.587	0	1.49274e-05
ENSMUSG00000039680	Mrps6	-0.685	0	3.11533e-09
ENSMUSG00000039682	Lap3	-0.183	0.03828	0.10123
ENSMUSG00000039683	Sdk1	1.738	0.09633	0.206838
ENSMUSG00000039686	Zer1	0.108	0.47176	0.63487
ENSMUSG00000039693	Msantd3	-0.498	2e-05	0.000115776
ENSMUSG00000039697	Ncoa7	-0.394	0.00022	0.00129365
ENSMUSG00000039699	Batf2	0	1	1
ENSMUSG00000039701	Usp53	-0.311	0.11764	0.238598
ENSMUSG00000039703	Nploc4	-0.135	0.24601	0.411169
ENSMUSG00000039704	Lmbrd2	-0.102	0.50474	0.664116
ENSMUSG00000039706	Ldb2	1.175	0.38299	0.551885
ENSMUSG00000039713	Plekhg5	1.106	0	7.55219e-15
ENSMUSG00000039714	Cplx3	3.004	0.00463	0.0178109
ENSMUSG00000039715	Wdr34	-0.813	0.02258	0.0664537
ENSMUSG00000039716	Dock3	0.341	0.45648	0.621173
ENSMUSG00000039720	Got1l1	0.428	0.00709	0.0256012
ENSMUSG00000039725	Trp53rka	-0.418	0.00027	0.00152646
ENSMUSG00000039735	Fnbp1l	0.013	0.88109	0.941173
ENSMUSG00000039737	Prkrip1	0.042	0.69605	0.816856
ENSMUSG00000039738	Slx4	-0.207	0.32045	0.489539
ENSMUSG00000039740	Alg2	0.13	0.45822	0.622477
ENSMUSG00000039741	Bahcc1	0.379	0.09424	0.20354
ENSMUSG00000039745	Htatip2	-0.185	0.6672	0.795754
ENSMUSG00000039747	Orai2	1.004	0.1364	0.26664
ENSMUSG00000039748	Exo1	-0.068	0.5722	0.722765
ENSMUSG00000039753	Fbxl5	0.43	0.01677	0.0521287
ENSMUSG00000039754	Alkbh4	-0.452	0.01738	0.0536964
ENSMUSG00000039756	Dnttip2	-0.08	0.32898	0.498622
ENSMUSG00000039759	Thap3	0.498	0.00108	0.00515677
ENSMUSG00000039763	Dnajc28	0.208	0.63412	0.770345
ENSMUSG00000039765	Cc2d2a	-0.394	0.09844	0.21019
ENSMUSG00000039768	Dnajc11	-0.163	0.09864	0.210446
ENSMUSG00000039770	Ypel5	0.671	0	1.01266e-07
ENSMUSG00000039771	Polr2j	-0.602	0	2.14186e-06
ENSMUSG00000039774	Galnt12	-0.973	0.06116	0.146575
ENSMUSG00000039781	Cep131	0.051	0.81448	0.898138
ENSMUSG00000039782	Cpeb2	0.651	0.08639	0.1907
ENSMUSG00000039783	Kmo	0.217	0.52245	0.678507
ENSMUSG00000039787	Cercam	0.195	0.45286	0.61808
ENSMUSG00000039789	Zfp597	0.23	0.42982	0.596862
ENSMUSG00000039795	Zfand1	0.262	0.3061	0.474672
ENSMUSG00000039801	2410089E03Rik	0.138	0.41016	0.577725
ENSMUSG00000039804	Ncoa5	-0.606	0	4.92264e-06
ENSMUSG00000039809	Gabbr2	1.288	0.21686	0.375318
ENSMUSG00000039810	Zc3h10	1.248	0	2.04121e-14
ENSMUSG00000039813	Tbc1d2	0.499	0.01951	0.0589975
ENSMUSG00000039814	Xkr5	0.135	0.44692	0.612598
ENSMUSG00000039824	Myl6b	1.162	0.19925	0.352481
ENSMUSG00000039826	Trub2	0.133	0.16829	0.31149
ENSMUSG00000039828	Wdr70	0.102	0.25978	0.426209
ENSMUSG00000039831	Arhgap29	0.2	0.0664	0.156368
ENSMUSG00000039834	Zfp335	-0.062	0.83208	0.91058
ENSMUSG00000039835	Nhsl1	0.201	0.4233	0.590795
ENSMUSG00000039838	Slc45a1	-1.753	0.00628	0.0231298
ENSMUSG00000039840	Epg5	-1.01	0.03054	0.0848726
ENSMUSG00000039841	Zfp800	0.197	0.164	0.305579
ENSMUSG00000039842	Mcph1	-0.004	0.97086	0.989982
ENSMUSG00000039844	Rapgef1	-0.197	0.03728	0.0991036
ENSMUSG00000039849	Pcif1	-0.052	0.7906	0.882358
ENSMUSG00000039850	Endov	0.157	0.47605	0.639015
ENSMUSG00000039852	Rere	0.218	0.07069	0.16386
ENSMUSG00000039860	Srrm3	-0.905	0.11546	0.235302
ENSMUSG00000039865	Slc44a3	1.88	3e-05	0.000203453
ENSMUSG00000039873	Neurl2	0.497	0.4868	0.648652
ENSMUSG00000039879	Heca	0.547	0.00407	0.0159305
ENSMUSG00000039883	Lrrc17	-1.99	0	8.17278e-24
ENSMUSG00000039886	Tmem120a	0.009	0.96791	0.988268
ENSMUSG00000039887	Alg14	-0.695	0.0008	0.00397696
ENSMUSG00000039891	Txlnb	-1.481	0.01099	0.0370445
ENSMUSG00000039899	Fgl2	-0.341	0.75667	0.859077
ENSMUSG00000039901	9130011E15Rik	0.054	0.91046	0.957059
ENSMUSG00000039903	Eva1c	-0.222	0.79595	0.885621
ENSMUSG00000039908	Slc26a11	0.502	0.2005	0.353967
ENSMUSG00000039910	Cited2	0.393	0.00083	0.00408103
ENSMUSG00000039911	Spsb1	1.365	5e-05	0.000326326
ENSMUSG00000039913	Pak7	-0.466	0.53973	0.694802
ENSMUSG00000039914	Coq10a	0.784	0.00298	0.0123384
ENSMUSG00000039917	Rhbdd2	0.05	0.63495	0.771035
ENSMUSG00000039929	Urb1	-0.662	0.00397	0.0156141
ENSMUSG00000039934	Gsap	-1.059	0.08629	0.190531
ENSMUSG00000039936	Pik3cd	0.602	0.03703	0.0986125
ENSMUSG00000039942	Ptger4	-0.715	0.06418	0.152593
ENSMUSG00000039943	Plcb4	-0.438	0.00011	0.000701598
ENSMUSG00000039952	Dag1	0.101	0.23655	0.400118
ENSMUSG00000039953	Clstn1	0.742	0	3.62903e-12
ENSMUSG00000039954	Stk32a	0.821	0.24146	0.405684
ENSMUSG00000039956	Mrap	-0.229	0.58766	0.735338
ENSMUSG00000039958	Etfbkmt	-1.012	0.00295	0.0122437
ENSMUSG00000039959	Hip1	-0.149	0.17799	0.3244
ENSMUSG00000039960	Rhou	0.812	0	2.22178e-06
ENSMUSG00000039963	Ccdc40	-0.23	0.5942	0.740739
ENSMUSG00000039967	Zfp292	-0.217	0.00422	0.0164535
ENSMUSG00000039968	Rsbn1l	0.235	0.02938	0.0823091
ENSMUSG00000039976	Tbc1d16	0.82	0.00026	0.00146799
ENSMUSG00000039982	Dtx4	-0.449	0.01163	0.0388084
ENSMUSG00000039983	Ccdc32	0.314	0.07403	0.169912
ENSMUSG00000039985	Fam60a	-1.116	0.06069	0.145859
ENSMUSG00000039987	Phtf2	0.045	0.77407	0.870516
ENSMUSG00000039988	Ankrd13c	-0.475	0.00101	0.00485601
ENSMUSG00000039989	Cbx4	0.983	0.00366	0.0146189
ENSMUSG00000039990	Edrf1	0.466	0.00388	0.0153149
ENSMUSG00000039994	Timeless	-0.117	0.18032	0.327061
ENSMUSG00000039997	Ifi203	1.931	0.10686	0.222656
ENSMUSG00000040003	Magi2	0.618	0.07236	0.166912
ENSMUSG00000040006	Ginm1	0.271	0.16672	0.30918
ENSMUSG00000040007	Bahd1	0.191	0.6352	0.771192
ENSMUSG00000040009	Gnaz	0.675	0.00883	0.0309382
ENSMUSG00000040010	Slc7a5	0.972	0	2.50452e-14
ENSMUSG00000040013	Fkbp6	0.137	0.5451	0.69892
ENSMUSG00000040017	Saa4	-0.09	0.86976	0.936211
ENSMUSG00000040018	Cox15	-1.741	0	6.3222e-16
ENSMUSG00000040021	Lats1	0.707	0.00461	0.0177425
ENSMUSG00000040022	Rab11fip2	0.07	0.73881	0.847039
ENSMUSG00000040025	Ythdf2	-0.263	0.01078	0.0364772
ENSMUSG00000040026	Saa3	-1.701	0.18943	0.339077
ENSMUSG00000040028	Elavl1	-0.357	0.01195	0.0397039
ENSMUSG00000040029	Ipo8	0.078	0.53619	0.691576
ENSMUSG00000040033	Stat2	0.834	0	1.10666e-07
ENSMUSG00000040034	Nup43	-0.617	0.00043	0.00230644
ENSMUSG00000040040	Ift88	0.24	0.21446	0.372272
ENSMUSG00000040043	Rbms2	0.922	0.00036	0.00194839
ENSMUSG00000040044	Orc3	0.281	0.03041	0.0846317
ENSMUSG00000040048	Ndufb10	-0.323	0.00232	0.00992734
ENSMUSG00000040054	Baz2a	-0.376	0	1.08488e-05
ENSMUSG00000040084	Bub1b	0.407	0.00031	0.00170287
ENSMUSG00000040093	Bmf	0.438	0.04454	0.114347
ENSMUSG00000040097	Flywch1	-0.719	0	2.8251e-09
ENSMUSG00000040102	Klhl42	-0.368	0.26056	0.427009
ENSMUSG00000040105	Plpp6	0.411	0.32618	0.495654
ENSMUSG00000040111	Gramd1b	0.248	0.37064	0.538692
ENSMUSG00000040112	Mrps35	-0.11	0.36883	0.536363
ENSMUSG00000040118	Cacna2d1	-0.053	0.83639	0.913273
ENSMUSG00000040121	Rep15	-1.302	0.10702	0.222841
ENSMUSG00000040123	Zmym5	-0.232	0.14513	0.279034
ENSMUSG00000040124	Gorab	-0.069	0.68536	0.809102
ENSMUSG00000040128	Pnrc1	0.213	0.32245	0.491218
ENSMUSG00000040134	Rdh7	-0.388	0.142	0.274719
ENSMUSG00000040139	9430038I01Rik	-0.897	0	2.97853e-06
ENSMUSG00000040146	Rgl3	-1.255	0.17244	0.316997
ENSMUSG00000040147	Maob	-0.238	0.64957	0.783232
ENSMUSG00000040148	Hmx3	0	1	1
ENSMUSG00000040151	Hs2st1	-0.374	0.03044	0.084694
ENSMUSG00000040152	Thbs1	0.282	0.68803	0.810328
ENSMUSG00000040158	Tax1bp3	-0.4	0.65477	0.787345
ENSMUSG00000040164	Kcns1	0.321	0.67463	0.801532
ENSMUSG00000040167	Ikzf5	-0.003	0.97934	0.994801
ENSMUSG00000040170	Fmo2	0.022	0.97955	0.994801
ENSMUSG00000040174	Alkbh3	-0.061	0.7724	0.869008
ENSMUSG00000040177	2310057M21Rik	-0.095	0.67772	0.80312
ENSMUSG00000040181	Fmo1	-0.261	0.69397	0.815446
ENSMUSG00000040183	Ankrd6	-0.509	0	5.01961e-08
ENSMUSG00000040187	Arntl2	1.707	0.00597	0.0221592
ENSMUSG00000040188	Scamp2	0.086	0.5749	0.725244
ENSMUSG00000040189	Ccdc114	-0.43	0.00378	0.0150138
ENSMUSG00000040195	Nemp1	0.49	0.02632	0.0750892
ENSMUSG00000040204	Pclaf	-0.204	0.01554	0.0490414
ENSMUSG00000040209	Zfp704	0.572	0	3.17934e-07
ENSMUSG00000040212	Emp3	-0.557	0.16991	0.313791
ENSMUSG00000040213	Kyat3	-1.362	0	2.62719e-08
ENSMUSG00000040219	Ttc12	-0.688	0.00079	0.00393632
ENSMUSG00000040220	Gas8	0.08	0.72834	0.840116
ENSMUSG00000040225	Prrc2c	-0.449	0	6.13323e-07
ENSMUSG00000040231	Syngr4	-1.336	0.37241	0.540523
ENSMUSG00000040234	Tm7sf3	0.335	0.02466	0.0714303
ENSMUSG00000040236	Trappc5	-0.208	0.04747	0.120258
ENSMUSG00000040242	Fgfr1op2	-0.119	0.34161	0.51159
ENSMUSG00000040247	Tbc1d10c	-0.92	0.12127	0.244083
ENSMUSG00000040249	Lrp1	-0.084	0.65483	0.787345
ENSMUSG00000040250	Ints13	-0.062	0.70416	0.82229
ENSMUSG00000040253	Gbp7	-0.538	0.39061	0.5597
ENSMUSG00000040254	Sema3d	2.628	0.08586	0.189886
ENSMUSG00000040258	Nxph4	0.188	0.7002	0.819904
ENSMUSG00000040263	Klhdc4	-0.348	0.00124	0.00581837
ENSMUSG00000040264	Gbp2b	0.031	0.95181	0.980503
ENSMUSG00000040265	Dnm3	3.133	0.03544	0.0953303
ENSMUSG00000040268	Plekha1	-0.488	0	1.908e-05
ENSMUSG00000040269	Mrps28	-1.27	0.00332	0.013518
ENSMUSG00000040270	Bach2	1.38	0	1.09602e-05
ENSMUSG00000040272	Accs	-0.454	0.37928	0.548079
ENSMUSG00000040274	Cdk6	-0.209	0.1558	0.29454
ENSMUSG00000040276	Pacsin1	-0.555	0.12184	0.245047
ENSMUSG00000040280	Ndufa4l2	1.441	1e-05	9.65979e-05
ENSMUSG00000040282	BC052040	0.402	0.00332	0.0135361
ENSMUSG00000040283	Btnl9	-0.394	0.72563	0.838634
ENSMUSG00000040287	Stac3	4.052	0.00309	0.0127253
ENSMUSG00000040289	Hey1	0.328	0.66375	0.793507
ENSMUSG00000040296	Ddx58	-0.072	0.62513	0.762823
ENSMUSG00000040297	Suco	0.179	0.0366	0.0976573
ENSMUSG00000040302	Rbm48	-0.192	0.21181	0.368633
ENSMUSG00000040312	Cchcr1	-0.936	0.00072	0.00363769
ENSMUSG00000040321	Zfp770	-0.534	0.00105	0.0050366
ENSMUSG00000040322	Slc25a24	1.002	0.00064	0.00329442
ENSMUSG00000040325	Dcaf1	-0.408	0.01355	0.0438928
ENSMUSG00000040327	Cul9	-0.281	0.59867	0.744375
ENSMUSG00000040329	Il7	-3.688	0.01237	0.0407497
ENSMUSG00000040331	Nsmce4a	0.182	0.04309	0.111325
ENSMUSG00000040339	Fam102b	1.65	0	2.67848e-05
ENSMUSG00000040345	Arhgap9	0.786	0.02517	0.0724501
ENSMUSG00000040350	Trim7	-1.685	0	1.82635e-05
ENSMUSG00000040351	Ankib1	-0.346	0.17749	0.323906
ENSMUSG00000040354	Mars	0.019	0.7997	0.888619
ENSMUSG00000040356	Skiv2l	-0.568	0.01719	0.0532196
ENSMUSG00000040359	Ufl1	0.463	1e-05	0.00011198
ENSMUSG00000040363	Bcor	0.105	0.41219	0.580046
ENSMUSG00000040364	Sec1	-0.743	0.16857	0.311943
ENSMUSG00000040365	Trim41	-0.038	0.76153	0.862241
ENSMUSG00000040370	Etfrf1	-0.032	0.87791	0.939298
ENSMUSG00000040372	Gpr63	0.61	0.58513	0.733535
ENSMUSG00000040373	Cacng5	2.122	0.00027	0.00153593
ENSMUSG00000040374	Pex2	0.012	0.97599	0.993316
ENSMUSG00000040380	Cbln3	-0.651	0.7009	0.820419
ENSMUSG00000040383	Aqr	-0.623	0	1.22748e-12
ENSMUSG00000040385	Ppp1ca	0.01	0.89266	0.94796
ENSMUSG00000040387	Klhl32	0.122	0.83769	0.914122
ENSMUSG00000040389	Wdr47	-0.737	0.00725	0.026118
ENSMUSG00000040390	Map3k10	0.174	0.49395	0.654535
ENSMUSG00000040396	Abhd13	0.33	0.08507	0.188625
ENSMUSG00000040407	Akap9	-0.46	0	4.91519e-06
ENSMUSG00000040410	Fbxl4	-1.989	0.1151	0.234857
ENSMUSG00000040412	5330417C22Rik	0.609	0.59602	0.742366
ENSMUSG00000040413	Timd2	0.417	0.48593	0.647607
ENSMUSG00000040414	Slc25a28	0.032	0.86471	0.933212
ENSMUSG00000040415	Dtx3	-0.419	0.00935	0.0324092
ENSMUSG00000040423	Rc3h1	0.399	0.00125	0.00585555
ENSMUSG00000040424	Hipk4	-2.39	0.04994	0.125204
ENSMUSG00000040428	Plekha4	-0.775	0.05827	0.141272
ENSMUSG00000040429	Mterf1a	-0.083	0.91728	0.960691
ENSMUSG00000040430	Pitpnc1	-0.426	0	1.39967e-05
ENSMUSG00000040432	Ltb4r2	-4.024	3e-05	0.000184853
ENSMUSG00000040433	Zbtb38	-0.013	0.91906	0.961577
ENSMUSG00000040434	Large2	0.329	0.59188	0.738756
ENSMUSG00000040435	Ppp1r15a	0.408	0.00496	0.018857
ENSMUSG00000040441	Slc26a10	0.903	0.01047	0.0356571
ENSMUSG00000040446	Rprd1a	0.71	0.00129	0.00601494
ENSMUSG00000040447	Spns2	1.451	0.01893	0.0576012
ENSMUSG00000040451	Sgms1	0.117	0.42904	0.596138
ENSMUSG00000040455	Usp45	0.179	0.34562	0.5156
ENSMUSG00000040459	Arglu1	-0.152	0.02129	0.0633839
ENSMUSG00000040462	Os9	0.351	0.03535	0.0952002
ENSMUSG00000040463	Mybbp1a	-0.671	0	2.41463e-34
ENSMUSG00000040464	Gtpbp10	-0.545	0.17866	0.32503
ENSMUSG00000040466	Blvrb	-0.39	0.01375	0.0443918
ENSMUSG00000040471	Ggt6	2.322	0.09404	0.203284
ENSMUSG00000040472	Rabggta	0.211	0.24614	0.411274
ENSMUSG00000040473	Cfap69	1.751	0.03922	0.103261
ENSMUSG00000040479	Dgkz	0.094	0.45625	0.62097
ENSMUSG00000040481	Bptf	-0.458	0	1.09357e-13
ENSMUSG00000040482	Dxo	-0.254	0.19535	0.347308
ENSMUSG00000040483	Xaf1	1.969	0.00054	0.00282785
ENSMUSG00000040488	Ltbp4	-0.366	0.00278	0.0116537
ENSMUSG00000040498	Igsf23	-0.886	0.00239	0.010204
ENSMUSG00000040502	March9	-0.169	0.36316	0.531673
ENSMUSG00000040505	Abcg5	-0.335	0.67152	0.799219
ENSMUSG00000040506	Ambra1	0.108	0.55327	0.705712
ENSMUSG00000040511	Pvr	0.073	0.63321	0.769481
ENSMUSG00000040520	Manea	-0.352	0.22626	0.386928
ENSMUSG00000040521	Tsfm	0.41	0.041	0.107006
ENSMUSG00000040524	Zfp609	-0.036	0.78248	0.876856
ENSMUSG00000040525	Cblc	1.148	0.00485	0.0185412
ENSMUSG00000040532	Abhd11	-0.063	0.70004	0.819778
ENSMUSG00000040536	Necab1	-3.526	7e-05	0.00044688
ENSMUSG00000040537	Adam22	0.089	0.81199	0.896347
ENSMUSG00000040548	Tex2	-0.133	0.60405	0.74848
ENSMUSG00000040549	Ckap5	0.355	7e-05	0.000470412
ENSMUSG00000040550	Otud6b	-0.715	0	5.59335e-08
ENSMUSG00000040554	Aipl1	-0.625	0.47767	0.640292
ENSMUSG00000040557	Mettl27	-0.221	0.10297	0.217081
ENSMUSG00000040560	Wdr7	-0.022	0.89836	0.951521
ENSMUSG00000040562	Gstm2	0.518	0.00844	0.0297695
ENSMUSG00000040563	Plppr2	-0.545	0.10463	0.219503
ENSMUSG00000040564	Apoc1	0.141	0.26168	0.428107
ENSMUSG00000040565	Btaf1	-0.658	0	1.79696e-09
ENSMUSG00000040570	Rundc3b	-0.323	0.42	0.587601
ENSMUSG00000040584	Abcb1a	-0.19	0.53831	0.693591
ENSMUSG00000040586	Ofd1	-0.154	0.14333	0.276514
ENSMUSG00000040591	1110051M20Rik	0.139	0.62585	0.763228
ENSMUSG00000040592	Cd79b	1.618	0.10449	0.219318
ENSMUSG00000040594	Ranbp17	-0.097	0.5895	0.736795
ENSMUSG00000040596	Pogk	-0.022	0.93319	0.969414
ENSMUSG00000040599	Mis12	-0.046	0.75951	0.860934
ENSMUSG00000040600	Eps8l3	3.818	0.01117	0.0375793
ENSMUSG00000040601	Nlrp4a	3.925	0.00641	0.0235527
ENSMUSG00000040605	Bace2	2.453	0.00713	0.0257489
ENSMUSG00000040606	Kazn	0.075	0.70914	0.826152
ENSMUSG00000040610	Tlx3	0	1	1
ENSMUSG00000040612	Ildr2	-0.497	0.11619	0.236355
ENSMUSG00000040613	Apobec1	-1.089	0.00165	0.00741107
ENSMUSG00000040616	Tmem51	2.413	0	3.04933e-18
ENSMUSG00000040618	Pck2	0.58	0	3.01551e-06
ENSMUSG00000040620	Dhx33	-0.492	0.00225	0.00967081
ENSMUSG00000040621	Gemin8	0.61	0.39271	0.561662
ENSMUSG00000040624	Plekhg1	-0.144	0.60393	0.74843
ENSMUSG00000040627	Aicda	-3.686	0.0108	0.036522
ENSMUSG00000040629	Mael	-0.549	0.00644	0.0236434
ENSMUSG00000040631	Dok4	0.335	0.47676	0.639547
ENSMUSG00000040640	Erc2	0.489	0.09554	0.205617
ENSMUSG00000040648	Ppip5k2	-0.453	0	1.59003e-06
ENSMUSG00000040649	Rimklb	0.082	0.59032	0.737408
ENSMUSG00000040650	Cyp2b23	-1.731	0.00171	0.0076512
ENSMUSG00000040651	Fam208a	-0.222	0.00358	0.0143609
ENSMUSG00000040652	Oaz2	-0.405	1e-05	5.63386e-05
ENSMUSG00000040653	Ppp1r14c	-0.798	0.37915	0.548069
ENSMUSG00000040657	1700063H04Rik	-1.127	0.03189	0.0878343
ENSMUSG00000040658	Dnph1	0.083	0.39929	0.567917
ENSMUSG00000040659	Efhd2	0.569	0.00081	0.00402375
ENSMUSG00000040661	Rad54l2	-0.064	0.60229	0.747171
ENSMUSG00000040663	Clcf1	-0.262	0.79183	0.88324
ENSMUSG00000040666	Sh3bgr	-1.569	0.21577	0.374036
ENSMUSG00000040667	Nup88	-0.023	0.80392	0.891359
ENSMUSG00000040669	Phc1	-0.095	0.13427	0.263501
ENSMUSG00000040675	Mthfd1l	0.002	0.98098	0.995576
ENSMUSG00000040680	Kremen2	-0.244	0.87404	0.938265
ENSMUSG00000040681	Hmgn1	-0.161	0.01347	0.0436951
ENSMUSG00000040687	Madd	0.304	0.3537	0.522724
ENSMUSG00000040688	Tbl3	-0.592	0	2.37084e-05
ENSMUSG00000040690	Col16a1	1.094	0.03764	0.0998781
ENSMUSG00000040693	Slco4c1	1.672	0	8.7246e-08
ENSMUSG00000040694	Apobec2	0.77	0.03208	0.0882752
ENSMUSG00000040697	Dnajc16	-0.404	0.17693	0.323149
ENSMUSG00000040699	Limd2	0.455	0.00021	0.00119839
ENSMUSG00000040701	Ap1g2	0.613	0.05435	0.133665
ENSMUSG00000040703	Cyp2s1	1.172	0.04175	0.108463
ENSMUSG00000040705	A930016O22Rik	-1.608	0.29254	0.460755
ENSMUSG00000040706	Agmat	0.073	0.86175	0.930942
ENSMUSG00000040710	St8sia4	-0.597	0.47493	0.638042
ENSMUSG00000040711	Sh3pxd2b	1.737	0	8.65456e-07
ENSMUSG00000040712	Camta2	0.736	0.00263	0.0110903
ENSMUSG00000040713	Creg1	0.265	0.01878	0.0571948
ENSMUSG00000040714	Klc3	0.984	5e-05	0.000350896
ENSMUSG00000040717	Il17rd	-0.262	0.2277	0.388713
ENSMUSG00000040720	Virma	-0.024	0.88292	0.942165
ENSMUSG00000040721	Zfhx2	-2.067	0	3.15126e-39
ENSMUSG00000040722	Scamp5	0.219	0.2453	0.410528
ENSMUSG00000040723	Rcsd1	0.274	0.49135	0.65241
ENSMUSG00000040725	Hnrnpul1	-0.033	0.65885	0.790019
ENSMUSG00000040726	Hesx1	0	1	1
ENSMUSG00000040728	Esrp1	-0.928	0.00052	0.0027138
ENSMUSG00000040729	Cep126	-0.442	0.04568	0.116565
ENSMUSG00000040731	Eif4h	-0.165	0.06572	0.155246
ENSMUSG00000040734	Ppp1r13l	0.677	0.06564	0.155127
ENSMUSG00000040738	Ints8	-0.242	0.1202	0.242599
ENSMUSG00000040740	Slc25a34	0.19	0.91054	0.957059
ENSMUSG00000040746	Rnf167	0.227	0.18446	0.332662
ENSMUSG00000040749	Siah1b	-1.06	0	1.06718e-09
ENSMUSG00000040751	Lat2	2.023	0.00424	0.0165177
ENSMUSG00000040752	Myh6	-0.302	0.50924	0.667707
ENSMUSG00000040759	Cmtm5	0.085	0.95394	0.981542
ENSMUSG00000040760	Appl1	0.09	0.29748	0.465316
ENSMUSG00000040761	Spen	-0.189	0.00908	0.0316324
ENSMUSG00000040767	Snrnp25	-0.148	0.10862	0.225283
ENSMUSG00000040770	Il25	-2.276	0.06659	0.15664
ENSMUSG00000040771	Oard1	-0.21	0.10846	0.225093
ENSMUSG00000040774	Cept1	0.905	1e-05	0.000104434
ENSMUSG00000040782	Cop1	0.077	0.43447	0.601049
ENSMUSG00000040785	Ttc3	0.066	0.27587	0.443041
ENSMUSG00000040794	C1qtnf4	2.55	0.03641	0.0972509
ENSMUSG00000040795	Iqcc	-0.075	0.77824	0.873545
ENSMUSG00000040808	S100g	7.075	0	4.63558e-29
ENSMUSG00000040811	Eml2	0.347	0.03726	0.0990737
ENSMUSG00000040812	Agbl2	-0.797	0.38349	0.552548
ENSMUSG00000040813	Tex264	1.807	0	1.41274e-23
ENSMUSG00000040818	Dennd6a	0.011	0.94395	0.976004
ENSMUSG00000040820	Hlcs	0.226	0.27915	0.446802
ENSMUSG00000040822	1700123O20Rik	-0.499	0.01011	0.0346109
ENSMUSG00000040824	Snrpd2	-0.002	0.98376	0.99706
ENSMUSG00000040828	Catsperd	1.211	0.00052	0.0027308
ENSMUSG00000040829	Zmynd15	1.082	0.18289	0.33052
ENSMUSG00000040836	Gpr161	0.544	0.3514	0.52156
ENSMUSG00000040838	Gm11639	-0.495	0.4216	0.589114
ENSMUSG00000040841	Six5	-0.381	0.35904	0.527758
ENSMUSG00000040842	Szrd1	-0.159	0.03712	0.0987844
ENSMUSG00000040843	Tiprl	-0.099	0.41988	0.587598
ENSMUSG00000040848	Sft2d2	0.33	0.01601	0.0501705
ENSMUSG00000040850	Psme4	-0.193	0.00867	0.0304705
ENSMUSG00000040852	Plekhh2	-0.155	0.39229	0.561294
ENSMUSG00000040855	Reps2	-0.735	0.25033	0.416265
ENSMUSG00000040856	Dlk1	0.092	0.69742	0.817735
ENSMUSG00000040857	Erf	-0.657	0	1.50526e-11
ENSMUSG00000040859	Bsdc1	0.41	0.26624	0.432666
ENSMUSG00000040860	Crocc	0.819	0.00049	0.00261373
ENSMUSG00000040865	Ino80d	-0.627	0	3.84884e-08
ENSMUSG00000040867	Begain	-0.636	0.44636	0.612143
ENSMUSG00000040875	Osbpl10	0.286	0.36386	0.532217
ENSMUSG00000040877	Wdr25	0.206	0.49303	0.65379
ENSMUSG00000040883	Tmem205	0.058	0.69066	0.812579
ENSMUSG00000040888	Gfer	-0.234	0.01362	0.0440867
ENSMUSG00000040891	Foxa3	0.113	0.62283	0.761295
ENSMUSG00000040896	Kcnd3	-0.246	0.87768	0.939241
ENSMUSG00000040904	Gm21988	0.612	0.58749	0.735269
ENSMUSG00000040907	Atp1a3	0.701	4e-05	0.000249765
ENSMUSG00000040913	Fbxw4	0.782	0.00299	0.0123776
ENSMUSG00000040918	Slc19a2	-0.471	0.05579	0.13647
ENSMUSG00000040928	S100pbp	-0.141	0.21507	0.373122
ENSMUSG00000040929	Rfx3	-0.258	0.33948	0.509407
ENSMUSG00000040935	Padi6	1.941	0.09877	0.210617
ENSMUSG00000040936	Ulk4	1.608	0.06223	0.148731
ENSMUSG00000040940	Arhgef1	0.089	0.69325	0.814964
ENSMUSG00000040943	Tet2	-0.38	0.01724	0.0533481
ENSMUSG00000040945	Rcc2	0.042	0.65162	0.78472
ENSMUSG00000040950	Mgl2	-1.493	0.08508	0.188625
ENSMUSG00000040952	Rps19	-0.129	0.09324	0.202195
ENSMUSG00000040957	Cables1	2.197	0	3.94645e-09
ENSMUSG00000040963	Asgr2	-0.326	0.45572	0.620588
ENSMUSG00000040964	Arhgef10l	-0.172	0.64171	0.776472
ENSMUSG00000040972	Igsf21	1.172	0.04303	0.111203
ENSMUSG00000040990	Sh3kbp1	0.544	0.08764	0.192964
ENSMUSG00000040997	Abhd4	0.042	0.77954	0.874501
ENSMUSG00000040998	Npnt	-0.984	0.01242	0.040877
ENSMUSG00000041000	Trim62	-0.404	0.42207	0.589403
ENSMUSG00000041012	Cmtm8	1.413	0	4.13634e-09
ENSMUSG00000041020	Map7d2	0.473	0.02936	0.0822777
ENSMUSG00000041025	Iffo2	0.65	0.00352	0.0141456
ENSMUSG00000041028	Ghitm	0.509	0	1.85494e-09
ENSMUSG00000041035	Gm17018	0.012	0.9307	0.968021
ENSMUSG00000041037	Irgq	-0.241	0.22737	0.388331
ENSMUSG00000041040	Fam117b	0.296	0.0203	0.0609272
ENSMUSG00000041046	Ramp3	0.434	0.00436	0.0169188
ENSMUSG00000041057	Wdr43	-0.028	0.75123	0.855841
ENSMUSG00000041058	Wwp1	0.335	0.00401	0.0157498
ENSMUSG00000041062	Mslnl	1.379	0.34957	0.519609
ENSMUSG00000041064	Pif1	0.756	0	5.37421e-06
ENSMUSG00000041073	Nacad	0.219	0.79349	0.883882
ENSMUSG00000041075	Fzd7	-0.099	0.42654	0.593917
ENSMUSG00000041078	Grid1	-4.039	0.00516	0.0194907
ENSMUSG00000041079	Rwdd2b	-0.82	0.00209	0.00906756
ENSMUSG00000041084	Ostc	0.05	0.49654	0.656598
ENSMUSG00000041096	Tspyl2	-0.16	0.40305	0.571917
ENSMUSG00000041112	Elmo1	-1.006	0.06299	0.150192
ENSMUSG00000041115	Iqsec2	0.56	0.19982	0.353164
ENSMUSG00000041117	Ccdc8	0.189	0.42535	0.592683
ENSMUSG00000041119	Pde9a	-0.944	0.00333	0.0135552
ENSMUSG00000041120	Nbl1	-1.006	0.25161	0.417806
ENSMUSG00000041124	Msantd4	0.693	0	1.24e-05
ENSMUSG00000041126	H2afv	0.354	2e-05	0.000164026
ENSMUSG00000041130	Zfp598	-0.17	0.2228	0.383004
ENSMUSG00000041132	N4bp2l1	0.669	0.07851	0.177666
ENSMUSG00000041133	Smc1a	0.16	0.00226	0.00971534
ENSMUSG00000041134	Cyyr1	-1.771	0.00337	0.0136513
ENSMUSG00000041135	Ripk2	0.224	0.44863	0.6144
ENSMUSG00000041141	Pnmal1	-2.992	0.07009	0.162717
ENSMUSG00000041143	Tmco4	0.207	0.35366	0.522724
ENSMUSG00000041144	Dnah7b	-3.686	0.0108	0.0365173
ENSMUSG00000041147	Brca2	0.189	0.06524	0.154669
ENSMUSG00000041153	Osgin2	-0.163	0.48401	0.645812
ENSMUSG00000041161	Otud3	-0.064	0.7452	0.851897
ENSMUSG00000041164	Zmiz2	-0.318	0.028	0.0790509
ENSMUSG00000041165	Spem1	0.724	0.57683	0.72685
ENSMUSG00000041168	Lonp1	-0.901	0	2.62959e-24
ENSMUSG00000041180	Hectd2	0.395	0.50829	0.666959
ENSMUSG00000041187	Prkd2	-0.579	0.12055	0.242971
ENSMUSG00000041189	Chrnb1	-0.264	0.73005	0.841336
ENSMUSG00000041193	Pla2g5	-0.753	0.06614	0.155942
ENSMUSG00000041199	Rpusd1	0.028	0.90635	0.955271
ENSMUSG00000041203	Trir	-0.244	0.00289	0.0120557
ENSMUSG00000041205	Map6d1	-0.943	0.47141	0.634452
ENSMUSG00000041215	Yeats2	-0.462	0.00044	0.00234542
ENSMUSG00000041219	Arhgap11a	-0.072	0.62408	0.762246
ENSMUSG00000041220	Elovl6	-1.656	0	2.36396e-71
ENSMUSG00000041225	Arhgap12	0.489	0	4.04386e-05
ENSMUSG00000041229	Phf8	-0.037	0.84723	0.92065
ENSMUSG00000041231	Ublcp1	0.237	0.51308	0.669803
ENSMUSG00000041235	Chd7	-0.683	0	3.84079e-22
ENSMUSG00000041236	Vps41	0.114	0.24104	0.405112
ENSMUSG00000041237	Pklr	-0.924	0.14416	0.277696
ENSMUSG00000041238	Rbbp8	-0.223	0.05995	0.144536
ENSMUSG00000041241	Mul1	-0.473	0.0005	0.00264305
ENSMUSG00000041245	Wnk3	0.335	0.04848	0.122293
ENSMUSG00000041258	Zfp236	-0.055	0.79993	0.888739
ENSMUSG00000041261	Car8	-0.719	0.14066	0.272596
ENSMUSG00000041263	Rusc1	0.28	0.19168	0.342026
ENSMUSG00000041264	Uspl1	-0.145	0.23078	0.392841
ENSMUSG00000041268	Dmxl2	0.234	0.33005	0.499864
ENSMUSG00000041272	Tox	-1.156	0.43621	0.60251
ENSMUSG00000041278	Ttc1	0.043	0.6173	0.758622
ENSMUSG00000041287	Sox15	-1.222	0.001	0.00483502
ENSMUSG00000041297	Cdk13	0.002	0.98589	0.998124
ENSMUSG00000041298	Katnal1	-0.935	0.00045	0.00241192
ENSMUSG00000041303	Gtf3c3	-0.036	0.766	0.865138
ENSMUSG00000041308	Sntb2	-0.361	0.00381	0.0150932
ENSMUSG00000041309	Nkx6-2	2.203	0	3.56332e-22
ENSMUSG00000041313	Slc7a1	0.517	0	1.2152e-06
ENSMUSG00000041319	Thoc6	-0.555	1e-05	4.46878e-05
ENSMUSG00000041323	Ak7	0.109	0.89217	0.947566
ENSMUSG00000041324	Inhba	-0.346	0.68766	0.810075
ENSMUSG00000041328	Pcf11	-0.189	0.02851	0.0803055
ENSMUSG00000041329	Atp1b2	0.759	0.00214	0.00926577
ENSMUSG00000041341	Atg2b	-0.148	0.43309	0.599867
ENSMUSG00000041343	Ankrd42	0.064	0.96705	0.987842
ENSMUSG00000041346	Wrap53	-0.402	0.00426	0.0165836
ENSMUSG00000041351	Rap1gap	-0.247	0.35138	0.52156
ENSMUSG00000041353	Tmem29	0.728	0.00208	0.00902898
ENSMUSG00000041354	Rgl2	-0.637	0.00209	0.00906503
ENSMUSG00000041355	Ssr2	0.007	0.92748	0.967275
ENSMUSG00000041358	Nutm1	-2.014	0.21725	0.375786
ENSMUSG00000041359	Tcl1	1.967	0	1.95383e-52
ENSMUSG00000041360	Pum3	-0.462	0	3.19078e-10
ENSMUSG00000041361	Myzap	1.755	0.14216	0.274898
ENSMUSG00000041362	Shtn1	2.557	0	2.40887e-11
ENSMUSG00000041372	B4galnt3	-1.744	0.2593	0.425948
ENSMUSG00000041375	Ccdc9	-0.57	0	3.32131e-06
ENSMUSG00000041377	Ninj2	2.974	0.00658	0.0241024
ENSMUSG00000041378	Cldn5	0.773	0.29258	0.460755
ENSMUSG00000041390	Mdfic	0.892	0.00446	0.0172573
ENSMUSG00000041396	Mettl18	-0.095	0.6835	0.807768
ENSMUSG00000041406	BC055324	-0.162	0.05964	0.143995
ENSMUSG00000041408	Wapl	0.221	0.00104	0.00498774
ENSMUSG00000041415	Dicer1	0.043	0.61399	0.755909
ENSMUSG00000041417	Pik3r1	0.037	0.81606	0.899329
ENSMUSG00000041420	Meis3	1.138	0.00781	0.0277903
ENSMUSG00000041426	Hibch	0.742	0.02382	0.0695144
ENSMUSG00000041429	Nthl1	-0.011	0.95572	0.982319
ENSMUSG00000041431	Ccnb1	0.18	0.03233	0.0887252
ENSMUSG00000041438	Utp4	-0.797	0	3.70386e-16
ENSMUSG00000041439	Mfsd6	0.674	0.1902	0.340109
ENSMUSG00000041440	Gk5	0.022	0.92616	0.966348
ENSMUSG00000041444	Arhgap32	0.208	0.15401	0.291923
ENSMUSG00000041445	Mmrn2	-0.95	3e-05	0.00019699
ENSMUSG00000041453	Rpl21	-0.116	0.09282	0.201462
ENSMUSG00000041459	Tardbp	-0.522	0	6.13979e-13
ENSMUSG00000041471	Fam35a	-0.299	0.04824	0.121801
ENSMUSG00000041477	Dcp1b	-0.008	0.98486	0.997594
ENSMUSG00000041482	Piezo2	0.356	0.57589	0.726105
ENSMUSG00000041483	Zfp281	-0.453	1e-05	4.70767e-05
ENSMUSG00000041488	Stx3	0.82	0	8.0933e-10
ENSMUSG00000041491	Cep78	0.235	0.31231	0.480992
ENSMUSG00000041498	Kif14	-0.156	0.10836	0.224904
ENSMUSG00000041506	Rrp9	-0.365	0.00018	0.00104982
ENSMUSG00000041515	Irf8	0.219	0.73131	0.842123
ENSMUSG00000041523	Upk2	-1.754	0.25413	0.420261
ENSMUSG00000041528	Rnf123	0.375	0.15226	0.289169
ENSMUSG00000041530	Ago1	-0.107	0.34039	0.510385
ENSMUSG00000041540	Sox5	-0.195	0.76685	0.865534
ENSMUSG00000041544	Disp3	-0.523	0.42994	0.596926
ENSMUSG00000041548	Hspb8	0.012	0.91837	0.961351
ENSMUSG00000041552	Ptchd1	0.103	0.88432	0.943135
ENSMUSG00000041556	Fbxo2	-0.11	0.44595	0.611791
ENSMUSG00000041560	Nop53	0.032	0.64834	0.782159
ENSMUSG00000041567	Serpina12	2.481	0.003	0.0124172
ENSMUSG00000041570	Camsap2	0.401	0.00013	0.000805335
ENSMUSG00000041571	Selenow	0.764	0	2.17885e-12
ENSMUSG00000041592	Sdk2	1.149	0.00463	0.0178109
ENSMUSG00000041594	Tmtc4	0.938	0.00239	0.0102028
ENSMUSG00000041598	Cdc42ep4	-0.474	6e-05	0.000380818
ENSMUSG00000041605	5730559C18Rik	0.805	0.00022	0.00126181
ENSMUSG00000041607	Mbp	-0.181	0.37154	0.539606
ENSMUSG00000041608	Entpd3	1.486	0.27725	0.444345
ENSMUSG00000041609	Bicdl1	-0.803	0.00894	0.0312555
ENSMUSG00000041617	Ccdc74a	1.02	0.45673	0.621352
ENSMUSG00000041623	D11Wsu47e	-0.516	0.00398	0.0156361
ENSMUSG00000041624	Gucy1a2	0.258	0.5653	0.716586
ENSMUSG00000041625	Ggact	-1.057	0	3.74707e-07
ENSMUSG00000041629	Fam104a	0.203	0.02151	0.0639625
ENSMUSG00000041632	Mrps27	-0.43	0.00048	0.00254599
ENSMUSG00000041633	Kctd12b	0.118	0.87988	0.940361
ENSMUSG00000041638	Gcn1l1	-0.201	0.10053	0.213235
ENSMUSG00000041642	Kif21b	0.854	0.00061	0.00314426
ENSMUSG00000041645	Ddx24	-0.433	0	3.67125e-09
ENSMUSG00000041649	Klf8	0.976	9e-05	0.000580317
ENSMUSG00000041650	Pcca	-0.875	0.02455	0.0712201
ENSMUSG00000041654	Slc39a11	1.224	0	3.66853e-14
ENSMUSG00000041658	Rragb	0.381	0.10778	0.224048
ENSMUSG00000041660	Bbox1	-0.665	0.16688	0.30935
ENSMUSG00000041669	Prima1	0.478	0.54296	0.697107
ENSMUSG00000041670	Rims1	-0.836	0.01317	0.0429183
ENSMUSG00000041671	Pyroxd1	-0.7	0.00567	0.0211864
ENSMUSG00000041679	Lrrc29	-2.24	0.03807	0.100788
ENSMUSG00000041684	Bivm	0.955	8e-05	0.000529753
ENSMUSG00000041685	Fcho2	0.758	0	9.86601e-06
ENSMUSG00000041688	Amot	3.201	0	1.99558e-45
ENSMUSG00000041697	Cox6a1	0.216	0.00322	0.0131982
ENSMUSG00000041698	Slco1a1	0.178	0.60025	0.745576
ENSMUSG00000041702	Btbd7	0.14	0.14515	0.279057
ENSMUSG00000041703	Zic5	-1.025	0	6.31982e-12
ENSMUSG00000041708	Mpped1	0.088	0.87599	0.938278
ENSMUSG00000041712	Ubr7	-0.348	0.00204	0.00888126
ENSMUSG00000041716	Gm20604	-0.916	0.0001	0.000630572
ENSMUSG00000041718	Alg13	-0.193	0.04933	0.123918
ENSMUSG00000041720	Pi4ka	0.621	0	2.79295e-06
ENSMUSG00000041729	Coro2b	-0.308	0.17578	0.321488
ENSMUSG00000041730	Prrxl1	0.061	0.95956	0.984507
ENSMUSG00000041731	Pgm5	-1.192	0.04701	0.119318
ENSMUSG00000041733	Coq5	-0.87	0	1.21799e-19
ENSMUSG00000041734	Kirrel	1.38	0.00125	0.00585006
ENSMUSG00000041736	Tspo	1.035	0	2.1514e-05
ENSMUSG00000041740	Rnf10	-0.056	0.55944	0.71136
ENSMUSG00000041741	Pde3a	-0.853	0.53894	0.69411
ENSMUSG00000041747	Utp15	-0.046	0.68975	0.811635
ENSMUSG00000041757	Plekha6	-0.817	0.00924	0.0321023
ENSMUSG00000041762	Gpr155	0.878	0.51106	0.668648
ENSMUSG00000041763	Tpp2	-0.292	0.00104	0.00499711
ENSMUSG00000041765	Ubac2	0.151	0.44339	0.609354
ENSMUSG00000041769	Ppp2r2d	-0.693	0	6.9264e-21
ENSMUSG00000041773	Enc1	-1.059	0	8.22899e-31
ENSMUSG00000041774	Ydjc	-0.075	0.56532	0.716586
ENSMUSG00000041775	Mapk1ip1	-1.399	0	3.27656e-06
ENSMUSG00000041777	Cir1	-0.508	0.00073	0.00368564
ENSMUSG00000041779	Tram2	0.376	0.08875	0.194756
ENSMUSG00000041781	Cpsf2	-0.184	0.02195	0.0649569
ENSMUSG00000041782	Lad1	1.429	0	8.36165e-06
ENSMUSG00000041794	Myrip	-1.576	0.2869	0.45534
ENSMUSG00000041798	Gck	-0.736	0.25228	0.418274
ENSMUSG00000041801	Phlda3	0.02	0.82316	0.904134
ENSMUSG00000041809	Efhc1	-0.47	0.33371	0.503721
ENSMUSG00000041815	Poldip3	-0.502	0	3.88926e-08
ENSMUSG00000041817	Fam169a	-0.429	0.00086	0.00421493
ENSMUSG00000041827	Oasl1	0.585	0.30708	0.475417
ENSMUSG00000041828	Abca8a	1.389	0.17877	0.32519
ENSMUSG00000041831	Sytl3	-1.421	0.3218	0.490556
ENSMUSG00000041836	Ptpre	-0.762	0.26038	0.426824
ENSMUSG00000041837	Pdcd7	-0.225	0.15589	0.294673
ENSMUSG00000041840	Haus1	0.083	0.3519	0.522052
ENSMUSG00000041841	Rpl37	0.256	0.00133	0.00615385
ENSMUSG00000041842	Fhdc1	1.089	0.09957	0.211771
ENSMUSG00000041845	Rhod	0.31	0.12351	0.24761
ENSMUSG00000041846	Ppp4r3a	-0.215	0.01034	0.0352269
ENSMUSG00000041849	Card6	-0.894	0.1383	0.269186
ENSMUSG00000041852	Tcf20	-0.023	0.85612	0.927141
ENSMUSG00000041859	Mcm3	0.119	0.00899	0.0313883
ENSMUSG00000041870	Ankrd13a	-0.192	0.08791	0.19334
ENSMUSG00000041872	Il17f	1.632	0.28997	0.458805
ENSMUSG00000041879	Ipo9	0.232	0.00369	0.0147172
ENSMUSG00000041881	Ndufa7	0.462	0	2.94529e-07
ENSMUSG00000041889	Shisa4	1.302	0	2.28821e-21
ENSMUSG00000041890	Git2	-0.173	0.33929	0.5092
ENSMUSG00000041891	Lman1	0.138	0.05829	0.141288
ENSMUSG00000041895	Wipi1	0.866	0	1.11631e-08
ENSMUSG00000041907	Gpr45	-1.619	0.02024	0.0607658
ENSMUSG00000041911	Dlx1	2.156	0.08579	0.189848
ENSMUSG00000041912	Tdrkh	-0.841	0.02728	0.0774268
ENSMUSG00000041915	Ammecr1l	0.278	0.01409	0.0452635
ENSMUSG00000041920	Slc16a6	-0.106	0.23145	0.393592
ENSMUSG00000041921	Metap1d	-0.777	0.00186	0.00822341
ENSMUSG00000041926	Rnpep	0.63	1e-05	0.000110104
ENSMUSG00000041930	Fam222a	-0.765	0.1309	0.258724
ENSMUSG00000041935	AW549877	0.196	0.33625	0.506046
ENSMUSG00000041936	Agrn	0.973	0	3.28731e-13
ENSMUSG00000041939	Mvk	-1.232	0	6.42747e-32
ENSMUSG00000041945	Mfsd9	0.127	0.81939	0.901559
ENSMUSG00000041949	Tango6	0.255	0.08421	0.187244
ENSMUSG00000041957	Pkp2	0.174	0.30313	0.47113
ENSMUSG00000041958	Pigs	-0.028	0.83747	0.913945
ENSMUSG00000041959	S100a10	0.97	0	4.0629e-12
ENSMUSG00000041961	Znrf3	-0.618	0.07883	0.178283
ENSMUSG00000041966	Dcaf17	-0.29	0.01091	0.0368475
ENSMUSG00000041974	Spidr	-0.37	0.15244	0.289443
ENSMUSG00000041975	Mettl8	0.323	0.03253	0.0891258
ENSMUSG00000041977	Arhgef11	0.285	0.44522	0.611009
ENSMUSG00000041992	Rapgef5	-0.006	0.98576	0.998061
ENSMUSG00000041995	Zbed3	0.069	0.77261	0.869192
ENSMUSG00000041997	Tlk1	0.023	0.77688	0.872497
ENSMUSG00000042002	Foxn4	-0.749	0.06622	0.156063
ENSMUSG00000042010	Acacb	-0.034	0.87949	0.940097
ENSMUSG00000042015	Wdr41	-0.477	0.02012	0.0604648
ENSMUSG00000042029	Ncapg2	-0.17	0.16694	0.309441
ENSMUSG00000042032	Mat2b	-0.369	0.00127	0.00593001
ENSMUSG00000042035	Igsf3	0.451	0.00013	0.000798873
ENSMUSG00000042041	2010003K11Rik	0.38	0.6003	0.745576
ENSMUSG00000042042	Csgalnact2	0.144	0.70853	0.825736
ENSMUSG00000042043	Tbca	0.249	6e-05	0.00038623
ENSMUSG00000042046	Dstyk	0.682	6e-05	0.00042253
ENSMUSG00000042050	Wdr60	-0.33	0.09389	0.203019
ENSMUSG00000042055	Wdr11	0.418	0.04277	0.110612
ENSMUSG00000042063	Zfp386	-0.679	0.00103	0.0049512
ENSMUSG00000042066	Tmcc2	0.376	0.12517	0.249951
ENSMUSG00000042073	Abhd14b	0.366	0.24686	0.412111
ENSMUSG00000042078	Svop	-1.113	0.00341	0.0137794
ENSMUSG00000042079	Hnrnpf	-0.234	0.32006	0.489181
ENSMUSG00000042082	Arsb	1.912	0.17041	0.314572
ENSMUSG00000042097	Zfp239	-0.6	0.13718	0.267854
ENSMUSG00000042099	Kank3	-1.261	0	2.42938e-07
ENSMUSG00000042102	Dmgdh	-0.476	0.15809	0.297307
ENSMUSG00000042104	Uggt2	0.481	0.08627	0.190513
ENSMUSG00000042105	Inpp5f	0.172	0.35034	0.520433
ENSMUSG00000042106	Fam212a	-0.507	0.48686	0.648677
ENSMUSG00000042109	Csdc2	3.13	0.0533	0.13164
ENSMUSG00000042111	Ccdc115	-0.427	0.00075	0.00374972
ENSMUSG00000042115	Klhdc8a	-2.044	0.21139	0.368021
ENSMUSG00000042116	Vwa1	-1.635	0.00034	0.00187348
ENSMUSG00000042118	Bhmt2	0.42	0.36551	0.533857
ENSMUSG00000042121	Ssh1	0.405	0.0032	0.0131134
ENSMUSG00000042129	Rassf4	0.723	0.13791	0.268684
ENSMUSG00000042133	Ppig	-0.494	0	4.71868e-18
ENSMUSG00000042138	Msantd2	-0.469	0.0035	0.014109
ENSMUSG00000042148	Cox10	-0.029	0.71209	0.82811
ENSMUSG00000042155	Klhl23	-0.165	0.5499	0.702613
ENSMUSG00000042156	Dzip1	0.38	0.0013	0.00605242
ENSMUSG00000042165	Gm9774	-0.259	0.14988	0.285777
ENSMUSG00000042167	Papd4	0.535	0.17299	0.317718
ENSMUSG00000042178	Armc5	-0.559	0.07893	0.178451
ENSMUSG00000042182	Bend6	1.374	0	2.68152e-06
ENSMUSG00000042185	Nfrkb	-0.362	0.00782	0.0278139
ENSMUSG00000042190	Cmklr1	1.62	0	4.51835e-14
ENSMUSG00000042195	Slc35f2	-0.104	0.32614	0.495645
ENSMUSG00000042197	Zfp451	0.171	0.03833	0.101301
ENSMUSG00000042198	Chchd7	-0.286	0.04856	0.122404
ENSMUSG00000042202	Slc35e2	0.552	0.02915	0.0817738
ENSMUSG00000042203	Tbc1d22b	0.218	0.11767	0.238618
ENSMUSG00000042207	Kdm5b	0.085	0.11307	0.231793
ENSMUSG00000042208	0610010F05Rik	0.058	0.70538	0.822931
ENSMUSG00000042210	Abhd14a	-0.267	0.11841	0.239738
ENSMUSG00000042211	Fbxo38	-0.043	0.78596	0.879302
ENSMUSG00000042213	Zfand4	0.215	0.68571	0.809226
ENSMUSG00000042215	Bag2	0.642	0.10121	0.214169
ENSMUSG00000042216	Sgsm1	-0.415	0.023	0.0675004
ENSMUSG00000042225	Ammecr1	-0.558	0	1.81676e-05
ENSMUSG00000042228	Lyn	0.879	2e-05	0.000134775
ENSMUSG00000042229	Rabif	-0.111	0.43166	0.59857
ENSMUSG00000042246	Tmc7	0.901	0.00266	0.011222
ENSMUSG00000042248	Cyp2c37	-1.277	0.12698	0.252755
ENSMUSG00000042249	Grk3	0.689	0.00759	0.0271594
ENSMUSG00000042251	Pm20d1	-0.532	0.04524	0.115667
ENSMUSG00000042258	Isl1	-0.813	0.30532	0.473795
ENSMUSG00000042268	Slc26a9	-2.523	0.10685	0.222656
ENSMUSG00000042271	Nxt2	0.243	0.37891	0.547958
ENSMUSG00000042272	Sestd1	-0.51	0.00599	0.0221989
ENSMUSG00000042275	Pelo	-0.367	0.11984	0.242098
ENSMUSG00000042284	Itga1	-0.854	0.08168	0.183171
ENSMUSG00000042286	Stab1	0.886	0.36045	0.529133
ENSMUSG00000042292	Mkl1	-0.259	0.23092	0.392978
ENSMUSG00000042293	Gm5617	0.967	0	3.89006e-06
ENSMUSG00000042298	Ttc19	0.679	1e-05	6.65824e-05
ENSMUSG00000042302	Ehbp1	-0.029	0.88761	0.945133
ENSMUSG00000042303	Sgsm3	0.33	0.14495	0.278828
ENSMUSG00000042305	Tmem183a	-0.201	0.00587	0.0218301
ENSMUSG00000042308	Setd1a	-0.315	0.01507	0.0477547
ENSMUSG00000042312	S100a13	2.571	0	1.48009e-32
ENSMUSG00000042320	Prox2	-0.496	0.60973	0.753215
ENSMUSG00000042323	Pbrm1	0	0.99567	1
ENSMUSG00000042328	Hps4	0.571	0.00221	0.00950935
ENSMUSG00000042331	Specc1	1.332	0	5.09501e-14
ENSMUSG00000042340	Ctf1	2.45	0.08775	0.193112
ENSMUSG00000042345	Ubash3a	0.156	0.77183	0.868573
ENSMUSG00000042348	Arl15	0.317	0.10619	0.221767
ENSMUSG00000042349	Ikbke	5.131	2e-05	0.000164706
ENSMUSG00000042350	Arel1	0.032	0.85662	0.92762
ENSMUSG00000042354	Gnl3	0.164	0.00596	0.022127
ENSMUSG00000042357	Gjb5	1.738	0	9.29596e-06
ENSMUSG00000042359	Osbpl6	2.038	0	3.90881e-07
ENSMUSG00000042363	Lgalsl	0.498	0.02587	0.0740377
ENSMUSG00000042364	Snx18	0.734	0	1.62022e-09
ENSMUSG00000042367	Gjb3	2.213	0	3.26682e-42
ENSMUSG00000042369	Rbm45	-0.544	0.00442	0.0171222
ENSMUSG00000042372	Dmrt3	0.007	0.99412	1
ENSMUSG00000042377	Fam83g	-0.5	0.05759	0.139985
ENSMUSG00000042380	Smim12	0.251	0.02631	0.0750892
ENSMUSG00000042386	Tex13b	-0.164	0.31595	0.484867
ENSMUSG00000042388	Dlgap3	0.535	0.01429	0.0457646
ENSMUSG00000042389	Tsen2	0.138	0.42719	0.594407
ENSMUSG00000042390	Gatad2b	-0.393	0	1.11908e-06
ENSMUSG00000042396	Rbm7	0.35	0.03582	0.096019
ENSMUSG00000042401	Crtac1	0.72	0.00938	0.0324911
ENSMUSG00000042404	Dennd4b	0.929	0.01194	0.0397039
ENSMUSG00000042406	Atf4	-0.727	0	5.32742e-31
ENSMUSG00000042408	Zmym6	0.696	0.06928	0.16132
ENSMUSG00000042410	Agps	-0.063	0.64276	0.777092
ENSMUSG00000042414	Prdm14	0.789	0.03854	0.101798
ENSMUSG00000042417	Ccno	-1.988	0	3.10617e-07
ENSMUSG00000042419	Nfkbil1	-0.357	0.05286	0.130758
ENSMUSG00000042423	Fbrs	0.037	0.84886	0.921637
ENSMUSG00000042426	Dhx29	-0.164	0.09251	0.200992
ENSMUSG00000042428	Mgat3	0.604	0.14752	0.282203
ENSMUSG00000042429	Adora1	1.709	0.00038	0.00208873
ENSMUSG00000042436	Mfap4	0.845	0.05572	0.13636
ENSMUSG00000042439	Zfp532	-1.14	0	8.08174e-17
ENSMUSG00000042444	Mindy2	0.17	0.54963	0.702497
ENSMUSG00000042446	Zmym4	-0.236	0.02451	0.0711768
ENSMUSG00000042447	Mios	0.908	0.00026	0.00146799
ENSMUSG00000042451	Mybph	0	1	1
ENSMUSG00000042453	Reln	-0.68	0.36133	0.529779
ENSMUSG00000042460	C1galt1	0.049	0.84568	0.919677
ENSMUSG00000042462	Dctpp1	-0.207	0.00933	0.032362
ENSMUSG00000042472	Zfp410	-0.667	0.0055	0.0206391
ENSMUSG00000042473	Tbc1d8b	0.103	0.89963	0.952339
ENSMUSG00000042476	Abcb4	0.026	0.90149	0.952943
ENSMUSG00000042477	Tfap2e	1.354	0.35345	0.522692
ENSMUSG00000042485	Mustn1	-1.964	0.22456	0.385065
ENSMUSG00000042487	Leo1	-0.268	0.00718	0.025887
ENSMUSG00000042489	Clspn	-0.396	0.0001	0.000609604
ENSMUSG00000042492	Tbc1d10b	-0.404	0.0006	0.00309522
ENSMUSG00000042496	Prdm10	-0.45	0.03485	0.0942348
ENSMUSG00000042498	D330045A20Rik	-1.858	0.16088	0.301152
ENSMUSG00000042499	Hoxd11	-0.399	0.69636	0.816915
ENSMUSG00000042500	Ago4	1.198	0.09427	0.203566
ENSMUSG00000042502	Cd2bp2	-0.262	0.01428	0.0457605
ENSMUSG00000042505	Sdhaf3	-0.52	0.09618	0.206562
ENSMUSG00000042506	Usp22	0.143	0.05803	0.140791
ENSMUSG00000042507	Elmsan1	0.786	0.00073	0.00365608
ENSMUSG00000042508	Dmtf1	0.258	0.02579	0.0738859
ENSMUSG00000042510	AA986860	1.227	0.02371	0.0692494
ENSMUSG00000042515	Mum1l1	1.853	0	1.15553e-15
ENSMUSG00000042520	Ubap2l	-0.325	0	9.26364e-06
ENSMUSG00000042523	Dnal1	-0.435	0.30709	0.475417
ENSMUSG00000042524	Sun2	1.064	0	1.82152e-06
ENSMUSG00000042529	Kcnj12	-0.123	0.82272	0.904088
ENSMUSG00000042535	Gtpbp1	-0.543	1e-05	4.22437e-05
ENSMUSG00000042541	Sem1	-0.142	0.31154	0.480386
ENSMUSG00000042548	Asxl1	-0.12	0.26356	0.430107
ENSMUSG00000042549	Map2k3os	1.064	0.12676	0.252398
ENSMUSG00000042557	Sin3a	-0.333	0.00065	0.00331881
ENSMUSG00000042558	Adprhl2	0.219	0.09365	0.20276
ENSMUSG00000042564	Fam227a	-0.122	0.78132	0.875998
ENSMUSG00000042567	Nek10	2.639	0.08987	0.196567
ENSMUSG00000042569	Dhrs7b	0.322	0.00217	0.00937121
ENSMUSG00000042570	Mier2	0.287	0.06009	0.14478
ENSMUSG00000042572	Ube2q1	0.333	0.00015	0.000884847
ENSMUSG00000042579	4632404H12Rik	0.084	0.80417	0.891567
ENSMUSG00000042589	Cux2	1.786	0.0003	0.00165845
ENSMUSG00000042590	Ipo11	-0.324	0.04103	0.107048
ENSMUSG00000042594	Sh2b3	0.083	0.80112	0.889656
ENSMUSG00000042595	Fam199x	0.606	0.00256	0.0108248
ENSMUSG00000042599	Kdm7a	-0.183	0.24482	0.409861
ENSMUSG00000042605	Atxn2	0.277	0.0024	0.0102379
ENSMUSG00000042606	Hirip3	-0.248	0.02178	0.0646249
ENSMUSG00000042607	Asb4	-1.35	0.11763	0.238598
ENSMUSG00000042608	Stk40	-0.427	3e-05	0.00023735
ENSMUSG00000042613	Pbxip1	0.616	0	4.57303e-07
ENSMUSG00000042616	Oscp1	-1.175	0.01121	0.0376627
ENSMUSG00000042622	Maff	1.762	0	7.10657e-07
ENSMUSG00000042625	Safb2	-0.416	0	4.5625e-06
ENSMUSG00000042626	Shc1	0.102	0.39047	0.559602
ENSMUSG00000042628	Zfyve1	0.21	0.35126	0.521449
ENSMUSG00000042632	Pla2g6	0.183	0.15953	0.299277
ENSMUSG00000042638	Gucy2c	-0.306	0.77827	0.873545
ENSMUSG00000042642	Flad1	0.076	0.73895	0.847074
ENSMUSG00000042644	Itpr3	0.265	0.13596	0.265873
ENSMUSG00000042647	Acad12	0.21	0.50448	0.663939
ENSMUSG00000042650	Alkbh5	0.048	0.68669	0.809956
ENSMUSG00000042659	Arrdc4	2.171	0	3.25707e-78
ENSMUSG00000042660	Wdr55	-0.984	0	3.90555e-07
ENSMUSG00000042662	Dusp15	-1.294	0.06425	0.152726
ENSMUSG00000042670	Immp1l	-0.029	0.88941	0.946284
ENSMUSG00000042671	Rgs8	-1.732	0.26635	0.432768
ENSMUSG00000042675	Ypel3	0.14	0.25312	0.419312
ENSMUSG00000042677	Zc3h12a	-0.134	0.78594	0.879302
ENSMUSG00000042680	Garem1	0.042	0.83366	0.911746
ENSMUSG00000042682	Selenok	0.005	0.97776	0.994284
ENSMUSG00000042684	Npl	3.638	0	4.3383e-24
ENSMUSG00000042686	Jph1	-0.633	4e-05	0.000296701
ENSMUSG00000042688	Mapk6	-0.251	0.0236	0.06896
ENSMUSG00000042694	Stn1	0.303	0.08315	0.185474
ENSMUSG00000042699	Dhx9	-0.824	0	4.87323e-26
ENSMUSG00000042700	Sipa1l1	0.423	0.00038	0.00206062
ENSMUSG00000042705	Commd10	0.529	0.00066	0.00333299
ENSMUSG00000042708	Shcbp1l	2.015	0.00975	0.0335859
ENSMUSG00000042709	Atpaf2	-0.158	0.42683	0.594109
ENSMUSG00000042712	Tceal9	0.371	0	1.43611e-07
ENSMUSG00000042719	Naa25	0.097	0.24671	0.412023
ENSMUSG00000042724	Map3k9	0.503	0.01706	0.0528845
ENSMUSG00000042726	Trafd1	0.587	0.02792	0.0788441
ENSMUSG00000042729	Wdr74	-0.674	1e-05	4.37068e-05
ENSMUSG00000042734	Ttc9	0.31	0.70354	0.821859
ENSMUSG00000042737	Dpm3	0.82	0	1.50836e-10
ENSMUSG00000042742	Bmt2	-0.338	0.03585	0.096101
ENSMUSG00000042743	Sgtb	-0.199	0.40908	0.576667
ENSMUSG00000042744	Hectd4	0.089	0.67819	0.803465
ENSMUSG00000042745	Id1	0.909	0.00055	0.00288369
ENSMUSG00000042747	Krtcap2	0.183	0.03951	0.103783
ENSMUSG00000042750	Bex2	0.303	0.00305	0.0126233
ENSMUSG00000042751	Nmnat2	0.542	1e-05	8.99188e-05
ENSMUSG00000042757	Tmem108	0.687	0.28073	0.448256
ENSMUSG00000042759	Apobr	-0.259	0.79251	0.883281
ENSMUSG00000042761	Mrap2	2.305	0.04255	0.110138
ENSMUSG00000042763	Maneal	-0.249	0.5664	0.71755
ENSMUSG00000042766	Trim46	-0.169	0.76639	0.865202
ENSMUSG00000042770	Hebp1	0.883	0	9.65727e-08
ENSMUSG00000042772	Smg7	-0.252	0.00093	0.00454991
ENSMUSG00000042784	Muc1	2.587	0.00233	0.00999315
ENSMUSG00000042787	Exog	0.063	0.75834	0.860107
ENSMUSG00000042790	Rnf214	0.344	0.02187	0.0647967
ENSMUSG00000042793	Lgr6	-0.19	0.73063	0.841651
ENSMUSG00000042797	Aqp11	0.488	0.08478	0.188202
ENSMUSG00000042804	Gpr153	-0.651	0.42204	0.589403
ENSMUSG00000042807	Hecw2	-0.499	0.25969	0.426209
ENSMUSG00000042808	Gpx2	3.462	0	2.40196e-06
ENSMUSG00000042810	Krba1	-0.257	0.34356	0.513629
ENSMUSG00000042812	Foxf1	1.4	0.34953	0.519609
ENSMUSG00000042814	Mcts2	0.182	0.34523	0.515399
ENSMUSG00000042821	Snai1	3.565	0	3.92164e-08
ENSMUSG00000042826	Fgf11	0.3	0.5612	0.712681
ENSMUSG00000042831	Alkbh6	-0.406	0.09561	0.205674
ENSMUSG00000042834	Nrep	1.2	0	8.87259e-07
ENSMUSG00000042842	Serpinb6b	-1.634	0.29803	0.465863
ENSMUSG00000042851	Zc3h6	1.351	0	2.13394e-06
ENSMUSG00000042854	Trp53rkb	-0.504	0.0086	0.0302372
ENSMUSG00000042870	Tom1	0.342	0.45332	0.618422
ENSMUSG00000042873	Lhfpl4	0.046	0.85856	0.929084
ENSMUSG00000042901	Aida	0.116	0.41248	0.580169
ENSMUSG00000042903	Foxo4	-0.59	0	6.32158e-13
ENSMUSG00000042918	Mamstr	0.22	0.88246	0.942065
ENSMUSG00000042942	Greb1l	1.185	2e-05	0.000137423
ENSMUSG00000042961	Egflam	2.977	0	3.84061e-08
ENSMUSG00000042978	Sbk1	-0.278	0.23467	0.397613
ENSMUSG00000042988	Notum	-2.072	0.01289	0.0421243
ENSMUSG00000042992	Borcs5	0.676	0.03177	0.0875971
ENSMUSG00000042997	Nhlrc3	-0.126	0.57681	0.72685
ENSMUSG00000043003	Rasef	-0.802	0.39056	0.559685
ENSMUSG00000043004	Gng2	0.724	0	2.64948e-06
ENSMUSG00000043013	Onecut1	-0.612	0.40307	0.571917
ENSMUSG00000043015	Nemp2	0.534	0.05736	0.13957
ENSMUSG00000043017	Ptgir	0.357	0.73774	0.84652
ENSMUSG00000043019	Edem3	-0.132	0.44673	0.612478
ENSMUSG00000043029	Trpv3	0	1	1
ENSMUSG00000043036	Ccdc63	-1.75	0.01234	0.0406764
ENSMUSG00000043051	Disc1	-0.955	0.3276	0.497299
ENSMUSG00000043059	Zfp513	0.213	0.26752	0.43404
ENSMUSG00000043061	Tmem18	-0.57	0.06186	0.147993
ENSMUSG00000043065	Spice1	0.329	0.01129	0.0378808
ENSMUSG00000043067	Dpy19l1	-0.046	0.66276	0.79292
ENSMUSG00000043068	Fam89a	0.349	0.32073	0.48965
ENSMUSG00000043073	Usp17le	1.28	0.01299	0.0424277
ENSMUSG00000043079	Synpo	-2.473	0.04888	0.12307
ENSMUSG00000043085	Tmem82	1.56	0.00027	0.00152129
ENSMUSG00000043088	Il17re	-0.249	0.87613	0.938278
ENSMUSG00000043090	Zfp866	-0.353	0.01873	0.0571123
ENSMUSG00000043091	Tuba1c	0.017	0.8355	0.912617
ENSMUSG00000043099	Hic1	-1.502	0.12654	0.251996
ENSMUSG00000043110	Lrrn4	0.433	0.02638	0.0752069
ENSMUSG00000043131	Mob1a	-0.074	0.62104	0.760782
ENSMUSG00000043140	Tmem186	0.385	0.01821	0.0558397
ENSMUSG00000043144	Aqp6	-0.611	0.51419	0.670863
ENSMUSG00000043153	Ispd	-0.285	0.7044	0.822394
ENSMUSG00000043154	Ppp2r3a	-0.499	0.04116	0.107296
ENSMUSG00000043155	Hpdl	-1.191	0.00616	0.0227407
ENSMUSG00000043162	Pyurf	-0.418	0.00306	0.0126324
ENSMUSG00000043165	Lor	4.731	0.0012	0.00565221
ENSMUSG00000043183	Simc1	-0.218	0.47006	0.632818
ENSMUSG00000043190	Rfesd	0.178	0.39849	0.567256
ENSMUSG00000043207	Zmpste24	-0.227	0.0432	0.111576
ENSMUSG00000043230	Fam124b	-1.284	0.393	0.561861
ENSMUSG00000043241	Upf2	-0.152	0.11686	0.237419
ENSMUSG00000043243	Fam129c	0.61	0.13465	0.264088
ENSMUSG00000043251	Exoc3l	-1.413	0	4.65503e-21
ENSMUSG00000043252	Tmem64	0.401	0.03572	0.0958755
ENSMUSG00000043257	Pigv	0.537	0.00394	0.0155364
ENSMUSG00000043259	Fam13c	1.038	1e-05	6.00434e-05
ENSMUSG00000043262	Uevld	0.933	0.16051	0.300622
ENSMUSG00000043279	Trim56	-0.039	0.78147	0.876097
ENSMUSG00000043284	Tmem11	-0.012	0.88059	0.940822
ENSMUSG00000043289	Mei4	0.648	0.26294	0.429428
ENSMUSG00000043290	Zfp784	-0.278	0.65052	0.783899
ENSMUSG00000043300	B3galnt1	1.542	0	2.05667e-05
ENSMUSG00000043310	Olfr571	-2.495	0.12842	0.25492
ENSMUSG00000043311	D17H6S53E	0.037	0.88555	0.944013
ENSMUSG00000043319	Cox8c	-0.344	0.75268	0.856452
ENSMUSG00000043323	Fbrsl1	0.215	0.09023	0.197182
ENSMUSG00000043333	Rhbdl2	-1.636	0.261	0.427494
ENSMUSG00000043336	Filip1l	1.708	0.00183	0.00809994
ENSMUSG00000043342	Hoxd9	-1.019	0.17124	0.315737
ENSMUSG00000043372	Hexim2	-1.163	5e-05	0.000345725
ENSMUSG00000043384	Gprasp1	-0.039	0.65499	0.787486
ENSMUSG00000043388	Tmem130	-0.491	0.33605	0.5059
ENSMUSG00000043391	2510009E07Rik	-0.811	0.1106	0.228206
ENSMUSG00000043398	Gpr135	-0.645	0.0408	0.106573
ENSMUSG00000043410	Hfm1	0.606	0.0357	0.0958755
ENSMUSG00000043411	Usp48	0.198	0.00199	0.00870495
ENSMUSG00000043415	Otud1	0.212	0.49393	0.654535
ENSMUSG00000043419	Chd3os	0.203	0.58084	0.730063
ENSMUSG00000043421	Hilpda	-0.115	0.37816	0.547333
ENSMUSG00000043424	Eif3j2	-0.698	0.00314	0.0129203
ENSMUSG00000043432	Leng9	0.17	0.68203	0.806694
ENSMUSG00000043439	Epop	-0.235	0.01107	0.037258
ENSMUSG00000043445	Pgp	-0.187	0.1041	0.218706
ENSMUSG00000043448	Gjc2	-2.966	0.07589	0.173045
ENSMUSG00000043456	Zfp536	-1.29	0.06322	0.15063
ENSMUSG00000043460	Elfn2	-0.524	0.74985	0.854631
ENSMUSG00000043467	Zbtb37	0.04	0.87402	0.938265
ENSMUSG00000043487	Acot6	-0.284	0.58239	0.731261
ENSMUSG00000043496	Tril	-1.881	0.1561	0.29479
ENSMUSG00000043510	Hscb	1.299	0	1.8797e-07
ENSMUSG00000043535	Setx	-0.774	0	1.36517e-16
ENSMUSG00000043541	Casc1	-3.399	0.02473	0.0716079
ENSMUSG00000043542	Zc2hc1a	0.172	0.14647	0.280735
ENSMUSG00000043556	Fbxl7	-1.872	0.00114	0.00537715
ENSMUSG00000043557	Mdga1	-2.261	0	5.64989e-13
ENSMUSG00000043572	Pars2	0.128	0.66154	0.792029
ENSMUSG00000043587	Pxylp1	0.893	0.00018	0.00108092
ENSMUSG00000043592	Unc5cl	0.906	0.102	0.215588
ENSMUSG00000043602	Zfp3	0.617	0.1992	0.352424
ENSMUSG00000043614	Vps37d	0.119	0.71736	0.832305
ENSMUSG00000043621	Ubxn10	0.593	0.37978	0.548601
ENSMUSG00000043629	1700019D03Rik	0.284	0.08128	0.182459
ENSMUSG00000043631	Ecm2	-0.04	0.96819	0.988428
ENSMUSG00000043635	Adamts3	-0.783	0.43602	0.602401
ENSMUSG00000043639	Rbm20	0.957	0.22208	0.382007
ENSMUSG00000043648	Pld6	-0.089	0.77638	0.872174
ENSMUSG00000043664	Tmem221	0.674	0.34439	0.514581
ENSMUSG00000043668	Tox3	0.501	0.10614	0.221691
ENSMUSG00000043670	Diras1	-1.045	0.22117	0.38106
ENSMUSG00000043671	Dpy19l3	-0.631	0.12841	0.25492
ENSMUSG00000043673	Kcns3	0.166	0.77298	0.869458
ENSMUSG00000043681	Fam25c	-0.322	0.10247	0.216376
ENSMUSG00000043683	Fem1a	-0.484	0.00143	0.00655276
ENSMUSG00000043687	1190005I06Rik	1.145	1e-05	6.49905e-05
ENSMUSG00000043702	Pde12	0.012	0.94574	0.977311
ENSMUSG00000043716	Rpl7	-0.002	0.98198	0.996082
ENSMUSG00000043719	Col6a6	-1.064	0.44153	0.607415
ENSMUSG00000043733	Ptpn11	0.231	0.02438	0.0708943
ENSMUSG00000043747	1520401A03Rik	0.246	0.88191	0.941603
ENSMUSG00000043760	Pkhd1	0.718	0.6592	0.790261
ENSMUSG00000043773	1700048O20Rik	0.548	0.14935	0.285041
ENSMUSG00000043789	Vwce	-0.743	0.49827	0.658063
ENSMUSG00000043794	D830025C05Rik	1.388	0.01017	0.0347889
ENSMUSG00000043807	Ly6g5b	-1.079	0.32024	0.48936
ENSMUSG00000043811	Rtn4r	3.046	0.0141	0.0452749
ENSMUSG00000043822	Adamtsl5	0.624	0.40213	0.571091
ENSMUSG00000043831	Lysmd4	0.323	0.28474	0.453056
ENSMUSG00000043843	Tmem145	0.021	0.94778	0.978606
ENSMUSG00000043857	Mgat5b	-0.106	0.81972	0.901797
ENSMUSG00000043866	Taf10	-0.161	0.04903	0.123382
ENSMUSG00000043872	Zmym1	-0.397	0.00016	0.00094199
ENSMUSG00000043881	Kbtbd7	-1.358	0.00144	0.00660901
ENSMUSG00000043885	Slc36a4	-0.363	0.51551	0.671864
ENSMUSG00000043895	S1pr2	-0.145	0.28296	0.451132
ENSMUSG00000043909	Trp53bp1	-0.568	0	2.18536e-07
ENSMUSG00000043913	Ccdc60	2.093	0.00972	0.0335128
ENSMUSG00000043923	Ccdc84	0.409	0.02671	0.0760387
ENSMUSG00000043924	Ncmap	-0.535	0.33699	0.506693
ENSMUSG00000043929	Klhl15	-1.063	0.11086	0.22857
ENSMUSG00000043940	Wdfy3	-0.183	0.20042	0.353929
ENSMUSG00000043943	Naalad2	0.795	0.19522	0.347174
ENSMUSG00000043962	Thrap3	-0.202	0.01135	0.0380189
ENSMUSG00000043964	Orai3	0.331	0.01767	0.0544474
ENSMUSG00000043986	Spata31d1d	-1.744	0.06583	0.155338
ENSMUSG00000043987	Cep164	0.079	0.6193	0.7597
ENSMUSG00000043991	Pura	-1.82	0	6.26202e-80
ENSMUSG00000043998	Mgat2	0.411	0.02924	0.0820029
ENSMUSG00000043999	Gpr75	0.09	0.93248	0.969099
ENSMUSG00000044005	Gls2	0.124	0.53516	0.69093
ENSMUSG00000044006	Cilp2	-2.241	0	6.09584e-57
ENSMUSG00000044017	Adgrd1	0.402	0.26204	0.428463
ENSMUSG00000044018	Mrpl50	-0.386	0.01392	0.04483
ENSMUSG00000044024	Rell2	0.6	0.36283	0.531304
ENSMUSG00000044026	Slc35g1	-0.405	0.11615	0.236326
ENSMUSG00000044030	Irf2bp1	-0.147	0.22847	0.389782
ENSMUSG00000044033	Ccdc141	1.159	0.02231	0.0657928
ENSMUSG00000044034	Npb	0.873	0.51071	0.668478
ENSMUSG00000044037	Als2cl	0.182	0.54601	0.699385
ENSMUSG00000044042	Fmn1	-0.211	0.57764	0.727482
ENSMUSG00000044066	Cep68	-0.269	0.07073	0.163932
ENSMUSG00000044068	Zrsr1	0.208	0.0641	0.152443
ENSMUSG00000044072	Eml6	-0.806	0.3882	0.557261
ENSMUSG00000044080	S100a1	2.073	0	8.49373e-27
ENSMUSG00000044083	Efcab8	0	1	1
ENSMUSG00000044086	Lmod3	2.627	0.08653	0.190937
ENSMUSG00000044098	Rsbn1	-0.183	0.17917	0.325662
ENSMUSG00000044117	2900011O08Rik	-1.032	0	4.75714e-14
ENSMUSG00000044122	Proca1	0.523	0.26456	0.431093
ENSMUSG00000044134	Fam109a	-0.52	0.05881	0.142321
ENSMUSG00000044139	Prss53	1.074	0.2672	0.433654
ENSMUSG00000044145	1810024B03Rik	-1.02	0.00165	0.00741245
ENSMUSG00000044147	Arf6	0.158	0.08152	0.182848
ENSMUSG00000044148	1810030O07Rik	0.645	0	1.27131e-06
ENSMUSG00000044149	Nkrf	-0.23	0.41048	0.578003
ENSMUSG00000044150	Bclaf3	0.067	0.66526	0.794512
ENSMUSG00000044155	Lsm8	-0.263	0.0061	0.0225603
ENSMUSG00000044164	Rnf182	2.99	0.04858	0.122425
ENSMUSG00000044167	Foxo1	-0.183	0.08855	0.194507
ENSMUSG00000044176	Spink10	0.863	0.03335	0.0909172
ENSMUSG00000044177	Wfikkn2	-3.395	0.02525	0.0726373
ENSMUSG00000044197	Gpr146	0.557	0.20054	0.35401
ENSMUSG00000044199	S1pr4	0.867	0.29199	0.460467
ENSMUSG00000044201	Cdc25c	-0.148	0.53958	0.694802
ENSMUSG00000044206	Vsig4	-0.259	0.79266	0.88333
ENSMUSG00000044216	Kcnj4	0.777	6e-05	0.000417785
ENSMUSG00000044217	Aqp5	-2.013	0.13663	0.267017
ENSMUSG00000044220	Nkx2-3	-2.832	0.08206	0.183826
ENSMUSG00000044221	Grsf1	0.091	0.4149	0.582582
ENSMUSG00000044224	Dnajc21	-0.074	0.29847	0.466185
ENSMUSG00000044231	Nhlrc1	-0.008	0.98276	0.996582
ENSMUSG00000044243	Bhlha9	-0.686	0.50364	0.663216
ENSMUSG00000044244	Il20rb	-2.374	0.00102	0.00491552
ENSMUSG00000044250	Pced1b	-0.413	0.00285	0.0119037
ENSMUSG00000044252	Osbpl1a	0.689	0	6.75882e-12
ENSMUSG00000044254	Pcsk9	-1.165	0	3.22274e-05
ENSMUSG00000044279	Crb3	0.842	0.11996	0.242251
ENSMUSG00000044287	Nrn1l	0.117	0.90646	0.955306
ENSMUSG00000044288	Cnr1	-0.96	0.33027	0.500056
ENSMUSG00000044296	Zfp879	1.642	0.18004	0.326675
ENSMUSG00000044303	Cdkn2a	0.442	3e-05	0.000198699
ENSMUSG00000044308	Ubr3	0.261	0.03062	0.0850461
ENSMUSG00000044312	Neurog3	-2.525	0.0016	0.00722141
ENSMUSG00000044313	Mab21l3	0.772	0.57459	0.725032
ENSMUSG00000044317	Gpr4	0.444	0.14743	0.282084
ENSMUSG00000044320	1700001O22Rik	0.427	0.5046	0.663992
ENSMUSG00000044328	Trp53i13	0.708	0.03783	0.1003
ENSMUSG00000044337	Ackr3	0.265	0.68155	0.80654
ENSMUSG00000044339	Alkbh2	-0.633	0.0025	0.0106096
ENSMUSG00000044340	Phlpp1	0.45	0.06261	0.149443
ENSMUSG00000044345	Marveld1	0.755	0	1.01605e-07
ENSMUSG00000044348	Slc25a53	-0.149	0.63605	0.771641
ENSMUSG00000044349	Snhg11	0.142	0.25569	0.421952
ENSMUSG00000044350	Lacc1	0.167	0.68737	0.810054
ENSMUSG00000044352	Sowaha	-3.02	0.05455	0.13408
ENSMUSG00000044362	Ccdc89	-0.394	0.72545	0.838634
ENSMUSG00000044364	Tmem74b	0.884	0.18366	0.331492
ENSMUSG00000044365	Cxxc4	0.411	0.64247	0.776971
ENSMUSG00000044367	Slc16a13	-1.463	0	1.17444e-06
ENSMUSG00000044387	2410080I02Rik	0.545	0.03829	0.10123
ENSMUSG00000044393	Dsg2	1.861	0	1.26982e-66
ENSMUSG00000044408	Sptssa	0.198	0.48828	0.649748
ENSMUSG00000044429	Cryga	-0.037	0.92485	0.965237
ENSMUSG00000044433	Camsap3	0.184	0.11283	0.23152
ENSMUSG00000044442	N6amt1	-0.625	0	5.84144e-08
ENSMUSG00000044447	Dock5	0.195	0.28403	0.45237
ENSMUSG00000044452	Zfp507	-0.204	0.33106	0.50058
ENSMUSG00000044453	Ffar1	0	1	1
ENSMUSG00000044456	Rin3	-0.787	0.37324	0.541527
ENSMUSG00000044461	Shisa2	0.572	0.01629	0.050908
ENSMUSG00000044465	Fam160a2	-0.223	0.16365	0.305054
ENSMUSG00000044468	Fam46c	-0.112	0.8652	0.933522
ENSMUSG00000044469	Tnfaip8l1	1.189	0.01077	0.0364549
ENSMUSG00000044471	Lncpint	1.929	0.11082	0.228523
ENSMUSG00000044475	Ascc1	0.339	0.01698	0.0526919
ENSMUSG00000044477	Zfand3	0.448	0	1.05321e-05
ENSMUSG00000044496	2510039O18Rik	0.279	0.07906	0.178679
ENSMUSG00000044501	Zfp758	0.823	0.12428	0.248774
ENSMUSG00000044502	Bod1	-0.022	0.82667	0.906473
ENSMUSG00000044528	Tram1l1	0.043	0.9288	0.967929
ENSMUSG00000044533	Rps2	0.183	0.09984	0.212177
ENSMUSG00000044548	Dact1	0.996	0.06856	0.160129
ENSMUSG00000044550	Tceal3	-0.692	0.49768	0.657728
ENSMUSG00000044551	9930012K11Rik	0.204	0.45819	0.622477
ENSMUSG00000044562	Rasip1	-0.994	0	9.38154e-07
ENSMUSG00000044566	Cage1	0.118	0.86714	0.934529
ENSMUSG00000044573	Acp1	-0.946	0.01594	0.0500065
ENSMUSG00000044576	Garem2	0.198	0.74941	0.854567
ENSMUSG00000044595	Dnd1	-0.327	0.31273	0.481515
ENSMUSG00000044600	Smim7	0.196	0.0431	0.111325
ENSMUSG00000044617	Zbtb39	-0.449	0.24196	0.406311
ENSMUSG00000044626	Liph	-0.197	0.38049	0.54943
ENSMUSG00000044627	Swi5	-0.109	0.13902	0.270176
ENSMUSG00000044628	Rnf208	-0.033	0.87332	0.938072
ENSMUSG00000044629	Cnrip1	0.474	0.47855	0.641122
ENSMUSG00000044636	Csrnp2	0.676	0.03169	0.0874041
ENSMUSG00000044641	Pard6b	0.527	0.01483	0.0471559
ENSMUSG00000044645	Gm7334	-3.923	0.01413	0.0453719
ENSMUSG00000044646	Zbtb7c	0.047	0.93272	0.969099
ENSMUSG00000044647	Csrnp3	0.503	0.10278	0.216834
ENSMUSG00000044664	Prss42	-2.501	0.02548	0.073125
ENSMUSG00000044667	Plppr4	0.087	0.95259	0.980669
ENSMUSG00000044674	Fzd1	0.598	0.60125	0.74635
ENSMUSG00000044676	Zfp612	-0.437	0.15497	0.293372
ENSMUSG00000044678	Ly6k	1.489	0.00189	0.00832
ENSMUSG00000044681	Cnpy1	-1.37	0	3.4476e-06
ENSMUSG00000044700	Tmem201	0.505	0.00197	0.00863099
ENSMUSG00000044702	Palb2	0.29	0.16641	0.308709
ENSMUSG00000044703	Phf11a	1.191	0.07369	0.169324
ENSMUSG00000044707	Ccnjl	-0.367	0.08558	0.189552
ENSMUSG00000044708	Kcnj10	-0.471	0.73617	0.845622
ENSMUSG00000044709	Gemin7	0.103	0.45237	0.617647
ENSMUSG00000044712	Slc38a6	0.881	3e-05	0.000213891
ENSMUSG00000044715	Gskip	0.009	0.97074	0.989982
ENSMUSG00000044719	E230025N22Rik	-2.522	0.10933	0.226369
ENSMUSG00000044726	Erich5	-1.59	0.23407	0.396818
ENSMUSG00000044730	9930104L06Rik	-0.955	0.0001	0.000647127
ENSMUSG00000044734	Serpinb1a	1.064	0.14394	0.277359
ENSMUSG00000044749	Abca6	0.313	0.59756	0.74346
ENSMUSG00000044763	Trmt10c	-0.182	0.40616	0.57399
ENSMUSG00000044768	D1Ertd622e	-0.333	0.44676	0.612478
ENSMUSG00000044770	Scml4	-0.68	0.61548	0.757122
ENSMUSG00000044783	Hjurp	-0.038	0.58156	0.730621
ENSMUSG00000044786	Zfp36	0.347	0.46765	0.630578
ENSMUSG00000044788	Fads6	1.046	9e-05	0.000571414
ENSMUSG00000044791	Setd2	0.181	0.03483	0.0942009
ENSMUSG00000044792	Isca1	0.371	0.01431	0.0458076
ENSMUSG00000044795	Cyb5d1	-2.057	0.13432	0.263582
ENSMUSG00000044807	Zfp354c	0.227	0.45417	0.619389
ENSMUSG00000044813	Shb	0.457	0.04955	0.124377
ENSMUSG00000044816	D630023F18Rik	-1.549	0	2.57984e-08
ENSMUSG00000044820	AY074887	1.459	0.10344	0.217695
ENSMUSG00000044824	Olfr545	2.991	0.04851	0.122293
ENSMUSG00000044835	Ankrd45	-0.819	0.00152	0.0069096
ENSMUSG00000044847	Lsm11	-0.002	0.98947	1
ENSMUSG00000044854	1700056E22Rik	-1.079	0.25563	0.421929
ENSMUSG00000044857	Lemd2	0.207	0.10106	0.214058
ENSMUSG00000044864	Ankrd50	-0.203	0.38541	0.554065
ENSMUSG00000044876	Zfp444	0.125	0.42616	0.593552
ENSMUSG00000044881	Coa4	0.41	0.01675	0.05208
ENSMUSG00000044894	Uqcrq	-0.28	0.00019	0.00113126
ENSMUSG00000044906	4930503L19Rik	0.434	0.01734	0.053606
ENSMUSG00000044921	Rassf9	-2.566	0.00146	0.00670195
ENSMUSG00000044927	H1fx	1.115	0	6.45592e-26
ENSMUSG00000044934	Zfp367	-0.047	0.85437	0.925754
ENSMUSG00000044937	Ttc41	-0.402	0.69366	0.815206
ENSMUSG00000044948	Cfap43	0.743	0.05176	0.128593
ENSMUSG00000044949	Ubtd2	-1.183	0.00651	0.0238898
ENSMUSG00000044950	Pwwp2a	0.171	0.07419	0.170116
ENSMUSG00000044952	Kctd21	-0.828	0.06979	0.162254
ENSMUSG00000044966	Fbxo48	0.411	0.64236	0.776916
ENSMUSG00000044968	Napepld	0.349	0.18888	0.33848
ENSMUSG00000044982	Sft2d3	0.118	0.55957	0.71141
ENSMUSG00000044986	Tst	0.385	0.37159	0.539636
ENSMUSG00000044991	1110034G24Rik	0.664	0.01782	0.05484
ENSMUSG00000045005	Fzd5	0.57	1e-05	0.000103839
ENSMUSG00000045007	Tubg2	0.481	0.3198	0.488921
ENSMUSG00000045009	Prrt3	-0.692	0.03445	0.0933276
ENSMUSG00000045010	Gm4779	-0.694	0.27569	0.442877
ENSMUSG00000045031	Cetn4	0.013	0.98656	0.998489
ENSMUSG00000045034	Ankrd34b	-2.288	0.00676	0.0246049
ENSMUSG00000045038	Prkce	-0.385	0.05437	0.133688
ENSMUSG00000045039	Megf8	-0.232	0.24163	0.40593
ENSMUSG00000045045	Lrfn4	0.785	0.03724	0.0990411
ENSMUSG00000045064	Zc2hc1c	0.939	0.27483	0.442129
ENSMUSG00000045071	E130308A19Rik	-0.308	0.17676	0.322876
ENSMUSG00000045075	Gm9796	-4.846	0.00025	0.00143905
ENSMUSG00000045078	Rnf216	0.536	0.00018	0.00108235
ENSMUSG00000045087	S1pr5	1.279	0.20592	0.361279
ENSMUSG00000045092	S1pr1	0.656	0.39256	0.561529
ENSMUSG00000045095	Magi1	0.029	0.89653	0.95048
ENSMUSG00000045098	Kmt5b	-0.554	2e-05	0.000128081
ENSMUSG00000045100	Slc25a26	-0.034	0.91319	0.958679
ENSMUSG00000045102	Poln	-0.261	0.814	0.897994
ENSMUSG00000045103	Dmd	-0.209	0.18221	0.329595
ENSMUSG00000045106	Ccdc73	0.354	0.24283	0.407293
ENSMUSG00000045107	Saysd1	0.076	0.80126	0.889656
ENSMUSG00000045128	Rpl18a	-0.838	0	3.5512e-11
ENSMUSG00000045136	Tubb2b	-0.472	0.00103	0.00494465
ENSMUSG00000045140	Pigw	0.635	0.18448	0.332662
ENSMUSG00000045160	Bola3	0.144	0.35162	0.521798
ENSMUSG00000045165	AI467606	0.883	0.02458	0.0712648
ENSMUSG00000045176	Borcs6	0.213	0.24088	0.404923
ENSMUSG00000045179	Sox3	-0.643	0.00145	0.00663171
ENSMUSG00000045180	Shroom2	0.5	0.0062	0.0228905
ENSMUSG00000045193	Cirbp	-0.223	0.05654	0.13792
ENSMUSG00000045205	Dpy19l4	0.62	0.00776	0.0276654
ENSMUSG00000045210	Vcpip1	0.039	0.72708	0.839271
ENSMUSG00000045211	Nudt18	0.843	0.00196	0.00861313
ENSMUSG00000045215	Asxl3	0.282	0.58832	0.735645
ENSMUSG00000045216	Hs6st1	0.522	0	2.07638e-07
ENSMUSG00000045237	1110012L19Rik	0.467	0.0828	0.184969
ENSMUSG00000045248	Med26	0.123	0.47339	0.63643
ENSMUSG00000045251	Zfp688	0.227	0.3823	0.551195
ENSMUSG00000045252	Zfp574	-0.381	0.016	0.0501458
ENSMUSG00000045257	Morn2	-0.054	0.78519	0.8789
ENSMUSG00000045259	Klhdc9	0.355	0.53385	0.689626
ENSMUSG00000045268	Zfp691	-0.4	0.09424	0.20354
ENSMUSG00000045273	Cenph	0.018	0.81038	0.895395
ENSMUSG00000045275	Lca5l	-0.47	0.63228	0.768711
ENSMUSG00000045281	Gpr20	-1.137	0.08911	0.195402
ENSMUSG00000045282	Tmem86b	-0.139	0.73717	0.846394
ENSMUSG00000045284	Dcaf12l1	-0.388	0.05091	0.127027
ENSMUSG00000045287	Rtn4rl1	-0.072	0.91709	0.960691
ENSMUSG00000045288	Ush1g	0.874	0.51059	0.668478
ENSMUSG00000045294	Insig1	0.122	0.31464	0.483513
ENSMUSG00000045302	Preb	-0.157	0.20491	0.359871
ENSMUSG00000045312	Lhfpl2	2.306	0	1.81235e-06
ENSMUSG00000045314	Sowahb	0.791	0.17112	0.315592
ENSMUSG00000045316	Fahd1	-0.132	0.61171	0.754145
ENSMUSG00000045319	Proser2	1.534	1e-05	4.15164e-05
ENSMUSG00000045328	Cenpe	-0.029	0.7215	0.835855
ENSMUSG00000045330	4933402E13Rik	-1.835	0.17568	0.321386
ENSMUSG00000045333	Zfp423	-0.464	0.00046	0.00244406
ENSMUSG00000045348	Nyap1	1.531	0.00884	0.0309538
ENSMUSG00000045349	Sh2d5	0.041	0.90683	0.955382
ENSMUSG00000045374	Wdr81	0.375	0.09922	0.211281
ENSMUSG00000045377	Tmem88	-0.206	0.3847	0.553536
ENSMUSG00000045382	Cxcr4	0.062	0.95763	0.983518
ENSMUSG00000045394	Epcam	-0.074	0.49535	0.655578
ENSMUSG00000045409	Trim39	-0.079	0.65687	0.788725
ENSMUSG00000045410	Akr1e1	0.962	0	8.8387e-08
ENSMUSG00000045411	2410002F23Rik	-0.343	0.00201	0.00876019
ENSMUSG00000045414	1190002N15Rik	-0.522	0.0339	0.0921428
ENSMUSG00000045427	Hnrnph2	-0.043	0.91726	0.960691
ENSMUSG00000045435	Tmem60	0.206	0.44713	0.612768
ENSMUSG00000045438	Cox19	-0.402	0.0183	0.0560367
ENSMUSG00000045441	Gprin3	0.74	0.2533	0.419399
ENSMUSG00000045466	Zfp956	-0.232	0.27909	0.44676
ENSMUSG00000045467	Ttll13	0.592	0.31704	0.486225
ENSMUSG00000045482	Trrap	-0.002	0.98462	0.997412
ENSMUSG00000045503	Sys1	-0.245	0.06892	0.160695
ENSMUSG00000045515	Pou3f3	-1.054	0.30701	0.475389
ENSMUSG00000045519	Zfp560	1.07	0.0004	0.00218357
ENSMUSG00000045532	C1ql1	-0.931	0.07353	0.169086
ENSMUSG00000045538	Ddx28	0.012	0.94188	0.974903
ENSMUSG00000045573	Penk	0.489	0.34067	0.510623
ENSMUSG00000045576	St7l	-0.071	0.75975	0.861147
ENSMUSG00000045589	Frrs1l	-3.131	0	2.84924e-05
ENSMUSG00000045591	Olig3	-0.696	0.00264	0.0111416
ENSMUSG00000045594	Glb1	0.523	0.00176	0.00781858
ENSMUSG00000045598	Zfp553	-0.402	2e-05	0.00016912
ENSMUSG00000045608	Dbx2	0.481	0.62434	0.762426
ENSMUSG00000045624	Esf1	-0.306	0	4.57035e-06
ENSMUSG00000045625	Pigz	-1.712	0.28149	0.449142
ENSMUSG00000045629	Sh3tc2	3.553	0.00011	0.000667166
ENSMUSG00000045631	Tmprss12	0.105	0.93057	0.968014
ENSMUSG00000045636	Mtus1	-0.021	0.89178	0.94734
ENSMUSG00000045639	Zfp629	-0.539	0.05695	0.138772
ENSMUSG00000045658	Pid1	-0.65	0.00078	0.00389823
ENSMUSG00000045659	Plekha7	0.118	0.30635	0.47492
ENSMUSG00000045662	Henmt1	-4.358	0.00395	0.0155584
ENSMUSG00000045664	Cdc42ep2	0.967	0.32295	0.491776
ENSMUSG00000045665	Mfsd5	0.074	0.53561	0.691061
ENSMUSG00000045667	Smtnl2	-0.279	0.22966	0.391211
ENSMUSG00000045671	Spred2	-0.365	0.14254	0.275429
ENSMUSG00000045672	Col27a1	0.576	0.24625	0.411415
ENSMUSG00000045679	Pqlc3	0.429	0.14667	0.281008
ENSMUSG00000045690	Wdr89	0.169	0.07214	0.166597
ENSMUSG00000045699	Gm21411	-0.213	0.45436	0.619517
ENSMUSG00000045709	Smkr-ps	-0.731	0.49767	0.657728
ENSMUSG00000045725	Prr15	1.127	0.17199	0.316639
ENSMUSG00000045730	Adrb2	-3.924	0.00631	0.0232379
ENSMUSG00000045746	B230317F23Rik	1.345	0.02606	0.0744985
ENSMUSG00000045751	Mms22l	-0.851	0	2.19516e-13
ENSMUSG00000045752	Tssc4	-0.259	0.01803	0.0553736
ENSMUSG00000045757	Zfp764	-1.244	0.00459	0.0176779
ENSMUSG00000045763	Basp1	-1.132	0	1.83774e-83
ENSMUSG00000045767	B230219D22Rik	0.118	0.14532	0.2793
ENSMUSG00000045775	Slc16a5	-0.562	0.57694	0.72689
ENSMUSG00000045777	Ifitm10	-0.53	0.60027	0.745576
ENSMUSG00000045795	Whamm	-0.058	0.71176	0.82787
ENSMUSG00000045802	Hsf3	2.611	0.09491	0.204653
ENSMUSG00000045813	Gm9801	0.562	0.55321	0.705712
ENSMUSG00000045817	Zfp36l2	-0.405	0.33005	0.499864
ENSMUSG00000045822	Zswim3	0.492	0.06955	0.161808
ENSMUSG00000045826	Ptprcap	-0.569	0.46412	0.627444
ENSMUSG00000045827	Serpinb9	0.861	0.59275	0.739283
ENSMUSG00000045835	Hdgfl1	-1.191	0.08276	0.184912
ENSMUSG00000045838	A430105I19Rik	-2.321	0.07478	0.17102
ENSMUSG00000045854	Lyrm2	-0.034	0.82568	0.905837
ENSMUSG00000045867	Cradd	-0.096	0.6624	0.792644
ENSMUSG00000045877	4933415A04Rik	-4.36	2e-05	0.00015141
ENSMUSG00000045886	Gm9803	-1.394	0.0983	0.210008
ENSMUSG00000045896	Paip2b	-0.005	0.98173	0.996082
ENSMUSG00000045912	C2cd4c	0.737	0.23058	0.39258
ENSMUSG00000045917	Tmem268	0.847	0.00091	0.00442127
ENSMUSG00000045928	4933440M02Rik	1.404	0.34459	0.51467
ENSMUSG00000045932	Ifit2	2.316	0.04647	0.118219
ENSMUSG00000045934	Mtmr11	0.706	0.1516	0.288372
ENSMUSG00000045948	Mrps12	-0.032	0.74048	0.848295
ENSMUSG00000045954	Cavin2	-0.54	0.42071	0.588269
ENSMUSG00000045962	Wnk1	0.098	0.13128	0.259314
ENSMUSG00000045968	Teddm2	-0.305	0.5192	0.675373
ENSMUSG00000045969	Ing1	-0.56	0	1.28874e-15
ENSMUSG00000045973	Slc25a51	0.198	0.11089	0.22857
ENSMUSG00000045975	C2cd2	0.609	0.00112	0.00531515
ENSMUSG00000045980	Tmem104	0.218	0.44874	0.61448
ENSMUSG00000045983	Eif4g1	-0.31	0	9.47245e-10
ENSMUSG00000045991	Onecut2	-0.748	3e-05	0.000209676
ENSMUSG00000045996	Polr2k	-0.206	0.57095	0.721524
ENSMUSG00000046000	Naa11	-0.492	0.10611	0.221685
ENSMUSG00000046005	D830044D21Rik	0.501	0.46392	0.627257
ENSMUSG00000046010	Zfp830	0.084	0.56993	0.720938
ENSMUSG00000046020	Pofut1	0.639	0.0002	0.00115737
ENSMUSG00000046027	Stard5	0.196	0.31067	0.47927
ENSMUSG00000046031	Fam26f	-0.356	0.66924	0.797224
ENSMUSG00000046032	Snx12	-0.439	0.00022	0.00126272
ENSMUSG00000046034	Otulin	0.546	0.00011	0.000696612
ENSMUSG00000046056	Sbsn	0.931	0.00942	0.0326211
ENSMUSG00000046058	Eid2	0.115	0.26159	0.428014
ENSMUSG00000046062	Ppp1r15b	0.137	0.07372	0.169324
ENSMUSG00000046070	Igfals	-0.261	0.52033	0.676458
ENSMUSG00000046079	Lrrc8d	0.128	0.2814	0.449041
ENSMUSG00000046093	Hpcal4	-2.792	0.08289	0.185098
ENSMUSG00000046096	Mosmo	-0.155	0.39039	0.559595
ENSMUSG00000046101	Mcmdc2	3.429	0.00251	0.0106679
ENSMUSG00000046111	Cep295	0.146	0.1543	0.292339
ENSMUSG00000046133	C130073F10Rik	0.096	0.83655	0.913382
ENSMUSG00000046138	9930021J03Rik	-0.344	0.00396	0.0155943
ENSMUSG00000046139	Patl1	0.099	0.45981	0.623813
ENSMUSG00000046152	Fut10	0.461	0.06555	0.15508
ENSMUSG00000046157	Tmem229b	-0.449	0.01968	0.0593701
ENSMUSG00000046159	Chrm3	1.084	0.08143	0.182662
ENSMUSG00000046168	Kcnrg	0.596	0.60199	0.746915
ENSMUSG00000046173	Pabpc6	0.105	0.93035	0.968014
ENSMUSG00000046179	E2f8	-0.609	0.00492	0.0187497
ENSMUSG00000046180	4930550L24Rik	0.398	0.66513	0.794512
ENSMUSG00000046185	Zfp84	0.062	0.78078	0.875757
ENSMUSG00000046186	Cd109	0.983	0.35247	0.52211
ENSMUSG00000046192	Iqub	-0.395	0.7264	0.839036
ENSMUSG00000046201	Scaf8	0.003	0.98215	0.996192
ENSMUSG00000046204	Pnma2	0.295	0.16161	0.302181
ENSMUSG00000046207	Pik3r6	1.554	0.30813	0.476803
ENSMUSG00000046215	Rprml	-0.445	0.54504	0.69892
ENSMUSG00000046223	Plaur	0.526	0.05506	0.135108
ENSMUSG00000046229	Scand1	-0.01	0.91611	0.960167
ENSMUSG00000046230	Vps13a	0.09	0.52979	0.685784
ENSMUSG00000046240	Hepacam	1.461	0.25455	0.420757
ENSMUSG00000046269	Usp27x	-0.075	0.81125	0.895835
ENSMUSG00000046280	She	0.665	0.0118	0.0392999
ENSMUSG00000046295	Ankle1	-1.308	3e-05	0.000220326
ENSMUSG00000046311	Zfp62	-0.011	0.94772	0.978606
ENSMUSG00000046312	AI464131	0.601	0.0119	0.0395734
ENSMUSG00000046314	Stxbp6	-0.25	0.66201	0.792364
ENSMUSG00000046318	Ccbe1	-0.229	0.88153	0.941389
ENSMUSG00000046323	Dppa3	1.922	0.03568	0.0958617
ENSMUSG00000046324	Ermp1	0.391	0.00146	0.00666594
ENSMUSG00000046329	Slc25a23	-0.007	0.97394	0.991872
ENSMUSG00000046330	Rpl37a	-0.209	0.00334	0.0135789
ENSMUSG00000046337	Fam178b	0.273	0.03666	0.0977684
ENSMUSG00000046338	Gpat2	0.01	0.95978	0.984606
ENSMUSG00000046351	Zfp322a	0.171	0.05547	0.135899
ENSMUSG00000046352	Gjb2	-0.574	0.15592	0.294696
ENSMUSG00000046364	Rpl27a	-0.031	0.66517	0.794512
ENSMUSG00000046367	Mgat4e	-3.258	0.04639	0.118051
ENSMUSG00000046378	Asphd1	1.028	0.29707	0.464909
ENSMUSG00000046380	Jrk	-0.402	0.1439	0.277328
ENSMUSG00000046402	Rbp1	-1.422	1e-05	4.75013e-05
ENSMUSG00000046404	Yod1	0.339	0.32036	0.489453
ENSMUSG00000046408	1700067K01Rik	1.026	0.29522	0.463155
ENSMUSG00000046410	Kcnk6	0.24	0.75554	0.858345
ENSMUSG00000046413	Irx3os	-0.574	0.34814	0.51848
ENSMUSG00000046417	Lrrc75a	0.766	0.0328	0.0897189
ENSMUSG00000046432	Bex3	0.355	0	6.48851e-07
ENSMUSG00000046434	Hnrnpa1	0.22	0.06633	0.15623
ENSMUSG00000046435	Gm13078	2.224	0.00461	0.0177494
ENSMUSG00000046441	Cmtr2	0.189	0.65262	0.785531
ENSMUSG00000046442	Ppm1e	0.123	0.81079	0.895707
ENSMUSG00000046447	Camk2n1	0.027	0.86396	0.932629
ENSMUSG00000046449	Nexmif	-0.732	2e-05	0.000154654
ENSMUSG00000046500	Fam19a4	-0.737	0.04168	0.10833
ENSMUSG00000046516	Cox17	-0.123	0.43211	0.598986
ENSMUSG00000046519	Golph3l	0.055	0.73082	0.841744
ENSMUSG00000046532	Ar	-1.194	0.03266	0.0894155
ENSMUSG00000046541	Zfp526	-0.042	0.95013	0.979794
ENSMUSG00000046546	Fam43a	-0.437	0.0163	0.0509385
ENSMUSG00000046550	Spin2c	0.026	0.96102	0.985249
ENSMUSG00000046556	Zfp319	-0.199	0.39922	0.567903
ENSMUSG00000046562	Unc119b	-0.131	0.51473	0.671341
ENSMUSG00000046567	4930430F08Rik	0.059	0.79499	0.88511
ENSMUSG00000046572	Zfp518b	0.036	0.69207	0.813935
ENSMUSG00000046573	Lyrm4	0.06	0.69539	0.816349
ENSMUSG00000046574	Prr12	-1.072	0	2.08738e-16
ENSMUSG00000046589	Lrrc8e	-0.049	0.96836	0.988478
ENSMUSG00000046591	Ticrr	-0.556	0.00013	0.000778287
ENSMUSG00000046593	Tmem215	2.905	0.02071	0.0618751
ENSMUSG00000046598	Bdh1	-0.625	0.00047	0.00248243
ENSMUSG00000046603	Tcaim	-0.441	0.08115	0.182217
ENSMUSG00000046605	B3gntl1	-0.296	0.2539	0.42019
ENSMUSG00000046607	Hrk	1.707	0	1.39073e-36
ENSMUSG00000046613	Vwa5b2	0.466	0.51526	0.671707
ENSMUSG00000046618	Olfml2a	1.803	0.21226	0.369142
ENSMUSG00000046623	Gjb4	3.508	0.01557	0.0491184
ENSMUSG00000046637	Ttc34	-1.312	0.36139	0.529779
ENSMUSG00000046658	Zfp316	0.248	0.5533	0.705712
ENSMUSG00000046667	Rbm12b1	-0.729	0.22164	0.381593
ENSMUSG00000046668	Cxxc5	0.591	0	2.62219e-07
ENSMUSG00000046671	Mtfr1l	-0.407	0.00062	0.00317563
ENSMUSG00000046675	Tmem251	-0.063	0.88874	0.945769
ENSMUSG00000046679	C87436	-0.117	0.69263	0.814417
ENSMUSG00000046688	Tifa	-0.363	0.75465	0.857646
ENSMUSG00000046691	Chtf8	0.166	0.07977	0.180023
ENSMUSG00000046694	Fam46b	-0.551	0.15697	0.295772
ENSMUSG00000046699	Slitrk4	0.412	0.64317	0.777447
ENSMUSG00000046707	Csnk2a2	-0.019	0.78345	0.87756
ENSMUSG00000046709	Mapk10	-2.299	0	1.16065e-05
ENSMUSG00000046711	Hmga1	0.133	0.80602	0.892701
ENSMUSG00000046714	Foxc2	0.863	0.59158	0.738547
ENSMUSG00000046718	Bst2	1.218	0	1.39353e-11
ENSMUSG00000046719	Nxph3	-0.92	0.10675	0.22259
ENSMUSG00000046722	Cdc42se1	-0.23	0.13859	0.269514
ENSMUSG00000046727	Cystm1	0.86	0	3.41497e-06
ENSMUSG00000046731	Kctd11	1.428	0.01507	0.0477547
ENSMUSG00000046733	Gprc5a	1.261	0	3.36299e-11
ENSMUSG00000046750	Selenov	0.574	0.48559	0.647258
ENSMUSG00000046753	Ccdc66	0.261	0.10733	0.223304
ENSMUSG00000046756	Mrps7	-0.316	0.01959	0.059193
ENSMUSG00000046761	Fam83h	-0.659	0.03383	0.0920109
ENSMUSG00000046768	Rhoj	-1.655	0.28325	0.451415
ENSMUSG00000046774	8030474K03Rik	1.143	0.00413	0.0161438
ENSMUSG00000046782	Ttc6	0.066	0.96638	0.987733
ENSMUSG00000046785	Epm2aip1	-0.49	0.00887	0.0310562
ENSMUSG00000046791	Riox1	-0.005	0.95833	0.983567
ENSMUSG00000046792	Zfp787	0.49	0.00164	0.00738076
ENSMUSG00000046794	Ppp1r3b	-0.338	0.20765	0.363431
ENSMUSG00000046798	Cldn12	0.019	0.91085	0.95715
ENSMUSG00000046806	3110062M04Rik	-0.147	0.51057	0.668478
ENSMUSG00000046807	Lrrc75b	0.513	0.60543	0.749659
ENSMUSG00000046811	Gltpd2	0.125	0.80585	0.892677
ENSMUSG00000046814	Gchfr	0.104	0.74252	0.849781
ENSMUSG00000046818	Ddit4l	-1.763	0	2.86054e-17
ENSMUSG00000046822	Slc39a3	0.293	0.43522	0.601691
ENSMUSG00000046826	Fam187b	-1.302	0.18528	0.333703
ENSMUSG00000046836	Brox	-0.129	0.50556	0.664882
ENSMUSG00000046840	Hnf4aos	1.045	0.28417	0.452465
ENSMUSG00000046841	Ckap4	0.259	0.00021	0.00122626
ENSMUSG00000046844	Vat1l	-1.525	0.13585	0.265757
ENSMUSG00000046846	Spesp1	-1.669	0.08986	0.196567
ENSMUSG00000046854	Pip5kl1	-3.175	0.00237	0.0101228
ENSMUSG00000046861	Hectd3	0.319	0.16468	0.30647
ENSMUSG00000046862	Pramef8	0.058	0.81921	0.90155
ENSMUSG00000046865	Fbl	0.057	0.63434	0.770564
ENSMUSG00000046873	Mbtps2	0.029	0.89421	0.948774
ENSMUSG00000046876	Atxn1	0.136	0.82207	0.903754
ENSMUSG00000046879	Irgm1	-1.379	0.09973	0.212021
ENSMUSG00000046881	Olfr374	2.202	0.09683	0.207603
ENSMUSG00000046897	Zfp740	-0.708	0	1.1676e-06
ENSMUSG00000046908	Ltb4r1	-3.881	0	1.18785e-10
ENSMUSG00000046909	Tefm	-0.015	0.96484	0.987054
ENSMUSG00000046942	Mageb16	0.599	0.05636	0.137639
ENSMUSG00000046947	Adck2	-0.186	0.56674	0.717731
ENSMUSG00000046949	Nqo2	0.163	0.32151	0.490304
ENSMUSG00000046957	Spz1	1.438	0.10436	0.219108
ENSMUSG00000046959	Slc26a1	-0.277	0.35425	0.522972
ENSMUSG00000046961	Gpr156	1.518	0.3088	0.477539
ENSMUSG00000046962	Zbtb21	-0.03	0.88646	0.944674
ENSMUSG00000046971	Pla2g4f	1.064	0.14366	0.276986
ENSMUSG00000046982	Tshz1	1.135	0.01736	0.0536447
ENSMUSG00000046985	Tapt1	-0.176	0.54637	0.699741
ENSMUSG00000046991	Wdr27	-1.219	0.05381	0.132659
ENSMUSG00000046994	Mars2	-0.033	0.88355	0.942648
ENSMUSG00000046997	Spsb4	0.017	0.97266	0.991265
ENSMUSG00000046999	1110032F04Rik	1.003	0.36605	0.53413
ENSMUSG00000047003	Zfp41	0.496	0.00157	0.00710374
ENSMUSG00000047013	Fbxo41	-1.122	0.02485	0.0718661
ENSMUSG00000047022	Mipol1	0.163	0.60707	0.750636
ENSMUSG00000047030	Spata2	-0.193	0.39187	0.561005
ENSMUSG00000047036	Zfp445	-0.08	0.4415	0.607415
ENSMUSG00000047037	Nipa1	0.545	0.19134	0.341696
ENSMUSG00000047040	Prr15l	0.537	0.62329	0.761639
ENSMUSG00000047044	D030056L22Rik	-0.366	0.03241	0.0888761
ENSMUSG00000047045	Tmem164	0.109	0.70722	0.824581
ENSMUSG00000047067	Dusp28	-0.597	0.04608	0.117353
ENSMUSG00000047084	Ngrn	-0.091	0.42682	0.594109
ENSMUSG00000047085	Lrrc4b	1.075	0.23707	0.40052
ENSMUSG00000047090	Tmem198b	-0.015	0.96347	0.986478
ENSMUSG00000047098	Rnf31	0.229	0.31872	0.488067
ENSMUSG00000047109	Cldn14	-3.706	0.0126	0.0413738
ENSMUSG00000047115	Fam221a	0.799	0.13418	0.263433
ENSMUSG00000047117	Ankdd1b	3.522	0.0171	0.0529779
ENSMUSG00000047123	Ticam1	0.325	0.46054	0.624261
ENSMUSG00000047126	Cltc	0.43	0	3.42007e-09
ENSMUSG00000047139	Cd24a	-0.015	0.91265	0.958255
ENSMUSG00000047141	Zfp654	-0.764	0.00064	0.00326304
ENSMUSG00000047143	Dmrta2	0.166	0.50456	0.663992
ENSMUSG00000047146	Tet1	-1	0	1.22441e-31
ENSMUSG00000047150	1700001C19Rik	-1.517	0.2095	0.365695
ENSMUSG00000047153	Khnyn	-0.254	0.29234	0.460644
ENSMUSG00000047155	Cyp4x1	1.731	0.25979	0.426209
ENSMUSG00000047181	Samd14	-0.085	0.86122	0.930566
ENSMUSG00000047182	Irs3	-2.971	8e-05	0.000526953
ENSMUSG00000047187	Rab2a	0.153	0.07447	0.170533
ENSMUSG00000047193	Dync2h1	-0.417	0.01773	0.0546095
ENSMUSG00000047205	Dusp18	0.087	0.80915	0.894888
ENSMUSG00000047213	Ythdf3	0.182	0.11478	0.234388
ENSMUSG00000047215	Rpl9	0.364	0	1.33705e-05
ENSMUSG00000047220	Ccdc36	-0.518	0.40494	0.573229
ENSMUSG00000047221	Fam185a	-0.368	0.02996	0.0836692
ENSMUSG00000047227	Gm527	0.661	0.38599	0.554685
ENSMUSG00000047228	A2ml1	0.142	0.85112	0.923184
ENSMUSG00000047230	Cldn2	-0.647	0.2363	0.399783
ENSMUSG00000047238	Mageh1	0.122	0.5238	0.679643
ENSMUSG00000047242	Taf9b	-0.227	0.65636	0.788354
ENSMUSG00000047246	Hist1h2be	0.652	0.30584	0.474361
ENSMUSG00000047248	C2cd3	-0.09	0.61164	0.754145
ENSMUSG00000047250	Ptgs1	-1.789	0.01466	0.0467562
ENSMUSG00000047257	Prss45	-0.985	0.23164	0.39388
ENSMUSG00000047260	Emc6	-0.429	0	3.59481e-05
ENSMUSG00000047261	Gap43	0.51	0.00058	0.00299841
ENSMUSG00000047264	Zfp358	0.858	1e-05	8.99002e-05
ENSMUSG00000047281	Sfn	-1.754	0	1.74186e-06
ENSMUSG00000047284	Neurl4	-0.095	0.53626	0.691619
ENSMUSG00000047342	Zfp286	-0.257	0.49801	0.65793
ENSMUSG00000047344	Lancl3	0.404	0.80124	0.889656
ENSMUSG00000047361	Gm973	0.588	0.03501	0.094596
ENSMUSG00000047363	Cstad	2.606	0.09754	0.208831
ENSMUSG00000047368	Abhd17b	-0.136	0.13894	0.270077
ENSMUSG00000047369	Dnah14	-1.333	0.29684	0.464636
ENSMUSG00000047371	Zfp768	-0.129	0.47887	0.641389
ENSMUSG00000047379	B4gat1	0.661	0.0039	0.015393
ENSMUSG00000047388	Atmin	0.17	0.06942	0.16158
ENSMUSG00000047394	Odf3b	0.364	0.58616	0.73401
ENSMUSG00000047407	Tgif1	0.199	0.15716	0.295958
ENSMUSG00000047409	Ctdspl	1.61	0	1.29887e-12
ENSMUSG00000047412	Zbtb44	0.381	0.00023	0.00132925
ENSMUSG00000047414	Flrt2	-1.409	0.06786	0.158851
ENSMUSG00000047415	Gpr68	0.848	0.37023	0.538196
ENSMUSG00000047417	Rexo1	-0.11	0.26864	0.435228
ENSMUSG00000047423	AI837181	0.067	0.54898	0.701948
ENSMUSG00000047434	Xxylt1	0.302	0.16016	0.30018
ENSMUSG00000047443	Erfe	0.445	0.2999	0.467676
ENSMUSG00000047446	Arl4a	-1.109	0	1.00412e-33
ENSMUSG00000047454	Gphn	0.54	0.01739	0.0537327
ENSMUSG00000047459	Dynlrb1	-0.557	0	2.09148e-05
ENSMUSG00000047466	8030462N17Rik	0.219	0.51434	0.670999
ENSMUSG00000047473	Zfp30	1.139	0	1.02835e-14
ENSMUSG00000047492	Inhbe	-0.115	0.82495	0.905407
ENSMUSG00000047495	Dlgap2	1.558	0.07136	0.165048
ENSMUSG00000047496	Rnf152	-0.017	0.97131	0.99015
ENSMUSG00000047501	Cldn4	1.388	0	6.28886e-09
ENSMUSG00000047502	Mroh7	-0.046	0.97483	0.992524
ENSMUSG00000047507	Baiap3	-0.096	0.91758	0.960944
ENSMUSG00000047514	Tspyl1	0.143	0.28532	0.453799
ENSMUSG00000047515	BC049715	-0.767	0.47904	0.641502
ENSMUSG00000047534	Mis18bp1	-0.125	0.13042	0.257941
ENSMUSG00000047539	Fbxo28	-0.409	0.00407	0.0159305
ENSMUSG00000047547	Cltb	-0.294	0.0361	0.0965729
ENSMUSG00000047554	Tmem41b	0.042	0.76889	0.867095
ENSMUSG00000047557	Lxn	0.394	0.27619	0.443412
ENSMUSG00000047583	Tyw3	-0.143	0.62782	0.764576
ENSMUSG00000047586	Nccrp1	-0.587	0.49676	0.656807
ENSMUSG00000047591	Mafa	-1.121	2e-05	0.000146475
ENSMUSG00000047603	Zfp235	0.083	0.85411	0.925603
ENSMUSG00000047604	Frat2	0.617	0.00119	0.00563285
ENSMUSG00000047613	A430005L14Rik	-0.054	0.73022	0.841353
ENSMUSG00000047617	Paxx	1.194	8e-05	0.000508719
ENSMUSG00000047631	Apof	-0.589	0.00374	0.0148823
ENSMUSG00000047632	Fgfbp3	0.516	0.34957	0.519609
ENSMUSG00000047635	2810006K23Rik	-0.122	0.39367	0.562453
ENSMUSG00000047638	Nr1h4	0.066	0.90659	0.955381
ENSMUSG00000047642	D930020B18Rik	0.442	0.72119	0.835706
ENSMUSG00000047648	Fbxo30	0.444	0.00995	0.0341599
ENSMUSG00000047649	Cd3eap	-0.724	0	3.51741e-07
ENSMUSG00000047654	Tssk6	3.212	0.0042	0.0164013
ENSMUSG00000047656	Trpt1	1.742	0.01927	0.0584651
ENSMUSG00000047658	Gal3st3	-0.336	0.55257	0.705126
ENSMUSG00000047669	Msl3l2	0.502	0.20091	0.354534
ENSMUSG00000047674	Pdha2	0.085	0.93585	0.971079
ENSMUSG00000047675	Rps8	0.187	0.00044	0.00237649
ENSMUSG00000047692	4930533K18Rik	1.829	0.23075	0.39283
ENSMUSG00000047694	Yipf6	0.124	0.51677	0.673166
ENSMUSG00000047710	Champ1	0.013	0.89484	0.949185
ENSMUSG00000047712	Ust	-0.207	0.47916	0.641617
ENSMUSG00000047714	Ppp1r2	-0.45	0.00305	0.0126153
ENSMUSG00000047719	Ubiad1	-0.241	0.34896	0.519163
ENSMUSG00000047721	Bola2	-0.248	0.00899	0.0313896
ENSMUSG00000047728	BC025446	0.243	0.67617	0.802167
ENSMUSG00000047730	Fcgbp	-1.318	0.12033	0.242745
ENSMUSG00000047731	Wbp1l	0.189	0.11112	0.228904
ENSMUSG00000047735	Samd9l	-0.955	0.19494	0.346709
ENSMUSG00000047747	Rnf150	0.261	0.78542	0.879092
ENSMUSG00000047749	Zc3hav1l	0.688	0.10117	0.21416
ENSMUSG00000047751	Utf1	-1.753	0	7.95679e-82
ENSMUSG00000047757	Fancb	-0.379	0.43716	0.603333
ENSMUSG00000047759	Hs3st3a1	-1.683	0.18062	0.327272
ENSMUSG00000047766	Lrrc49	-0.324	0.38402	0.553008
ENSMUSG00000047767	Atg16l2	0.654	0.03936	0.103536
ENSMUSG00000047777	Phf13	0.763	0	7.28664e-06
ENSMUSG00000047786	Lix1	-1.188	0.0693	0.16134
ENSMUSG00000047787	Flrt1	0.508	0.49573	0.655958
ENSMUSG00000047789	Slc38a9	0.607	0.00058	0.00300443
ENSMUSG00000047793	Sned1	-2.23	0	1.00051e-45
ENSMUSG00000047797	Gjb1	-0.268	0.26196	0.428403
ENSMUSG00000047798	Cd300lf	-0.73	0.49804	0.65793
ENSMUSG00000047804	Akap10	0.272	0.42169	0.589125
ENSMUSG00000047810	Ccdc88b	-1.996	0.02587	0.0740377
ENSMUSG00000047821	Trim16	0.674	0.30189	0.46988
ENSMUSG00000047822	Angptl8	0.059	0.86591	0.933842
ENSMUSG00000047824	Pygo2	0.282	0.02007	0.0603618
ENSMUSG00000047832	Cdca4	-0.131	0.2618	0.428171
ENSMUSG00000047842	Diras2	-0.57	0.4383	0.60455
ENSMUSG00000047843	Bri3	1.056	0	8.40571e-07
ENSMUSG00000047844	Bex4	-0.002	0.98725	0.999117
ENSMUSG00000047866	Lonp2	0.231	0.05186	0.128742
ENSMUSG00000047875	Gpr157	-1.125	0.12535	0.250203
ENSMUSG00000047878	A4galt	2.266	0	7.88409e-10
ENSMUSG00000047879	Usp14	0.17	0.01377	0.0444306
ENSMUSG00000047881	Rell1	0.885	0	2.75881e-12
ENSMUSG00000047888	Tnrc6b	-0.256	0.02192	0.06489
ENSMUSG00000047898	Ccr4	0	1	1
ENSMUSG00000047907	Tshz2	0.283	0.67272	0.799981
ENSMUSG00000047909	Ankrd16	-0.714	0.01416	0.0454264
ENSMUSG00000047911	Npm2	-0.393	0.72562	0.838634
ENSMUSG00000047921	Trappc9	0.208	0.18653	0.335456
ENSMUSG00000047945	Marcksl1	-0.12	0.17442	0.31959
ENSMUSG00000047953	Gp5	1.736	0.27647	0.443682
ENSMUSG00000047963	Stbd1	1.548	0.09896	0.210899
ENSMUSG00000047976	Kcna1	-1.604	0.29338	0.461461
ENSMUSG00000047986	Palm3	-0.274	0.10559	0.220896
ENSMUSG00000047989	Ino80c	-0.647	0	3.85424e-08
ENSMUSG00000047990	C2cd4a	-2.521	0.11323	0.232037
ENSMUSG00000047992	Fam69c	-1.611	0.01096	0.0369578
ENSMUSG00000047996	Prrg1	-0.408	0.39158	0.56071
ENSMUSG00000048000	Gigyf2	-0.026	0.74824	0.85406
ENSMUSG00000048001	Hes5	3.497	0.00075	0.00375388
ENSMUSG00000048007	Timm8a1	0.163	0.60945	0.752926
ENSMUSG00000048012	Zfp473	-0.392	0.23717	0.400652
ENSMUSG00000048022	Tmem229a	-1.586	0.00355	0.014248
ENSMUSG00000048027	Rgmb	-0.467	0.16826	0.311477
ENSMUSG00000048029	Eno4	-0.342	0.51271	0.669485
ENSMUSG00000048039	Isg20l2	-0.005	0.97959	0.994801
ENSMUSG00000048040	Arxes2	0.462	0.01265	0.0414944
ENSMUSG00000048047	Zbtb33	0.098	0.73739	0.846423
ENSMUSG00000048058	Ldlrad3	-0.285	0.11787	0.238943
ENSMUSG00000048065	Cyb5r2	0.78	0.06524	0.154669
ENSMUSG00000048070	Pirt	-2.847	0	4.76792e-06
ENSMUSG00000048076	Arf1	0.261	0.00064	0.00326385
ENSMUSG00000048078	Tenm4	-0.038	0.73477	0.844705
ENSMUSG00000048087	Gm4737	-0.417	0.53402	0.689794
ENSMUSG00000048096	Lmod1	0.453	0.21592	0.374185
ENSMUSG00000048100	Taf13	-1.295	0	2.62202e-18
ENSMUSG00000048106	4632415L05Rik	0.027	0.79497	0.88511
ENSMUSG00000048109	Rbm15	-0.045	0.752	0.85616
ENSMUSG00000048118	Arid4a	-0.246	0.00686	0.0248907
ENSMUSG00000048142	Nat8l	0.725	0.00615	0.0227251
ENSMUSG00000048154	Kmt2d	-0.325	0.06746	0.158239
ENSMUSG00000048155	H2bfm	2.851	0.02912	0.0817137
ENSMUSG00000048163	Selplg	-0.424	0.69966	0.81939
ENSMUSG00000048170	Mcmbp	0.075	0.39563	0.564235
ENSMUSG00000048174	Tmem81	1.963	0.00494	0.0188216
ENSMUSG00000048175	Asb8	0.436	0.03601	0.0964148
ENSMUSG00000048186	Bend7	1.164	1e-05	7.58366e-05
ENSMUSG00000048200	Cracr2b	-0.283	0.43322	0.599953
ENSMUSG00000048215	A630023P12Rik	0	1	1
ENSMUSG00000048216	Gpr85	-0.281	0.70956	0.826404
ENSMUSG00000048217	Nags	0.201	0.69357	0.815162
ENSMUSG00000048218	Amigo2	-0.765	0.08976	0.196477
ENSMUSG00000048222	Mfap1b	-0.919	0	7.81654e-07
ENSMUSG00000048232	Fbxo10	1.123	0.02718	0.0771932
ENSMUSG00000048234	Rnf149	-0.416	0	3.17578e-06
ENSMUSG00000048240	Gng7	0.118	0.91403	0.959066
ENSMUSG00000048249	Crebrf	0.244	0.06743	0.158225
ENSMUSG00000048251	Bcl11b	-0.455	0.06833	0.159695
ENSMUSG00000048264	Dip2c	0.03	0.88149	0.941389
ENSMUSG00000048271	Rbm33	-0.193	0.14548	0.279482
ENSMUSG00000048277	Syngr2	1.004	0	1.66936e-12
ENSMUSG00000048279	Sacs	0.297	0.04197	0.108908
ENSMUSG00000048280	Zfp738	0.215	0.53682	0.692169
ENSMUSG00000048281	Dleu7	0.89	0.16593	0.308123
ENSMUSG00000048285	Frmd6	1.15	0.00051	0.00268082
ENSMUSG00000048307	Ankrd46	0.197	0.18144	0.328453
ENSMUSG00000048310	Pskh1	0.453	0.00107	0.00509616
ENSMUSG00000048327	Ckap2l	-0.125	0.13215	0.260545
ENSMUSG00000048330	Ric3	-0.253	0.18307	0.330734
ENSMUSG00000048332	Lhfp	0.044	0.93462	0.970059
ENSMUSG00000048349	Pou4f1	-0.855	0	7.25223e-06
ENSMUSG00000048351	Coa7	-0.521	0	3.60251e-07
ENSMUSG00000048355	Arxes1	-0.338	0.05818	0.141078
ENSMUSG00000048371	Pdp2	0.012	0.91861	0.961386
ENSMUSG00000048373	Fgfbp1	-0.541	0.18235	0.329776
ENSMUSG00000048376	F2r	0.07	0.44026	0.606242
ENSMUSG00000048379	Socs4	-0.301	0.06707	0.157577
ENSMUSG00000048385	Scrt1	1.011	0.51024	0.668478
ENSMUSG00000048388	Fam171b	0.18	0.41537	0.58289
ENSMUSG00000048402	Gli2	0.559	0.00565	0.0211239
ENSMUSG00000048410	Zfp407	-0.135	0.56418	0.715436
ENSMUSG00000048416	Mlf1	0.387	0.46543	0.628457
ENSMUSG00000048429	Timm29	0.343	0.14598	0.280067
ENSMUSG00000048439	Nupl2	-0.28	0.2766	0.443776
ENSMUSG00000048440	Cyp4f16	0.419	0.1482	0.283224
ENSMUSG00000048445	Ccdc57	0.412	0.25195	0.418025
ENSMUSG00000048450	Msx1	0.494	0.57022	0.721129
ENSMUSG00000048458	Fam212b	-1.612	3e-05	0.000191066
ENSMUSG00000048478	Spata33	-0.274	0.59925	0.744624
ENSMUSG00000048481	Mypop	-0.256	0.5916	0.738547
ENSMUSG00000048482	Bdnf	-1.655	0	1.54821e-05
ENSMUSG00000048485	Zbtb8b	-2.025	0.00072	0.0036231
ENSMUSG00000048486	Fitm2	-0.657	0.00696	0.0252169
ENSMUSG00000048489	8430408G22Rik	-0.178	0.80614	0.89272
ENSMUSG00000048490	Nrip1	0.331	0.05095	0.127066
ENSMUSG00000048495	Tyw5	-0.436	0.02059	0.0615934
ENSMUSG00000048497	Mmgt2	0.465	0.18907	0.338592
ENSMUSG00000048503	Tmem136	0.569	0.09049	0.19758
ENSMUSG00000048528	Nkx1-2	-4.442	0.0031	0.0127536
ENSMUSG00000048534	Jaml	-3.689	0.01292	0.0422187
ENSMUSG00000048537	Phldb1	0.194	0.27066	0.437564
ENSMUSG00000048546	Tob2	0.29	0.17267	0.31727
ENSMUSG00000048550	Thnsl1	0.175	0.3612	0.529779
ENSMUSG00000048562	Sp8	-0.319	0.61803	0.758897
ENSMUSG00000048578	Mlec	-0.958	0	1.84504e-28
ENSMUSG00000048581	E130311K13Rik	-0.511	0.18591	0.334517
ENSMUSG00000048583	Igf2	4.361	0.00108	0.00512608
ENSMUSG00000048602	Morc2b	-0.094	0.93815	0.972484
ENSMUSG00000048612	Myof	2.269	0	1.79725e-08
ENSMUSG00000048616	Nog	3.073	0.04769	0.120678
ENSMUSG00000048626	Klf17	2.031	0.11502	0.234811
ENSMUSG00000048636	A730049H05Rik	-1.722	0.16738	0.310145
ENSMUSG00000048644	Ctxn1	0.103	0.67687	0.802684
ENSMUSG00000048647	Exd1	0.434	0.30627	0.474848
ENSMUSG00000048655	Ccdc169	1.299	0.08661	0.191017
ENSMUSG00000048661	Lemd3	-0.16	0.24595	0.411163
ENSMUSG00000048668	Rhno1	-0.002	0.98364	0.997
ENSMUSG00000048677	Tpcn2	0.718	0.13278	0.261332
ENSMUSG00000048696	Mex3d	0.369	0.13558	0.265494
ENSMUSG00000048701	Ccdc6	0.311	0.03112	0.0861162
ENSMUSG00000048706	Lurap1l	0.46	0.335	0.504936
ENSMUSG00000048707	Tprn	-0.295	0.45748	0.622112
ENSMUSG00000048720	Tbc1d12	0.462	0.05769	0.140172
ENSMUSG00000048728	Zfp454	0.042	0.93034	0.968014
ENSMUSG00000048731	Ggnbp1	0.386	0.05977	0.144234
ENSMUSG00000048732	Klhl11	-0.245	0.43613	0.60249
ENSMUSG00000048752	Prss50	0.308	0.17938	0.325888
ENSMUSG00000048755	Mcat	0.029	0.87586	0.938278
ENSMUSG00000048756	Foxo3	0.458	0.00011	0.000711773
ENSMUSG00000048758	Rpl29	-0.418	0.35483	0.52333
ENSMUSG00000048763	Hoxb3	0.868	0.20423	0.359073
ENSMUSG00000048772	Tmem53	0.438	0.35318	0.522546
ENSMUSG00000048779	P2ry6	-0.031	0.97676	0.993679
ENSMUSG00000048782	Insc	-3.968	0.00885	0.0309787
ENSMUSG00000048787	Dcun1d3	-0.287	0.22056	0.380107
ENSMUSG00000048794	Cfap100	-0.257	0.87846	0.939569
ENSMUSG00000048796	Cyb561d1	0.717	0.10463	0.219503
ENSMUSG00000048799	Cep120	0.023	0.83873	0.914898
ENSMUSG00000048807	Slc35e4	0.498	0.23173	0.393988
ENSMUSG00000048814	Lonrf2	0.032	0.94978	0.979657
ENSMUSG00000048826	Dact2	0.248	0.24743	0.412877
ENSMUSG00000048832	Vps37c	-0.952	0.05579	0.13647
ENSMUSG00000048833	Slc39a9	-0.053	0.8039	0.891359
ENSMUSG00000048834	Vstm2a	-1.979	0.11825	0.239467
ENSMUSG00000048856	Slc25a47	0.003	0.99031	1
ENSMUSG00000048865	Arhgap30	-0.104	0.70526	0.822927
ENSMUSG00000048874	Phf3	-0.402	0	7.79679e-07
ENSMUSG00000048878	Hexim1	-0.409	0.00072	0.00361973
ENSMUSG00000048895	Cdk5r1	-0.81	0.00502	0.0190244
ENSMUSG00000048897	Zfp710	0.453	0.01452	0.0463834
ENSMUSG00000048899	Rimkla	0.427	0.2631	0.429634
ENSMUSG00000048905	4930539E08Rik	-1.254	0.11161	0.229635
ENSMUSG00000048911	Rnf24	1.64	0	1.79709e-09
ENSMUSG00000048915	Efna5	0.523	0.15222	0.289147
ENSMUSG00000048920	Fkrp	-0.269	0.09078	0.198117
ENSMUSG00000048921	Zfp689	-0.085	0.76105	0.861944
ENSMUSG00000048922	Cdca2	0.035	0.70862	0.825736
ENSMUSG00000048924	Ccdc125	-1.018	0.00017	0.00104032
ENSMUSG00000048930	Tada3	-0.524	0.0009	0.00440131
ENSMUSG00000048960	Prex2	-0.305	0.03785	0.1003
ENSMUSG00000048965	Mrgpre	1.235	0.16009	0.300116
ENSMUSG00000048967	Yjefn3	0.638	0.00544	0.020431
ENSMUSG00000048970	C1galt1c1	0.404	0.36004	0.528753
ENSMUSG00000048978	Nrsn1	5.028	0	2.72399e-09
ENSMUSG00000048988	Elfn1	-0.164	0.75992	0.861218
ENSMUSG00000048997	Atxn7l2	-1.74	0.00108	0.00512444
ENSMUSG00000049001	Ndnf	-3.086	1e-05	7.6958e-05
ENSMUSG00000049036	Tmem121	-0.041	0.73847	0.847039
ENSMUSG00000049037	Clec4a1	0	1	1
ENSMUSG00000049038	Mterf2	0.506	0.07981	0.180039
ENSMUSG00000049044	Rapgef4	1.866	0.01156	0.0386119
ENSMUSG00000049047	Armcx3	1.571	0	1.46223e-05
ENSMUSG00000049073	Olfr985	-0.294	0.63557	0.771458
ENSMUSG00000049076	Acap2	0.628	0.00014	0.000835304
ENSMUSG00000049086	Bmyc	0.518	0.01534	0.0484894
ENSMUSG00000049090	Zadh2	-0.379	0.4341	0.600793
ENSMUSG00000049091	Sephs2	0.489	1e-05	0.000102623
ENSMUSG00000049092	Gpr137c	0.567	0.62566	0.763174
ENSMUSG00000049097	Ankrd34a	-3.685	0.01081	0.0365511
ENSMUSG00000049098	Olfr147	-4.321	0.00127	0.0059232
ENSMUSG00000049100	Pcdh10	-1.303	0.18518	0.333626
ENSMUSG00000049106	Dcaf5	0.681	0	1.28945e-06
ENSMUSG00000049107	Ntf3	-2.515	0.11205	0.230368
ENSMUSG00000049115	Agtr1a	1.843	0.00074	0.00372086
ENSMUSG00000049119	Fam110b	0.179	0.39071	0.559779
ENSMUSG00000049123	Catsperg2	1.758	0.25253	0.418528
ENSMUSG00000049124	Gm8186	-0.572	0.12712	0.252895
ENSMUSG00000049134	Nrap	0.089	0.95548	0.982296
ENSMUSG00000049148	Plcxd3	-3.005	0.05858	0.14187
ENSMUSG00000049152	Ugt3a2	1.277	0.08608	0.190138
ENSMUSG00000049154	Fam183b	0.98	0.36009	0.528753
ENSMUSG00000049164	Zfp518a	-0.224	0.07541	0.172128
ENSMUSG00000049184	Purg	0.472	0.18049	0.327129
ENSMUSG00000049225	Pdp1	0.439	0.31793	0.487292
ENSMUSG00000049230	Gm9833	0.739	0.00806	0.0285744
ENSMUSG00000049232	Tigd2	0.367	0.00435	0.0169005
ENSMUSG00000049235	Gm7324	-0.422	0.01116	0.0375361
ENSMUSG00000049281	Scn3b	-0.869	0.2733	0.440517
ENSMUSG00000049285	Mblac1	-0.977	0.11473	0.234384
ENSMUSG00000049287	Iba57	-0.704	0.00641	0.0235558
ENSMUSG00000049288	Lix1l	0.164	0.66151	0.792029
ENSMUSG00000049295	Zfp219	-0.356	4e-05	0.000276823
ENSMUSG00000049299	Trappc1	-0.451	0.00095	0.00461064
ENSMUSG00000049300	Prmt6	-0.212	0.13575	0.265648
ENSMUSG00000049305	Ccdc71	0.162	0.12042	0.242811
ENSMUSG00000049307	Fut4	-0.405	0.7242	0.837841
ENSMUSG00000049313	Sorl1	0.998	0	1.7578e-11
ENSMUSG00000049321	Zfp2	0.412	0.08707	0.191916
ENSMUSG00000049323	Smcr8	0.525	0.00654	0.0239859
ENSMUSG00000049327	Kmt5a	-0.071	0.39427	0.562991
ENSMUSG00000049339	Retreg2	0.091	0.3766	0.545661
ENSMUSG00000049354	Dcaf7	-0.144	0.31066	0.47927
ENSMUSG00000049357	4933408B17Rik	-0.365	0.74671	0.852787
ENSMUSG00000049382	Krt8	1.862	0	1.13515e-07
ENSMUSG00000049387	Cox7b2	-1.556	0.0323	0.0886741
ENSMUSG00000049396	Gemin4	0.465	0.49994	0.659616
ENSMUSG00000049401	Ogfr	0.065	0.7014	0.820764
ENSMUSG00000049404	Rarres1	0.787	0.41059	0.578067
ENSMUSG00000049409	Prokr1	-1.617	0.29052	0.459338
ENSMUSG00000049411	Tmem241	0.194	0.65713	0.788826
ENSMUSG00000049420	Tmem200a	0.1	0.92926	0.968014
ENSMUSG00000049421	Zfp260	-0.13	0.29096	0.459771
ENSMUSG00000049422	Chchd10	-0.123	0.05887	0.14242
ENSMUSG00000049439	Cyp20a1	-0.357	0.11809	0.239171
ENSMUSG00000049470	Aff4	-0.214	0.03322	0.0905791
ENSMUSG00000049482	Ctu2	-0.274	0.05267	0.13038
ENSMUSG00000049488	Tmem67	0.342	0.53986	0.694877
ENSMUSG00000049489	Fam58b	0.122	0.70968	0.826482
ENSMUSG00000049491	Slc36a3	3.506	0.01515	0.0479603
ENSMUSG00000049493	Pls1	-0.636	0.11928	0.241152
ENSMUSG00000049502	Dtx3l	-1.073	6e-05	0.000393151
ENSMUSG00000049504	Proser1	-0.323	0.05611	0.137151
ENSMUSG00000049511	Htr1b	0.665	0.52374	0.679619
ENSMUSG00000049516	Spty2d1	0.461	0.00822	0.0290646
ENSMUSG00000049517	Rps23	-0.211	0.06888	0.160628
ENSMUSG00000049521	Cdc42ep1	0.956	0.02743	0.0777672
ENSMUSG00000049532	Sall2	-0.676	0.00024	0.00134841
ENSMUSG00000049536	Tceal1	1.536	0.00897	0.0313234
ENSMUSG00000049539	Hist1h1a	0.341	0.12204	0.245342
ENSMUSG00000049550	Clip1	0.451	2e-05	0.000115503
ENSMUSG00000049551	Fzd9	-0.174	0.74583	0.852388
ENSMUSG00000049553	Polr1a	-0.462	0	1.82179e-06
ENSMUSG00000049555	Tmie	0.114	0.60455	0.748774
ENSMUSG00000049556	Lingo1	2.739	0.01027	0.0350668
ENSMUSG00000049562	Ap5b1	-0.313	0.58624	0.734051
ENSMUSG00000049571	Cfap46	-0.357	0.823	0.904118
ENSMUSG00000049577	Zfpm1	0.804	0	2.29497e-05
ENSMUSG00000049580	Tsku	0.332	0.31719	0.486383
ENSMUSG00000049588	Ccdc69	-0.312	0.84423	0.918665
ENSMUSG00000049598	Vsig8	-1.614	0.29069	0.459521
ENSMUSG00000049600	Zbtb45	-0.843	0.00368	0.0146639
ENSMUSG00000049604	Hoxb13	0.948	0.519	0.675185
ENSMUSG00000049606	Zfp644	-0.036	0.68652	0.809876
ENSMUSG00000049624	Slc17a5	1.065	4e-05	0.000301122
ENSMUSG00000049630	C1ql3	0	1	1
ENSMUSG00000049643	2310022A10Rik	-0.038	0.8099	0.895142
ENSMUSG00000049649	Gpr3	1.443	0.42793	0.595016
ENSMUSG00000049657	Zbtb5	0.374	0.14924	0.28487
ENSMUSG00000049658	Bdp1	-0.42	1e-05	5.39599e-05
ENSMUSG00000049659	Aftph	0.385	0.00166	0.00745948
ENSMUSG00000049670	Morn4	-0.442	0.07414	0.170077
ENSMUSG00000049672	Zbtb14	0.097	0.74113	0.848776
ENSMUSG00000049676	Catsperg1	-0.259	0.81795	0.90072
ENSMUSG00000049680	Urgcp	0.39	0.25024	0.416263
ENSMUSG00000049686	Orai1	-0.541	0.00413	0.0161336
ENSMUSG00000049687	Fam109b	0.465	0.50019	0.659886
ENSMUSG00000049717	Lig4	-0.185	0.37122	0.539287
ENSMUSG00000049728	Zfp668	-0.707	0.00287	0.011958
ENSMUSG00000049739	Zfp646	-0.086	0.70953	0.826404
ENSMUSG00000049744	Arhgap15	1.444	0.29192	0.460467
ENSMUSG00000049751	Rpl36al	-0.354	2e-05	0.000124957
ENSMUSG00000049755	Zfp672	0.401	0.16567	0.307758
ENSMUSG00000049760	2410015M20Rik	0.002	0.98453	0.997412
ENSMUSG00000049761	Pmis2	0.509	0.6221	0.76101
ENSMUSG00000049764	Zfp280b	-0.498	0.02177	0.0646106
ENSMUSG00000049775	Tmsb4x	-0.709	0	1.00117e-07
ENSMUSG00000049791	Fzd4	0.026	0.91935	0.961779
ENSMUSG00000049792	Bag5	0.436	0.01259	0.0413235
ENSMUSG00000049800	Sertad2	0.102	0.37914	0.548069
ENSMUSG00000049804	Armcx4	0.13	0.39528	0.563948
ENSMUSG00000049807	Arhgap23	0.087	0.61754	0.758709
ENSMUSG00000049811	Fam161a	0.479	0.00736	0.0264446
ENSMUSG00000049823	Zbtb12	-0.291	0.09534	0.205239
ENSMUSG00000049858	Suox	0.041	0.9289	0.967929
ENSMUSG00000049866	Arl4c	0.174	0.07784	0.176488
ENSMUSG00000049871	Nlrc3	-0.814	0.56868	0.719631
ENSMUSG00000049872	Fam26e	0.548	0.28072	0.448256
ENSMUSG00000049878	Rlf	0.078	0.32015	0.489265
ENSMUSG00000049882	Vcpkmt	0.347	0.20594	0.361279
ENSMUSG00000049892	Rasd1	0.904	0.27673	0.443902
ENSMUSG00000049904	Tmem17	-0.215	0.63475	0.770999
ENSMUSG00000049907	Rasl11b	-0.248	0.11907	0.24081
ENSMUSG00000049908	Gja8	-1.196	0.40975	0.577444
ENSMUSG00000049916	2610318N02Rik	0.179	0.15851	0.297902
ENSMUSG00000049922	Slc35c1	0.767	0.00959	0.0331208
ENSMUSG00000049929	Lpar4	-0.626	2e-05	0.000171467
ENSMUSG00000049932	H2afx	-0.088	0.34003	0.509905
ENSMUSG00000049939	Lrrc4	-0.654	0.31218	0.480952
ENSMUSG00000049940	Pgrmc2	-0.441	0	7.16964e-08
ENSMUSG00000049950	Rpp38	-0.487	0.015	0.0476259
ENSMUSG00000049957	Ccdc137	0.011	0.93262	0.969099
ENSMUSG00000049960	Mrps16	-0.148	0.16257	0.303392
ENSMUSG00000049969	Plekhf2	0.479	0.00014	0.000860838
ENSMUSG00000049971	Glt1d1	-0.026	0.81458	0.898138
ENSMUSG00000049999	Ppp1r3d	-0.716	0.31215	0.480952
ENSMUSG00000050002	Idnk	-0.232	0.25139	0.417541
ENSMUSG00000050010	Shisa3	-4.168	0.00626	0.0230773
ENSMUSG00000050017	Pitpnb	0.147	0.23566	0.398862
ENSMUSG00000050022	Amz1	0.483	0.16933	0.312984
ENSMUSG00000050029	Rap2c	0.102	0.48717	0.64879
ENSMUSG00000050035	Fhl4	-0.673	0.36497	0.533252
ENSMUSG00000050043	Tmx2	0.695	0	2.99259e-10
ENSMUSG00000050050	Ccdc158	0.413	0.44251	0.608499
ENSMUSG00000050052	Tdrp	0.583	0.03556	0.0956163
ENSMUSG00000050064	Zfp697	0.909	0.04571	0.116618
ENSMUSG00000050071	Bex1	-0.053	0.39316	0.56193
ENSMUSG00000050079	Rspry1	0.366	0.00373	0.0148664
ENSMUSG00000050088	1600012H06Rik	-0.616	0.01944	0.0588455
ENSMUSG00000050100	Hmx2	0	1	1
ENSMUSG00000050105	Grrp1	0.423	0.45052	0.615875
ENSMUSG00000050107	Haspin	0.008	0.9646	0.986935
ENSMUSG00000050122	Vwa3b	-2.481	0	3.17677e-24
ENSMUSG00000050132	Sarm1	-1.902	0	3.87169e-05
ENSMUSG00000050141	Fam205c	-3.026	0.04959	0.124419
ENSMUSG00000050144	Slc25a44	-0.18	0.26683	0.433224
ENSMUSG00000050148	Ubqln2	0.776	0	2.75912e-07
ENSMUSG00000050150	Slc9b1	0.138	0.40538	0.573553
ENSMUSG00000050157	Gm867	-0.248	0.68634	0.809784
ENSMUSG00000050174	Nudt6	0.899	0.13595	0.265873
ENSMUSG00000050188	Lsm10	0.406	0.01461	0.0466061
ENSMUSG00000050192	Eif5a2	0.942	0.0805	0.181146
ENSMUSG00000050197	Rhox13	1.641	0	8.2702e-22
ENSMUSG00000050199	Lgr4	-0.22	0.22225	0.382195
ENSMUSG00000050201	Otop2	0	1	1
ENSMUSG00000050211	Pla2g4e	1.249	0.34278	0.512999
ENSMUSG00000050212	Eva1b	0.042	0.79935	0.888406
ENSMUSG00000050213	Snip1	-0.159	0.35455	0.523094
ENSMUSG00000050222	Il17d	-1.151	0.00312	0.0128239
ENSMUSG00000050229	Pigm	-0.621	0.0001	0.000638851
ENSMUSG00000050234	Gja4	2.864	3e-05	0.000180732
ENSMUSG00000050240	Hic2	0.191	0.01907	0.0579279
ENSMUSG00000050244	Heatr1	-0.272	0.00347	0.0139978
ENSMUSG00000050248	Evc2	0.605	0.00729	0.0262104
ENSMUSG00000050270	Tmem220	-0.64	0.0208	0.0620945
ENSMUSG00000050271	Prag1	0.854	0.0037	0.0147376
ENSMUSG00000050272	Dscam	1.579	0.29777	0.465591
ENSMUSG00000050288	Fzd2	0.046	0.76499	0.864971
ENSMUSG00000050295	Foxc1	0.566	0.61654	0.7579
ENSMUSG00000050310	Rictor	0.272	0.15021	0.286335
ENSMUSG00000050312	Nsun3	0.239	0.48486	0.646633
ENSMUSG00000050315	Synpo2	-1.551	0.00928	0.032193
ENSMUSG00000050323	Ndufaf6	0.4	0.02291	0.0672956
ENSMUSG00000050328	Hoxc12	0	1	1
ENSMUSG00000050332	Amer1	0.128	0.35764	0.526332
ENSMUSG00000050334	C130071C03Rik	-1.612	8e-05	0.000518723
ENSMUSG00000050335	Lgals3	-0.095	0.53375	0.689612
ENSMUSG00000050357	Carmil2	0.039	0.88396	0.942924
ENSMUSG00000050368	Hoxd10	1.379	0.35324	0.522546
ENSMUSG00000050373	Snx21	-0.671	0.11761	0.238598
ENSMUSG00000050379	Sept6	-0.719	6e-05	0.000405733
ENSMUSG00000050382	Kif7	-0.277	0.29597	0.463926
ENSMUSG00000050390	C77080	-0.167	0.40545	0.573553
ENSMUSG00000050394	Armcx6	-0.052	0.79511	0.885184
ENSMUSG00000050397	Foxl2	3.495	0.01745	0.0538729
ENSMUSG00000050410	Tcf19	-0.52	0.13769	0.268476
ENSMUSG00000050423	Ppp1r3g	0.152	0.87114	0.936996
ENSMUSG00000050424	Pnma5	-0.626	0.0012	0.00564473
ENSMUSG00000050428	Fbxo46	-0.352	0.07961	0.179707
ENSMUSG00000050435	Ube2dnl1	0	1	1
ENSMUSG00000050440	Hamp	-0.151	0.37763	0.546745
ENSMUSG00000050445	Cyp8b1	0.081	0.7023	0.821055
ENSMUSG00000050447	Lypd6	-4.376	0	4.46686e-06
ENSMUSG00000050471	Fam118b	0.141	0.6299	0.76657
ENSMUSG00000050473	Slc35d3	-2.953	0	3.65338e-11
ENSMUSG00000050503	Fbxl22	-0.763	0.47302	0.636128
ENSMUSG00000050530	Fam171a1	0.518	0.03593	0.0962453
ENSMUSG00000050538	B230217C12Rik	-0.283	0.41994	0.587601
ENSMUSG00000050541	Adra1b	-0.722	0.30559	0.474077
ENSMUSG00000050545	Fam228b	0.027	0.94385	0.976004
ENSMUSG00000050549	Fam241a	1.327	0.04341	0.112045
ENSMUSG00000050552	Lamtor4	-0.089	0.44942	0.615225
ENSMUSG00000050555	Hyls1	0.562	0.12109	0.243777
ENSMUSG00000050556	Kcnb1	-0.256	0.41768	0.585346
ENSMUSG00000050558	Prokr2	0.938	0.52616	0.681979
ENSMUSG00000050565	Tor1aip2	-0.006	0.95126	0.980124
ENSMUSG00000050567	Maml1	1.317	6e-05	0.000366327
ENSMUSG00000050592	Fam78a	0.107	0.93041	0.968014
ENSMUSG00000050605	Zfp61	0.154	0.61002	0.75351
ENSMUSG00000050608	Minos1	-0.153	0.1719	0.316616
ENSMUSG00000050619	Zscan29	0.62	0.22147	0.381388
ENSMUSG00000050621	Rps27rt	0.177	0.38187	0.550845
ENSMUSG00000050623	Catsperz	0.287	0.14246	0.275307
ENSMUSG00000050627	Gpd1l	0.316	0.17727	0.323605
ENSMUSG00000050628	Ubald2	1.018	0	3.16386e-12
ENSMUSG00000050640	Tmem150c	1.35	0.00536	0.0201849
ENSMUSG00000050668	Gpatch11	0.236	0.09514	0.204926
ENSMUSG00000050671	Ism2	1.623	0.05187	0.128751
ENSMUSG00000050677	Ccdc96	-0.843	0.20997	0.366328
ENSMUSG00000050697	Prkaa1	0.151	0.45623	0.62097
ENSMUSG00000050700	Emilin3	-3.254	0.00451	0.0174156
ENSMUSG00000050705	2310061I04Rik	0.032	0.81425	0.898116
ENSMUSG00000050708	Ftl1	-0.034	0.86201	0.930982
ENSMUSG00000050714	Zbtb26	-0.114	0.67514	0.801831
ENSMUSG00000050721	Plekho2	0.038	0.89649	0.95048
ENSMUSG00000050730	Arhgap42	0.129	0.45192	0.617305
ENSMUSG00000050732	Vamp8	0.949	0	9.40567e-08
ENSMUSG00000050737	Ptges	0	0.99979	1
ENSMUSG00000050751	Pgbd5	0.818	0.07426	0.170212
ENSMUSG00000050777	Tmem37	0.63	0.00408	0.0159851
ENSMUSG00000050786	Ccdc126	1.772	0.00101	0.00487183
ENSMUSG00000050796	B3galt6	-0.412	0.26406	0.430547
ENSMUSG00000050799	Hist1h2ba	0.694	0.42966	0.596737
ENSMUSG00000050812	AI314180	0.466	7e-05	0.000471161
ENSMUSG00000050821	Fam131a	-0.628	0.40568	0.573711
ENSMUSG00000050822	Slc29a4	-0.414	0.06655	0.156595
ENSMUSG00000050824	Sstr5	-1.14	0.1496	0.285383
ENSMUSG00000050840	Cdh20	0	1	1
ENSMUSG00000050844	1700020N01Rik	-0.394	0.70108	0.820477
ENSMUSG00000050846	Zfp623	0.086	0.69924	0.819145
ENSMUSG00000050854	Tmem125	1.526	0.02217	0.0655023
ENSMUSG00000050855	Zfp940	0.022	0.94196	0.974911
ENSMUSG00000050856	Atp5k	0.062	0.42156	0.589114
ENSMUSG00000050875	A730017C20Rik	1.817	0.16196	0.302574
ENSMUSG00000050876	Spata31d1a	0.395	0.12615	0.251464
ENSMUSG00000050890	Pdik1l	-0.732	0.00028	0.00157024
ENSMUSG00000050891	Tatdn1	0.034	0.82922	0.908643
ENSMUSG00000050908	Tvp23a	0.888	0.16499	0.306834
ENSMUSG00000050910	Cdr2l	-0.012	0.96055	0.985019
ENSMUSG00000050912	Tmem123	-0.027	0.86251	0.931323
ENSMUSG00000050914	Ankrd37	2.231	0.01246	0.0409905
ENSMUSG00000050917	Fgf4	-0.743	0	2.84716e-13
ENSMUSG00000050926	Dcaf12l2	-1.191	0.35834	0.527062
ENSMUSG00000050930	Map10	0.004	0.98928	1
ENSMUSG00000050931	Sgms2	0.078	0.89138	0.947109
ENSMUSG00000050936	Gm42743	0.402	0.25747	0.423895
ENSMUSG00000050944	Efcab5	-0.089	0.95736	0.983462
ENSMUSG00000050945	Zfp438	0.477	0.40656	0.574281
ENSMUSG00000050947	Amigo1	0.889	0.18866	0.338205
ENSMUSG00000050953	Gja1	0.283	0.074	0.169857
ENSMUSG00000050954	Zfp169	-0.447	0.55523	0.707615
ENSMUSG00000050957	Insl6	0.301	0.45784	0.622279
ENSMUSG00000050963	Kcns2	-3.73	0.00019	0.00114011
ENSMUSG00000050965	Prkca	-1.169	0.00031	0.00173938
ENSMUSG00000050966	Lin28a	-0.081	0.36472	0.533026
ENSMUSG00000050967	Creg2	-0.336	0.83391	0.911954
ENSMUSG00000050973	Gdpgp1	-1.885	0	5.58122e-07
ENSMUSG00000050989	Selenon	0.001	0.9971	1
ENSMUSG00000051000	Fam160a1	-2.133	0.0948	0.204458
ENSMUSG00000051007	Gatd1	0.693	1e-05	6.48292e-05
ENSMUSG00000051008	4930412M03Rik	-1.322	0.38153	0.550475
ENSMUSG00000051022	Hs3st1	5.407	0	1.1194e-05
ENSMUSG00000051029	Serpinb1b	0	1	1
ENSMUSG00000051034	Zfp11	0.26	0.75919	0.860631
ENSMUSG00000051037	Zfp455	-0.002	0.99814	1
ENSMUSG00000051043	Gprc5c	0.804	0	1.63611e-05
ENSMUSG00000051048	P4ha3	-2.672	0.03616	0.0966978
ENSMUSG00000051065	Mb21d2	-0.635	0.04209	0.109155
ENSMUSG00000051067	Lingo3	-0.681	0.15693	0.295735
ENSMUSG00000051098	Mblac2	0.487	0.40358	0.572176
ENSMUSG00000051111	Sv2c	2.174	0.07607	0.173312
ENSMUSG00000051113	Fam71e1	0.267	0.67477	0.801557
ENSMUSG00000051124	Gimap9	-0.438	0.03523	0.0949665
ENSMUSG00000051146	Camk2n2	-0.365	0.32265	0.491481
ENSMUSG00000051147	Nat2	2.227	0.0106	0.0359799
ENSMUSG00000051149	Adnp	-0.044	0.94787	0.978606
ENSMUSG00000051154	Commd3	0.389	0.00024	0.00137129
ENSMUSG00000051159	Cited1	5.338	0	4.80397e-43
ENSMUSG00000051166	Eml5	0.497	0.00275	0.0115515
ENSMUSG00000051169	Rpusd3	-0.117	0.56455	0.715843
ENSMUSG00000051176	Zfp42	0.586	0	8.10206e-06
ENSMUSG00000051177	Plcb1	-0.097	0.85383	0.92555
ENSMUSG00000051184	Zfp524	1.101	0.01103	0.0371445
ENSMUSG00000051185	Fam174a	0.472	0.11796	0.238971
ENSMUSG00000051220	Ercc6l	-0.371	0.0323	0.0886741
ENSMUSG00000051223	Bzw1	0.054	0.46431	0.627508
ENSMUSG00000051224	Tceanc	0.46	0.16401	0.305579
ENSMUSG00000051232	Tmem199	0.134	0.48072	0.642881
ENSMUSG00000051234	Rnf7	-0.484	0.00035	0.00193997
ENSMUSG00000051235	Gen1	-0.468	3e-05	0.000215248
ENSMUSG00000051236	Msrb3	0.729	0.22483	0.38532
ENSMUSG00000051238	Swsap1	-1.106	0	6.69451e-06
ENSMUSG00000051243	Islr2	0.444	0.17196	0.316626
ENSMUSG00000051246	Msantd1	0.498	0.66939	0.797336
ENSMUSG00000051251	Nhlh1	1.517	0.30885	0.477539
ENSMUSG00000051255	Gm6563	0.136	0.79726	0.886826
ENSMUSG00000051256	Jagn1	-0.385	0.03464	0.0937275
ENSMUSG00000051257	Trap1a	-0.171	0.10298	0.217081
ENSMUSG00000051278	Zgrf1	-0.259	0.05159	0.128339
ENSMUSG00000051285	Pcmtd1	0.167	0.14871	0.284105
ENSMUSG00000051306	Usp42	-0.351	0.00255	0.0107829
ENSMUSG00000051314	Ffar2	0	1	1
ENSMUSG00000051316	Taf7	-0.111	0.20289	0.357394
ENSMUSG00000051319	1500011K16Rik	0.251	0.35941	0.528201
ENSMUSG00000051323	Pcdh19	1.322	0.01132	0.0379479
ENSMUSG00000051329	Nup160	-0.015	0.92438	0.964875
ENSMUSG00000051331	Cacna1c	0	1	1
ENSMUSG00000051335	Gfod1	-0.175	0.68466	0.808596
ENSMUSG00000051339	2900026A02Rik	-0.482	0.09996	0.212346
ENSMUSG00000051343	Rab11fip5	0.832	0.01103	0.0371443
ENSMUSG00000051344	Plekhm3	0.175	0.45718	0.621867
ENSMUSG00000051346	Spryd4	-0.567	0.00406	0.0159132
ENSMUSG00000051351	Zfp46	0.642	0.32592	0.495404
ENSMUSG00000051355	Commd1	-0.179	0.41047	0.578003
ENSMUSG00000051359	Ncald	3.083	5e-05	0.000318611
ENSMUSG00000051367	Six1	-0.404	0.08741	0.192527
ENSMUSG00000051373	Plpp7	2.706	0	6.42726e-06
ENSMUSG00000051375	Pcdh1	-1.103	0	6.36927e-08
ENSMUSG00000051378	Kif18b	-0.571	1e-05	8.26441e-05
ENSMUSG00000051379	Flrt3	3.32	0	5.98841e-53
ENSMUSG00000051390	Zbtb22	-0.574	0.00375	0.0149153
ENSMUSG00000051391	Ywhag	-0.438	0	6.58071e-14
ENSMUSG00000051396	Gm45902	-0.444	0.1237	0.247942
ENSMUSG00000051397	Tacstd2	-1.184	0.41206	0.579936
ENSMUSG00000051403	Ppp1r37	0.328	0.2163	0.374592
ENSMUSG00000051412	Vamp7	0.206	0.18163	0.32876
ENSMUSG00000051413	Plagl2	-0.082	0.79262	0.88333
ENSMUSG00000051427	Ccdc157	-0.45	0.35341	0.522679
ENSMUSG00000051435	Fhad1	0.287	0.57819	0.727713
ENSMUSG00000051444	Bbs12	-0.892	0.14111	0.273348
ENSMUSG00000051451	Crebzf	0.12	0.43529	0.601691
ENSMUSG00000051455	Meioc	-0.16	0.36454	0.532914
ENSMUSG00000051457	Spn	0.317	0.47758	0.640292
ENSMUSG00000051469	Zfp24	-0.108	0.33922	0.509172
ENSMUSG00000051483	Cbr1	-0.574	6e-05	0.00038353
ENSMUSG00000051490	Foxd4	1.795	0.24832	0.413841
ENSMUSG00000051495	Irf2bp2	1.098	0	1.04513e-07
ENSMUSG00000051499	Zfp786	0.358	0.64143	0.776246
ENSMUSG00000051502	Ufsp1	-0.334	0.41944	0.587231
ENSMUSG00000051506	Wdfy4	0.781	0.4044	0.57287
ENSMUSG00000051510	Mafg	-0.445	1e-05	4.19523e-05
ENSMUSG00000051515	Fam181b	3.108	0.00503	0.0190755
ENSMUSG00000051517	Arhgef39	0.113	0.57849	0.727974
ENSMUSG00000051518	Rps19bp1	-0.456	0	1.25057e-08
ENSMUSG00000051527	Usp29	-0.234	0.44785	0.613546
ENSMUSG00000051550	Zfp579	-0.384	0.3867	0.55536
ENSMUSG00000051557	Pusl1	1.076	0.29606	0.464019
ENSMUSG00000051579	Tceal8	-0.514	0	8.64415e-06
ENSMUSG00000051582	Otud6a	1.404	0.29302	0.461113
ENSMUSG00000051586	Mical3	0.051	0.71262	0.82856
ENSMUSG00000051596	Otop1	-3.919	0.0231	0.0677603
ENSMUSG00000051615	Rap2a	-0.282	0.11526	0.235106
ENSMUSG00000051627	Hist1h1e	0.045	0.7514	0.855915
ENSMUSG00000051648	Kctd19	4.451	0.0031	0.0127525
ENSMUSG00000051650	B3gnt2	0.295	0.62109	0.760782
ENSMUSG00000051652	Lrrc3	-0.339	0.1571	0.295916
ENSMUSG00000051669	AU021092	-2.506	0.11914	0.240932
ENSMUSG00000051671	Coa6	-0.645	0.02012	0.0604648
ENSMUSG00000051674	Dcun1d4	0.014	0.95307	0.980971
ENSMUSG00000051675	Trim32	0.575	0.10863	0.225283
ENSMUSG00000051695	Pcbp1	0.07	0.3773	0.546368
ENSMUSG00000051703	Tmem198	0.184	0.65524	0.787582
ENSMUSG00000051705	Senp8	0.137	0.45499	0.6199
ENSMUSG00000051716	Apon	-0.267	0.24187	0.406296
ENSMUSG00000051721	Wdcp	-0.769	0.01215	0.0401926
ENSMUSG00000051730	Mettl5	0.256	0.13239	0.260881
ENSMUSG00000051735	Rinl	-0.49	0.00318	0.0130458
ENSMUSG00000051736	Fam229b	-0.664	0.0088	0.0308411
ENSMUSG00000051747	Ttn	-1.628	0	2.13469e-17
ENSMUSG00000051748	Wfdc21	-0.039	0.83543	0.912617
ENSMUSG00000051768	Xrcc1	-0.57	1e-05	7.8781e-05
ENSMUSG00000051769	Wfdc15a	-1.294	0.19962	0.352885
ENSMUSG00000051786	Tubgcp6	0.32	0.03413	0.0926615
ENSMUSG00000051790	Nlgn2	0.629	0.014	0.0450201
ENSMUSG00000051811	Cox6b2	-0.588	0	4.73763e-06
ENSMUSG00000051817	Sox12	-0.27	0.01177	0.039204
ENSMUSG00000051827	Rhox2a	0.875	0.5113	0.668648
ENSMUSG00000051853	Arf3	0.168	0.20681	0.362412
ENSMUSG00000051855	Mest	-0.335	0.02332	0.0682504
ENSMUSG00000051860	Samd7	-0.033	0.9812	0.995742
ENSMUSG00000051864	Tbc1d22a	0.516	0.00052	0.00272827
ENSMUSG00000051890	Klhdc1	0.977	0.12315	0.246985
ENSMUSG00000051906	Cd209f	1.676	0.28547	0.453943
ENSMUSG00000051910	Sox6	1.847	0.01563	0.049252
ENSMUSG00000051920	Rspo2	-2.993	0.05131	0.127705
ENSMUSG00000051934	Spats2	0.725	0	1.12412e-27
ENSMUSG00000051950	B3glct	1.209	0	2.1111e-06
ENSMUSG00000051951	Xkr4	-0.025	0.96853	0.988526
ENSMUSG00000051977	Prdm9	-0.007	0.98836	0.999927
ENSMUSG00000051978	Erich1	-0.703	0	1.51509e-07
ENSMUSG00000051980	Casr	0	1	1
ENSMUSG00000051984	Sec31b	1.277	0.26273	0.429174
ENSMUSG00000051989	Smim11	0.482	0.07791	0.176592
ENSMUSG00000051998	Lax1	0	1	1
ENSMUSG00000052026	Slc6a7	3.245	0.00635	0.0233638
ENSMUSG00000052031	Tagap1	-0.026	0.96207	0.985814
ENSMUSG00000052033	Pfdn4	0.157	0.15221	0.289147
ENSMUSG00000052040	Klf13	0.007	0.93818	0.972484
ENSMUSG00000052056	Zfp217	0.237	0.03376	0.0918662
ENSMUSG00000052058	Olfr901	-0.968	0.49352	0.654091
ENSMUSG00000052062	Pard3b	-1.073	0.02293	0.0673226
ENSMUSG00000052085	Dock8	0.991	0.37604	0.544943
ENSMUSG00000052087	Rgs14	-0.208	0.80429	0.89158
ENSMUSG00000052102	Gnpda1	0.344	0.15523	0.29375
ENSMUSG00000052105	Mtcl1	-0.158	0.11893	0.240622
ENSMUSG00000052131	Akr1b7	0.748	0.58462	0.733121
ENSMUSG00000052133	Sema5b	-3.738	0	5.74601e-43
ENSMUSG00000052135	Foxo6	1.657	1e-05	9.64557e-05
ENSMUSG00000052137	Rbm12b2	-0.342	0.40078	0.569484
ENSMUSG00000052139	Babam2	0.237	0.0342	0.0928246
ENSMUSG00000052142	Rasal3	-3.603	0.03873	0.102195
ENSMUSG00000052144	Ppp4r2	-0.393	3e-05	0.000212945
ENSMUSG00000052146	Rps10	0.109	0.14641	0.280683
ENSMUSG00000052151	Plpp2	0.292	0.06546	0.154961
ENSMUSG00000052155	Acvr2a	0.445	0.16744	0.310221
ENSMUSG00000052160	Pld4	0.003	0.9936	1
ENSMUSG00000052180	Serpinb6c	3.901	0	1.49102e-16
ENSMUSG00000052188	Gm14964	-0.157	0.9297	0.968014
ENSMUSG00000052214	Opa3	-0.445	0.00062	0.00317824
ENSMUSG00000052221	Ppp1r36	-1.577	0.22676	0.387619
ENSMUSG00000052234	Epx	-0.728	0.61225	0.754621
ENSMUSG00000052253	Zfp622	0.25	0.01426	0.0457199
ENSMUSG00000052271	Bhlha15	0.249	0.77635	0.872174
ENSMUSG00000052281	Tspan32os	0.041	0.96131	0.985288
ENSMUSG00000052296	Ppp6r1	-0.198	0.04458	0.11438
ENSMUSG00000052298	Cdc42se2	0.681	0	1.60228e-06
ENSMUSG00000052299	Ltn1	-0.006	0.95809	0.983518
ENSMUSG00000052301	Doc2a	0.573	0.05568	0.136298
ENSMUSG00000052302	Tbc1d30	1.622	0.10205	0.21566
ENSMUSG00000052305	Hbb-bs	-0.203	0.44725	0.612815
ENSMUSG00000052310	Slc39a1	0.36	0.20737	0.36311
ENSMUSG00000052316	Lrrc15	0.656	0.08087	0.181742
ENSMUSG00000052331	Ankrd44	0.421	0.28936	0.458145
ENSMUSG00000052337	Immt	-0.167	0.02748	0.0778803
ENSMUSG00000052353	Cemip	4.818	0	9.35998e-09
ENSMUSG00000052363	Zdhhc19	-2.068	0.20786	0.363634
ENSMUSG00000052368	Gm9873	-0.218	0.35796	0.526706
ENSMUSG00000052369	Tmem106c	0.759	0.00016	0.000965662
ENSMUSG00000052371	Hoxd3os1	-3.716	0.0278	0.078564
ENSMUSG00000052373	Mpp3	0.125	0.80424	0.89158
ENSMUSG00000052374	Actn2	-0.522	0.31552	0.484464
ENSMUSG00000052384	Nrros	-0.708	0.05852	0.141764
ENSMUSG00000052392	Acot4	-0.278	0.64904	0.782794
ENSMUSG00000052395	Rft1	-0.281	0.20783	0.363629
ENSMUSG00000052396	Mogat2	1.212	0.11884	0.24053
ENSMUSG00000052397	Ezr	0.503	0	4.71892e-07
ENSMUSG00000052406	Rexo4	0.034	0.68734	0.810054
ENSMUSG00000052407	Ccdc171	-0.631	0.03126	0.0864333
ENSMUSG00000052415	Tchh	0.234	0.64109	0.775957
ENSMUSG00000052419	2610001J05Rik	0.202	0.22351	0.383796
ENSMUSG00000052423	B4galt3	0.735	0	4.25007e-07
ENSMUSG00000052428	Tmco1	-0.083	0.34768	0.517936
ENSMUSG00000052430	Bmpr1b	1.742	0.28921	0.458099
ENSMUSG00000052435	Cebpe	-0.976	0.24712	0.412439
ENSMUSG00000052446	Zfp961	0.268	0.06984	0.16232
ENSMUSG00000052456	Asna1	-1.09	0	3.00569e-17
ENSMUSG00000052459	Atp6v1a	0.476	0	1.21298e-14
ENSMUSG00000052477	C130026I21Rik	2.403	0.04164	0.108259
ENSMUSG00000052479	A330008L17Rik	1.477	0.3286	0.498435
ENSMUSG00000052488	Cherp	-0.361	0.0003	0.00166273
ENSMUSG00000052512	Nav2	-0.882	0	1.11705e-06
ENSMUSG00000052516	Robo2	1.669	0.26893	0.435524
ENSMUSG00000052520	Cyp2j5	-0.225	0.29647	0.464295
ENSMUSG00000052533	Nup188	0.34	0.00332	0.0135143
ENSMUSG00000052534	Pbx1	-0.58	0	1.01534e-14
ENSMUSG00000052539	Magi3	0.188	0.26121	0.427563
ENSMUSG00000052544	St6galnac3	0.793	0.01356	0.0439203
ENSMUSG00000052557	Gan	-0.225	0.07593	0.173087
ENSMUSG00000052560	Cpne8	1.101	0.01775	0.0546241
ENSMUSG00000052562	Slc22a30	0.339	0.63593	0.771641
ENSMUSG00000052563	D930048N14Rik	0.613	0.26517	0.431591
ENSMUSG00000052565	Hist1h1d	0.707	0.00351	0.0141166
ENSMUSG00000052566	Hook2	0.96	0.0001	0.000633358
ENSMUSG00000052584	Serp2	0.448	0.26802	0.434617
ENSMUSG00000052593	Adam17	-0.095	0.5723	0.722838
ENSMUSG00000052595	A1cf	-0.455	0.49785	0.657897
ENSMUSG00000052605	Isoc2b	-0.679	0.36587	0.534016
ENSMUSG00000052609	Plekhg3	-0.51	0.00022	0.00127107
ENSMUSG00000052616	Terb1	1.051	0.16092	0.301152
ENSMUSG00000052632	Asap2	0.316	0.17509	0.320524
ENSMUSG00000052656	Rnf103	0.705	0.06237	0.148917
ENSMUSG00000052658	5830454E08Rik	3.802	0.00663	0.024206
ENSMUSG00000052675	Zfp112	1.527	0.23537	0.398511
ENSMUSG00000052676	Zmat1	0.195	0.62107	0.760782
ENSMUSG00000052681	Rap1b	0.043	0.59203	0.738791
ENSMUSG00000052684	Jun	0.787	0	2.44719e-05
ENSMUSG00000052698	Tln2	0.287	0.00986	0.0338985
ENSMUSG00000052707	Tnrc6a	-0.435	0	2.00039e-07
ENSMUSG00000052712	BC004004	0.101	0.52329	0.67926
ENSMUSG00000052713	Zfp608	0.476	0.0308	0.0854374
ENSMUSG00000052724	Gm9888	-0.118	0.88805	0.945481
ENSMUSG00000052726	Kcnt2	0.852	0.03286	0.0898661
ENSMUSG00000052727	Map1b	-0.695	0	8.52502e-10
ENSMUSG00000052738	Suclg1	-0.099	0.37088	0.538949
ENSMUSG00000052748	Swt1	0.102	0.4238	0.591202
ENSMUSG00000052751	Repin1	0.33	0.03662	0.0976772
ENSMUSG00000052752	Traf7	-0.132	0.32076	0.48965
ENSMUSG00000052760	A630001G21Rik	-2.214	0.07433	0.170318
ENSMUSG00000052763	Zfp212	0.132	0.31928	0.488596
ENSMUSG00000052776	Oas1a	-1.614	0.29157	0.460307
ENSMUSG00000052783	Grk4	1.753	0.19571	0.347618
ENSMUSG00000052794	1700030K09Rik	0.138	0.57872	0.728098
ENSMUSG00000052798	Nup107	-0.836	0	1.44468e-08
ENSMUSG00000052812	Atad2b	0.007	0.92867	0.967929
ENSMUSG00000052833	Sae1	-0.117	0.09396	0.203158
ENSMUSG00000052837	Junb	1.275	0	2.44552e-05
ENSMUSG00000052852	Reep1	0.246	0.58522	0.733589
ENSMUSG00000052854	Nrk	1.394	0.00909	0.0316557
ENSMUSG00000052889	Prkcb	-0.826	3e-05	0.00022494
ENSMUSG00000052906	Ubxn8	-0.47	0.001	0.00483502
ENSMUSG00000052911	Lamb2	1.738	0	1.79878e-32
ENSMUSG00000052914	Cyp2j6	0.043	0.93404	0.969815
ENSMUSG00000052915	Msl1	0.087	0.45962	0.62368
ENSMUSG00000052917	Senp7	0.342	0.25027	0.416263
ENSMUSG00000052920	Prkg1	0.349	0.83224	0.910697
ENSMUSG00000052921	Arhgef15	0.161	0.74951	0.854567
ENSMUSG00000052926	Rnaseh2a	0.097	0.36808	0.535519
ENSMUSG00000052928	Ctif	1.012	0.00075	0.00376957
ENSMUSG00000052934	Fbxo31	0.517	0.00026	0.00148115
ENSMUSG00000052942	Glis3	-0.365	0.74241	0.849781
ENSMUSG00000052949	Rnf157	-0.243	0.26086	0.427342
ENSMUSG00000052951	C130021I20Rik	2.331	0.07798	0.176683
ENSMUSG00000052957	Gas1	0.19	0.48475	0.646575
ENSMUSG00000052962	Mrpl35	-0.139	0.26358	0.430107
ENSMUSG00000052974	Cyp2f2	-0.472	0.03087	0.0856
ENSMUSG00000052981	Ube2ql1	-0.232	0.76912	0.867095
ENSMUSG00000052997	Uba2	-0.562	0	1.13925e-09
ENSMUSG00000053004	Hrh1	-0.505	0.55589	0.70821
ENSMUSG00000053007	Creb5	0.802	0.04532	0.115765
ENSMUSG00000053012	Krcc1	-0.304	0.09658	0.207253
ENSMUSG00000053024	Cntn2	0.384	0.03134	0.0866009
ENSMUSG00000053030	Spink2	1.519	0.24827	0.413841
ENSMUSG00000053040	Aph1c	0.088	0.95204	0.98056
ENSMUSG00000053046	Brsk2	0.837	0.02207	0.0652384
ENSMUSG00000053062	Jam2	0.777	2e-05	0.000131224
ENSMUSG00000053070	9230110C19Rik	-0.849	0.15635	0.294959
ENSMUSG00000053080	2700081O15Rik	-0.334	0.37721	0.546333
ENSMUSG00000053091	Lins1	-0.389	0.10954	0.226605
ENSMUSG00000053093	Myh7	-2.744	0.02458	0.0712648
ENSMUSG00000053094	Tmem248	0.332	0.00082	0.00403766
ENSMUSG00000053110	Yap1	-0.063	0.58378	0.732363
ENSMUSG00000053111	Fank1	0.285	0.31901	0.48838
ENSMUSG00000053113	Socs3	2.001	0	1.25241e-06
ENSMUSG00000053119	Chmp3	-0.037	0.75887	0.860454
ENSMUSG00000053128	Rnf26	0.805	0.18257	0.330093
ENSMUSG00000053134	Supt7l	-2.55	0	2.13603e-43
ENSMUSG00000053137	Mapk11	1.438	0	4.97918e-08
ENSMUSG00000053141	Ptprt	-2.378	0.00156	0.00708164
ENSMUSG00000053153	Spag16	2.386	0.00095	0.00463013
ENSMUSG00000053158	Fes	2.235	0.00017	0.0010114
ENSMUSG00000053166	Cdh22	-0.314	0.48129	0.643488
ENSMUSG00000053175	Bcl3	0.688	0.00048	0.00255964
ENSMUSG00000053178	Mterf1b	0.157	0.89804	0.951505
ENSMUSG00000053192	Mllt11	-0.639	0.00069	0.0034952
ENSMUSG00000053198	Prx	-1.223	0.00578	0.0215424
ENSMUSG00000053199	Arhgap20	-2.645	0.01592	0.0499666
ENSMUSG00000053205	Styx	-0.125	0.69953	0.819303
ENSMUSG00000053211	Zfy1	1.387	0.35223	0.52211
ENSMUSG00000053216	Btn2a2	0.977	0.37715	0.54631
ENSMUSG00000053219	Raet1e	1.722	0.18007	0.326685
ENSMUSG00000053226	Dand5	0.526	0.13085	0.258696
ENSMUSG00000053253	Ndfip2	-0.031	0.85095	0.923117
ENSMUSG00000053279	Aldh1a1	-0.45	0.09589	0.206099
ENSMUSG00000053286	Trmt1l	0.228	0.14455	0.278264
ENSMUSG00000053289	Ddx10	-0.486	0	1.2e-07
ENSMUSG00000053291	Rab4b	0.105	0.63241	0.768805
ENSMUSG00000053293	Pom121	-0.011	0.90105	0.952649
ENSMUSG00000053297	AI854703	0.378	0.43031	0.597229
ENSMUSG00000053310	Nrgn	-0.372	0.03755	0.0996839
ENSMUSG00000053317	Sec61b	-0.19	0.11464	0.234262
ENSMUSG00000053329	D10Jhu81e	0.039	0.75842	0.860137
ENSMUSG00000053333	Dis3l2	0.211	0.14537	0.279327
ENSMUSG00000053334	Ficd	-0.666	0.26827	0.434899
ENSMUSG00000053338	Tarm1	-0.199	0.72505	0.838634
ENSMUSG00000053347	Zfp943	-0.131	0.73015	0.841336
ENSMUSG00000053367	Epp13	-0.89	0.00019	0.00113745
ENSMUSG00000053390	Zfp952	0.019	0.93188	0.969099
ENSMUSG00000053395	Cacng8	-2.892	1e-05	6.16614e-05
ENSMUSG00000053398	Phgdh	0.676	0.00441	0.0170924
ENSMUSG00000053411	Cbx7	-0.317	0.00966	0.0333437
ENSMUSG00000053414	Hunk	-0.213	0.09807	0.209704
ENSMUSG00000053436	Mapk14	0.131	0.30102	0.468768
ENSMUSG00000053453	Thoc7	0.014	0.86811	0.935328
ENSMUSG00000053460	Ggcx	0.309	0.41777	0.585418
ENSMUSG00000053461	Hhipl2	1.375	0.33557	0.505326
ENSMUSG00000053470	Kdm3a	-0.446	0.00344	0.0138924
ENSMUSG00000053475	Tnfaip6	0.323	0.54272	0.696933
ENSMUSG00000053477	Tcf4	-0.054	0.51839	0.67462
ENSMUSG00000053483	Usp21	0.005	0.96653	0.987752
ENSMUSG00000053510	Nrd1	-0.425	1e-05	9.96021e-05
ENSMUSG00000053522	Lgals7	1.41	0.30963	0.478367
ENSMUSG00000053536	Cstf2t	-0.444	0.01827	0.0559576
ENSMUSG00000053545	6430503K07Rik	-0.705	0.68288	0.807387
ENSMUSG00000053550	Shisa7	-0.983	0.00769	0.0274166
ENSMUSG00000053552	Ebf4	1.491	0.05337	0.131751
ENSMUSG00000053553	3110082I17Rik	-0.82	0	6.04483e-06
ENSMUSG00000053559	Smagp	-0.137	0.5287	0.68477
ENSMUSG00000053560	Ier2	-0.253	0.03049	0.0847631
ENSMUSG00000053565	Eif3k	-0.026	0.69259	0.814417
ENSMUSG00000053580	Tanc2	0.508	0.0644	0.153011
ENSMUSG00000053581	Zfand2a	-0.277	0.37186	0.539977
ENSMUSG00000053600	Zfp472	0.337	0.02837	0.0799875
ENSMUSG00000053604	Rpia	1.235	0.00021	0.00124729
ENSMUSG00000053617	Sh3pxd2a	1.082	0.00013	0.000814155
ENSMUSG00000053626	Tll1	0	1	1
ENSMUSG00000053641	Dennd4a	0.394	0.17329	0.318032
ENSMUSG00000053644	Aldh7a1	-0.331	0.02512	0.072379
ENSMUSG00000053646	Plxnb1	-0.221	0.31218	0.480952
ENSMUSG00000053654	Krt42	1.072	0.01502	0.0476709
ENSMUSG00000053684	BC048403	-0.339	0.52052	0.676552
ENSMUSG00000053687	Dpep2	1.57	0.29879	0.466533
ENSMUSG00000053693	Mast1	-0.21	0.66558	0.794655
ENSMUSG00000053702	Nebl	-0.519	0.49754	0.657657
ENSMUSG00000053714	4732471J01Rik	-0.766	0.17384	0.318805
ENSMUSG00000053716	Dusp7	-0.56	0.04122	0.107419
ENSMUSG00000053730	Tmem39b	-0.585	0.02164	0.0642766
ENSMUSG00000053746	Ptrh1	0.867	0.02081	0.0621
ENSMUSG00000053754	Chd8	-0.28	0.00331	0.0134928
ENSMUSG00000053768	Chchd3	0.305	0.00334	0.0135789
ENSMUSG00000053769	Lysmd1	-0.202	0.67588	0.802165
ENSMUSG00000053774	Ubxn7	-0.167	0.18786	0.337167
ENSMUSG00000053783	1700016K19Rik	1.477	0.28121	0.44893
ENSMUSG00000053799	Exoc6	-0.046	0.84378	0.918303
ENSMUSG00000053801	Grwd1	-0.658	0	2.46379e-06
ENSMUSG00000053819	Camk2d	0.596	0.01483	0.0471559
ENSMUSG00000053838	Nudcd3	0.132	0.14691	0.281334
ENSMUSG00000053841	Txlna	-0.185	0.08079	0.18163
ENSMUSG00000053846	Lipg	1.898	3e-05	0.00022494
ENSMUSG00000053870	Fpgt	-0.338	0.52074	0.67678
ENSMUSG00000053873	Aym1	1.727	0.25875	0.425257
ENSMUSG00000053877	Srcap	-1.133	0.00751	0.0268938
ENSMUSG00000053886	Sh2d4a	0.842	0.02463	0.0713909
ENSMUSG00000053897	Slc39a8	2.792	0	2.08793e-06
ENSMUSG00000053898	Ech1	0.384	0.00281	0.0117707
ENSMUSG00000053907	Mat2a	-1.038	0	2.18959e-47
ENSMUSG00000053909	Rhox10	2.551	0.01706	0.0528831
ENSMUSG00000053916	Nanp	0.117	0.56189	0.713442
ENSMUSG00000053929	Cyhr1	0.509	0.00067	0.00339189
ENSMUSG00000053930	Shisa6	-4.2	0	1.51933e-05
ENSMUSG00000053931	Cnn3	-0.214	0.00534	0.0200985
ENSMUSG00000053950	Adnp2	-0.036	0.86087	0.930537
ENSMUSG00000053964	Lgals4	0.814	0.0185	0.0565309
ENSMUSG00000053965	Pde5a	0.162	0.55624	0.708549
ENSMUSG00000053985	Zfp14	1.234	0.13338	0.262216
ENSMUSG00000054000	Tusc1	0.826	0.03056	0.0849147
ENSMUSG00000054003	Tdrd9	0.918	0.28531	0.453799
ENSMUSG00000054008	Ndst1	-0.366	0.1094	0.226451
ENSMUSG00000054013	Tmem179	0.588	0.18355	0.331347
ENSMUSG00000054021	Sirt5	-0.246	0.66197	0.792364
ENSMUSG00000054027	Nt5dc3	0.63	0.00563	0.0210513
ENSMUSG00000054034	Tceal5	-0.499	0.22532	0.385737
ENSMUSG00000054046	Klk13	2.904	1e-05	6.25279e-05
ENSMUSG00000054051	Ercc6	-0.146	0.61782	0.758709
ENSMUSG00000054057	A930004D18Rik	-0.428	0.10138	0.214423
ENSMUSG00000054065	Pkp3	0.57	0.00021	0.00120342
ENSMUSG00000054072	Iigp1	0.479	0.11288	0.231549
ENSMUSG00000054074	Skida1	-1.035	2e-05	0.000143676
ENSMUSG00000054079	Utp18	-0.138	0.2012	0.35489
ENSMUSG00000054083	Capn12	-0.077	0.93761	0.972204
ENSMUSG00000054091	1810037I17Rik	-0.563	0	2.04262e-05
ENSMUSG00000054099	Slc25a40	0.133	0.39224	0.561273
ENSMUSG00000054115	Skp2	0.044	0.76546	0.865057
ENSMUSG00000054136	Adm2	-0.778	0.51243	0.669449
ENSMUSG00000054146	Krt15	2.034	0.13578	0.265677
ENSMUSG00000054150	Syne3	0.987	0.48939	0.650796
ENSMUSG00000054160	Nkx2-4	-1.667	0.28137	0.449041
ENSMUSG00000054161	Fam83e	-0.521	0.36441	0.532782
ENSMUSG00000054162	Spock3	1.76	0.17795	0.324375
ENSMUSG00000054169	Ceacam10	3.129	0.00318	0.0130463
ENSMUSG00000054178	Gm9938	-0.303	0.76952	0.867174
ENSMUSG00000054191	Klf1	-1.021	0.28598	0.454481
ENSMUSG00000054196	Cthrc1	-0.471	0.73515	0.844946
ENSMUSG00000054199	Gon4l	-0.209	0.05198	0.128929
ENSMUSG00000054206	Gzmm	2.202	0	3.65058e-09
ENSMUSG00000054226	Tprkb	-0.034	0.77057	0.867825
ENSMUSG00000054237	Fra10ac1	-0.261	0.01658	0.0516378
ENSMUSG00000054252	Fgfr3	3.236	0	4.32207e-11
ENSMUSG00000054256	Msi1	0.79	2e-05	0.000137255
ENSMUSG00000054263	Lifr	0.256	0.03937	0.103545
ENSMUSG00000054272	Zscan4c	0.641	0.2092	0.365404
ENSMUSG00000054277	Arfgap3	0.726	0.01354	0.0438702
ENSMUSG00000054280	Prr14l	-0.327	0.05413	0.133248
ENSMUSG00000054302	Eapp	-0.298	0.00134	0.0062055
ENSMUSG00000054309	Cpsf3	0.623	0	2.71544e-08
ENSMUSG00000054312	Mrps21	0.091	0.76895	0.867095
ENSMUSG00000054321	Taf4b	0.15	0.34529	0.5154
ENSMUSG00000054342	Kcnn4	-0.271	0.6672	0.795754
ENSMUSG00000054362	Lexm	-0.331	0.45581	0.620588
ENSMUSG00000054364	Rhob	-0.084	0.77121	0.868107
ENSMUSG00000054381	Zfp747	-1.132	3e-05	0.000181124
ENSMUSG00000054387	Mdm4	0.055	0.46915	0.631898
ENSMUSG00000054400	Cklf	-0.192	0.28831	0.457117
ENSMUSG00000054404	Slfn5	0.272	0.56315	0.714491
ENSMUSG00000054405	Dnajc8	-0.196	0.00176	0.00780679
ENSMUSG00000054408	Spcs3	1.07	3e-05	0.000208417
ENSMUSG00000054409	Tmem74	-1.745	0.25904	0.425682
ENSMUSG00000054414	Slc30a7	0.304	0.29662	0.464428
ENSMUSG00000054422	Fabp1	-0.048	0.82291	0.904118
ENSMUSG00000054423	Cadps	0.11	0.89068	0.946806
ENSMUSG00000054428	Atpif1	0.127	0.02193	0.0649071
ENSMUSG00000054434	Tmem120b	0.117	0.66277	0.79292
ENSMUSG00000054450	Gm9945	-0.256	0.86858	0.935574
ENSMUSG00000054452	Aes	0.213	0.02627	0.0750041
ENSMUSG00000054455	Vapb	-0.051	0.63699	0.772352
ENSMUSG00000054469	Lclat1	0.499	0.16047	0.300579
ENSMUSG00000054474	Thnsl2	0.841	0.00762	0.02723
ENSMUSG00000054477	Kcnn2	0.855	0.2521	0.418191
ENSMUSG00000054484	Tmem62	2.599	0.02969	0.0830859
ENSMUSG00000054493	Gm9947	0.886	0.52434	0.680179
ENSMUSG00000054499	Dedd2	-0.025	0.86681	0.934307
ENSMUSG00000054509	Parp4	0.748	0.01389	0.044743
ENSMUSG00000054514	Atad3aos	0.298	0.69709	0.817599
ENSMUSG00000054517	Trim65	0.368	0.61385	0.755855
ENSMUSG00000054519	Zfp867	1.256	0.06552	0.155028
ENSMUSG00000054520	Sh3bp2	0.956	0.08438	0.187563
ENSMUSG00000054568	Usp17la	0.573	0.17281	0.317496
ENSMUSG00000054580	Pla2r1	0.866	0.29184	0.460419
ENSMUSG00000054582	Pabpc1l	1.384	0.17209	0.316709
ENSMUSG00000054598	9130230L23Rik	-0.09	0.94028	0.973953
ENSMUSG00000054604	Cggbp1	-0.542	0	5.239e-10
ENSMUSG00000054611	Kdm2a	-0.354	0	8.98013e-06
ENSMUSG00000054612	Mgmt	-0.267	0.12854	0.255116
ENSMUSG00000054619	Mettl7a1	0.343	0.09894	0.210897
ENSMUSG00000054622	D730045B01Rik	0.355	0.28318	0.451349
ENSMUSG00000054626	Xlr	3.484	0.00074	0.00369447
ENSMUSG00000054630	Ugt2b5	0.051	0.86731	0.934658
ENSMUSG00000054648	Zfp869	0.115	0.92784	0.967463
ENSMUSG00000054659	Pm20d2	-0.857	0.13193	0.260216
ENSMUSG00000054662	Ano9	0.788	0.0511	0.12732
ENSMUSG00000054667	Irs4	0.67	0.25193	0.418025
ENSMUSG00000054675	Tmem119	1.536	0.00163	0.0073371
ENSMUSG00000054676	1600014C10Rik	0.353	0.3589	0.527642
ENSMUSG00000054679	Srsf12	0.659	0.44384	0.609639
ENSMUSG00000054690	Emcn	-1.414	0.36224	0.530777
ENSMUSG00000054693	Adam10	0.435	0.00951	0.0328993
ENSMUSG00000054702	Ap1s3	-1.154	0.00971	0.0334738
ENSMUSG00000054708	Ankrd24	0.912	0	3.84247e-07
ENSMUSG00000054715	Zscan22	-0.287	0.29269	0.460796
ENSMUSG00000054716	Zfp771	-2.366	0	2.44296e-34
ENSMUSG00000054717	Hmgb2	-0.07	0.32183	0.490556
ENSMUSG00000054720	Lrrc8c	0.467	0.25863	0.425147
ENSMUSG00000054723	Vmac	0.422	0.03572	0.0958755
ENSMUSG00000054727	1700013H16Rik	4.916	0	1.35286e-09
ENSMUSG00000054728	Phactr1	0.94	0.00199	0.00871557
ENSMUSG00000054733	Msra	-0.089	0.72651	0.839041
ENSMUSG00000054737	Zfp182	-0.147	0.80604	0.892701
ENSMUSG00000054752	Fsd1l	-0.314	0.48244	0.644366
ENSMUSG00000054753	AU018091	1.198	0	8.57273e-11
ENSMUSG00000054757	Akr1c20	0.209	0.79565	0.885469
ENSMUSG00000054763	Defb42	1.766	0.03357	0.0913979
ENSMUSG00000054766	Set	-0.138	0.0171	0.0529779
ENSMUSG00000054770	Kctd18	0.527	0.0089	0.0311273
ENSMUSG00000054792	Klhl18	-1.033	0.00207	0.00899739
ENSMUSG00000054793	Cadm4	-0.11	0.73474	0.844705
ENSMUSG00000054808	Actn4	-1.271	0	2.50938e-45
ENSMUSG00000054814	Usp46	0.848	0	1.36439e-06
ENSMUSG00000054823	Nsd3	0.214	0.03309	0.0903281
ENSMUSG00000054827	Cyp2c50	-0.12	0.84728	0.92065
ENSMUSG00000054836	Elp6	-0.882	9e-05	0.000553958
ENSMUSG00000054843	Atrnl1	1.153	0.07797	0.176683
ENSMUSG00000054850	Smim10l2a	-0.192	0.41534	0.58289
ENSMUSG00000054855	Rnd1	-1.76	0.13895	0.270077
ENSMUSG00000054863	Fam19a5	-0.221	0.51267	0.669483
ENSMUSG00000054871	Tmem158	0.035	0.91699	0.960691
ENSMUSG00000054874	Pcnx3	-0.149	0.39331	0.5621
ENSMUSG00000054889	Dsp	2.08	0	8.08618e-38
ENSMUSG00000054893	Zfp667	0.178	0.5255	0.681407
ENSMUSG00000054894	Atp5s	-0.068	0.82219	0.903754
ENSMUSG00000054901	Arhgef33	-0.568	0.71711	0.832134
ENSMUSG00000054909	Wbscr25	1.673	0.26796	0.434597
ENSMUSG00000054920	Klhl5	0.925	0	2.65583e-05
ENSMUSG00000054931	Zkscan4	0.511	0.62076	0.760659
ENSMUSG00000054934	Kcnmb4	-0.647	0.12515	0.249951
ENSMUSG00000054939	Zfp174	-0.935	0.33541	0.505263
ENSMUSG00000054942	Miga1	-0.32	0.00128	0.00597404
ENSMUSG00000054945	Gm9958	0.321	0.76591	0.865138
ENSMUSG00000054951	9130008F23Rik	0.881	0.53999	0.694893
ENSMUSG00000054967	Zfp647	0.127	0.81305	0.897263
ENSMUSG00000054978	Kbtbd13	-2.242	0.00387	0.0153102
ENSMUSG00000055003	Lrtm2	0.123	0.79614	0.885773
ENSMUSG00000055013	Agap1	0.345	0.00126	0.00591425
ENSMUSG00000055024	Ep300	-0.326	0.00443	0.0171625
ENSMUSG00000055027	Smyd1	-0.392	0.72777	0.839759
ENSMUSG00000055041	Commd5	-0.353	0.0214	0.0636937
ENSMUSG00000055044	Pdlim1	-0.338	0.00195	0.00857394
ENSMUSG00000055053	Nfic	-0.126	0.26284	0.429297
ENSMUSG00000055065	Ddx17	-0.04	0.57716	0.727058
ENSMUSG00000055067	Smyd3	1.142	0	7.97747e-30
ENSMUSG00000055069	Rab39	0.785	0.40757	0.575245
ENSMUSG00000055102	Zfp819	-0.66	0.1014	0.214423
ENSMUSG00000055116	Arntl	-0.418	0.39427	0.562991
ENSMUSG00000055125	M5C1000I18Rik	-1.189	0.40123	0.570022
ENSMUSG00000055128	Cgrrf1	0.455	0.09875	0.210617
ENSMUSG00000055137	Sugct	0.683	0.27504	0.442281
ENSMUSG00000055148	Klf2	0.855	0	2.00304e-11
ENSMUSG00000055150	Zfp78	-0.116	0.87063	0.936831
ENSMUSG00000055172	C1ra	0.47	0.28905	0.457922
ENSMUSG00000055184	Fam72a	0.36	0.36877	0.536323
ENSMUSG00000055188	Rbm3os	1.031	0.25508	0.421289
ENSMUSG00000055197	Fev	1.844	0.22471	0.385191
ENSMUSG00000055200	Sertad3	-0.741	0.0069	0.0250286
ENSMUSG00000055202	Zfp811	0.333	0.20652	0.362023
ENSMUSG00000055204	Ankrd17	-0.408	0	5.76259e-07
ENSMUSG00000055210	Foxd2	-0.952	0.46174	0.625428
ENSMUSG00000055214	Pld5	-2.752	0.01562	0.0492289
ENSMUSG00000055235	Wdr86	1.27	0	1.01925e-06
ENSMUSG00000055239	Kcmf1	-0.083	0.49082	0.652071
ENSMUSG00000055240	Zfp101	0.372	0.1465	0.280736
ENSMUSG00000055254	Ntrk2	-3.5	0.0004	0.00215563
ENSMUSG00000055296	Tmem245	0.475	0.006	0.0222441
ENSMUSG00000055301	Adh7	0.611	0.59027	0.7374
ENSMUSG00000055302	Mrfap1	-0.128	0.10307	0.217145
ENSMUSG00000055305	Zfp93	-0.207	0.7691	0.867095
ENSMUSG00000055312	Them7	-1.512	0.1166	0.236984
ENSMUSG00000055313	Pgbd1	0.547	0.34695	0.517141
ENSMUSG00000055319	Sec23ip	-0.318	0.00149	0.0067733
ENSMUSG00000055320	Tead1	0.193	0.03191	0.0878893
ENSMUSG00000055322	Tns1	-0.783	0.00432	0.0167893
ENSMUSG00000055334	Snupn	0.386	0.00559	0.0209145
ENSMUSG00000055368	Slc6a2	-0.66	0.51418	0.670863
ENSMUSG00000055371	Stam2	0.281	0.0791	0.178721
ENSMUSG00000055373	Fut9	0.178	0.36408	0.532391
ENSMUSG00000055385	Rnf212	1.812	0.24486	0.409883
ENSMUSG00000055401	Fbxo6	0.486	0.00055	0.00285453
ENSMUSG00000055403	4933427D06Rik	1.57	3e-05	0.000220641
ENSMUSG00000055407	Map6	0.065	0.73882	0.847039
ENSMUSG00000055421	Pcdh9	-0.107	0.92811	0.967553
ENSMUSG00000055430	Nap1l5	-1.302	0.00844	0.0297695
ENSMUSG00000055435	Maf	1.919	0	1.61402e-07
ENSMUSG00000055436	Srsf11	-0.515	0	8.10911e-17
ENSMUSG00000055447	Cd47	0.571	0.00167	0.00746866
ENSMUSG00000055480	Zfp458	0.89	0.25137	0.417541
ENSMUSG00000055485	Soga1	-0.216	0.22532	0.385737
ENSMUSG00000055491	Pprc1	-0.616	2e-05	0.000118365
ENSMUSG00000055493	Epm2a	-0.081	0.88926	0.946251
ENSMUSG00000055523	Gucy2g	0.1	0.92478	0.965223
ENSMUSG00000055531	Cpsf6	-0.337	0.00025	0.00140644
ENSMUSG00000055538	Zcchc24	0.057	0.68098	0.806165
ENSMUSG00000055553	Kxd1	0.028	0.82778	0.90738
ENSMUSG00000055560	Zfp459	-0.413	0.0494	0.124052
ENSMUSG00000055567	Unc80	-0.591	0.25028	0.416263
ENSMUSG00000055612	Cdca7	0.059	0.54134	0.695954
ENSMUSG00000055629	B4galnt4	0.497	0.08835	0.194125
ENSMUSG00000055632	Hmcn2	-0.018	0.98288	0.996582
ENSMUSG00000055633	Zfp580	-0.127	0.47007	0.632818
ENSMUSG00000055639	Dach1	0.86	0.21909	0.378268
ENSMUSG00000055652	Klhl25	-0.611	0.01485	0.0472057
ENSMUSG00000055653	Gpc3	2.26	0	8.02648e-18
ENSMUSG00000055660	Mettl4	0.263	0.32216	0.490878
ENSMUSG00000055670	Zzef1	-0.039	0.84336	0.918033
ENSMUSG00000055675	Kbtbd11	-0.294	0.12064	0.243032
ENSMUSG00000055681	Cope	0.052	0.61123	0.754145
ENSMUSG00000055692	Tmem191c	0.703	0.01589	0.0498873
ENSMUSG00000055707	Klhl26	-0.046	0.7561	0.858698
ENSMUSG00000055717	Slain1	-0.006	0.97785	0.994306
ENSMUSG00000055720	Ubl7	0.524	0.19247	0.342934
ENSMUSG00000055723	Rras2	0.602	4e-05	0.000262367
ENSMUSG00000055725	Paqr3	0.48	0.09903	0.211021
ENSMUSG00000055730	Ces2a	-0.316	0.42108	0.588539
ENSMUSG00000055733	Nap1l3	1.054	0.03117	0.0862072
ENSMUSG00000055737	Ghr	0.005	0.9892	1
ENSMUSG00000055745	Rtl6	0.278	0.37393	0.54237
ENSMUSG00000055760	Gemin6	-0.52	0.02239	0.0659821
ENSMUSG00000055762	Eef1d	-0.416	0	1.47766e-08
ENSMUSG00000055775	Myh8	0	1	1
ENSMUSG00000055780	Usp26	0.636	0.00799	0.0283514
ENSMUSG00000055782	Abcd2	0.74	0.42338	0.590818
ENSMUSG00000055799	Tcf7l1	-0.199	0.02454	0.0712078
ENSMUSG00000055805	Fmnl1	0.493	0.40867	0.576191
ENSMUSG00000055809	Dnaaf3	-0.569	0.23918	0.402885
ENSMUSG00000055817	Mta3	-0.356	5e-05	0.000321929
ENSMUSG00000055826	Tescl	1.019	0.28395	0.452299
ENSMUSG00000055833	1700034H15Rik	-0.601	0.44357	0.609513
ENSMUSG00000055835	Zfp1	0.153	0.50264	0.662237
ENSMUSG00000055839	Elob	-0.234	0.00057	0.00294699
ENSMUSG00000055850	Rnf181	0.318	0.0093	0.0322665
ENSMUSG00000055862	Izumo4	-1.859	0.04492	0.115093
ENSMUSG00000055866	Per2	-0.928	0.1112	0.228964
ENSMUSG00000055884	Fancm	-0.112	0.31804	0.487323
ENSMUSG00000055891	Ubl4b	0.775	0.62219	0.761046
ENSMUSG00000055900	Tmem69	-0.23	0.32998	0.49985
ENSMUSG00000055912	Tmem150a	1.027	1e-05	5.22052e-05
ENSMUSG00000055917	Zfp277	-0.247	0.20258	0.356904
ENSMUSG00000055923	Aasdh	0.211	0.31294	0.481687
ENSMUSG00000055932	Fto	0.108	0.30413	0.472367
ENSMUSG00000055943	Emc7	-0.061	0.64882	0.782617
ENSMUSG00000055963	Triqk	-0.649	0.15482	0.293121
ENSMUSG00000055980	Irs1	1.153	0.02296	0.0673883
ENSMUSG00000055991	Zkscan5	-0.254	0.28038	0.448039
ENSMUSG00000055994	Nod2	3.083	0.00964	0.0332887
ENSMUSG00000056004	9330182L06Rik	2.586	7e-05	0.000483848
ENSMUSG00000056014	A430033K04Rik	-0.314	0.34868	0.518983
ENSMUSG00000056019	Zfp709	-0.013	0.96947	0.989232
ENSMUSG00000056035	Cyp3a11	-0.407	0.11699	0.237611
ENSMUSG00000056043	Rgs9bp	0.272	0.13137	0.25946
ENSMUSG00000056050	Mia3	0.09	0.27224	0.439208
ENSMUSG00000056054	S100a8	-2.739	0.08403	0.186935
ENSMUSG00000056055	Sag	-0.715	0.26031	0.426759
ENSMUSG00000056069	Fam105a	0.901	0.24575	0.410983
ENSMUSG00000056071	S100a9	0.105	0.93043	0.968014
ENSMUSG00000056076	Eif3b	-0.287	3e-05	0.000206693
ENSMUSG00000056091	St3gal5	-0.369	0.11184	0.230013
ENSMUSG00000056116	H2-T22	0.631	0.32334	0.492292
ENSMUSG00000056121	Fez2	0.764	0	5.93939e-06
ENSMUSG00000056124	B4galt6	0.157	0.18758	0.336792
ENSMUSG00000056130	Ticam2	-0.179	0.83956	0.915406
ENSMUSG00000056131	Pgm3	0.233	0.28088	0.448438
ENSMUSG00000056145	AI504432	-2.359	0.00817	0.0288937
ENSMUSG00000056153	Socs6	-0.026	0.86019	0.930081
ENSMUSG00000056155	Nanos3	0.547	0.54592	0.699385
ENSMUSG00000056162	Cndp1	2.948	0.12426	0.248774
ENSMUSG00000056167	Cnot10	0.161	0.11627	0.236462
ENSMUSG00000056174	Col8a2	-0.219	0.77088	0.867922
ENSMUSG00000056185	Snx32	3.083	2e-05	0.000173582
ENSMUSG00000056201	Cfl1	-1.038	0	3.40629e-27
ENSMUSG00000056204	Pgpep1	0.216	0.12029	0.242703
ENSMUSG00000056209	Npm3	-0.5	2e-05	0.000142367
ENSMUSG00000056211	R3hdm1	-0.071	0.46445	0.6276
ENSMUSG00000056214	Pard6g	-0.506	0.00367	0.01466
ENSMUSG00000056215	Lrguk	0.173	0.79559	0.885469
ENSMUSG00000056216	Cebpg	0.375	0.00194	0.00852872
ENSMUSG00000056220	Pla2g4a	1.175	0.01875	0.0571284
ENSMUSG00000056222	Spock1	0.795	0.1657	0.307775
ENSMUSG00000056228	Cars2	0.165	0.25242	0.418458
ENSMUSG00000056234	Ncoa4	-0.305	0.59496	0.741514
ENSMUSG00000056258	Kcnq3	-0.787	0.12707	0.252839
ENSMUSG00000056260	Lrif1	-0.076	0.58862	0.735873
ENSMUSG00000056267	Cep70	0.434	0.00096	0.00467701
ENSMUSG00000056268	Dennd1b	0.627	1e-05	8.0502e-05
ENSMUSG00000056288	Gm11961	-0.363	0.75726	0.859247
ENSMUSG00000056296	Synpr	-1.334	0.3437	0.513796
ENSMUSG00000056300	Zfp981	-0.375	0.03726	0.0990753
ENSMUSG00000056305	Usp39	0.056	0.68414	0.808282
ENSMUSG00000056306	Sertm1	-4.629	0.00049	0.00257185
ENSMUSG00000056310	Tyw1	0.199	0.20751	0.363262
ENSMUSG00000056313	Tcim	1.452	0.08943	0.195861
ENSMUSG00000056342	Usp34	-0.606	0	2.79215e-21
ENSMUSG00000056367	Actr3b	-0.583	0.00048	0.00255217
ENSMUSG00000056383	AI987944	-0.267	0.10759	0.223755
ENSMUSG00000056394	Lig1	-0.166	0.01756	0.0541798
ENSMUSG00000056413	Adap1	0.925	4e-05	0.000286755
ENSMUSG00000056427	Slit3	0.751	0.33411	0.50418
ENSMUSG00000056429	Tgoln1	0.302	0.03509	0.0946831
ENSMUSG00000056436	Cyct	0.46	0.17355	0.318369
ENSMUSG00000056458	Mok	0.343	0.50436	0.663864
ENSMUSG00000056459	Zbtb25	0.373	0.32119	0.490047
ENSMUSG00000056476	Med12l	2.403	0	4.39789e-08
ENSMUSG00000056481	Cd248	0.335	0.84034	0.915821
ENSMUSG00000056486	Chn1	-0.323	0.05544	0.135841
ENSMUSG00000056492	Adgrf5	0.217	0.60832	0.751941
ENSMUSG00000056493	Foxk1	-0.123	0.50639	0.665453
ENSMUSG00000056498	Tmem154	-0.843	0.00222	0.00954438
ENSMUSG00000056501	Cebpb	0.967	0.00079	0.00393215
ENSMUSG00000056515	Rab31	0.453	0.01543	0.0487448
ENSMUSG00000056531	Ccdc18	0.246	0.05878	0.142261
ENSMUSG00000056536	Pign	0.437	0.03573	0.0958755
ENSMUSG00000056537	Rlim	0.458	0	2.47615e-06
ENSMUSG00000056553	Ptprn2	0.921	0.61172	0.754145
ENSMUSG00000056579	Tug1	0.571	0.01377	0.0444306
ENSMUSG00000056592	Zfp658	-0.556	0.42464	0.591996
ENSMUSG00000056596	Trnp1	0.507	0.2768	0.443945
ENSMUSG00000056598	Drc3	0.913	0.08525	0.188948
ENSMUSG00000056602	Fry	0.795	0.09112	0.198676
ENSMUSG00000056608	Chd9	-0.626	0	2.35459e-12
ENSMUSG00000056612	Ppp1r14b	-0.59	0.00366	0.0146189
ENSMUSG00000056629	Fkbp2	-0.346	0.20226	0.356425
ENSMUSG00000056648	Hoxb8	2.992	1e-05	8.77456e-05
ENSMUSG00000056656	Apol8	2.046	0.09917	0.211236
ENSMUSG00000056665	Them6	-0.25	0.13845	0.269349
ENSMUSG00000056666	Retsat	0.028	0.87946	0.940097
ENSMUSG00000056671	Prelid2	1.993	0	9.71137e-23
ENSMUSG00000056673	Kdm5d	-0.074	0.94147	0.974756
ENSMUSG00000056679	Gpr173	0.076	0.87766	0.939241
ENSMUSG00000056687	Gm11696	-0.604	0.40506	0.573237
ENSMUSG00000056692	D17Wsu92e	0.03	0.72574	0.838645
ENSMUSG00000056698	Elmod3	-0.303	0.47586	0.638819
ENSMUSG00000056708	Ier5	0.402	0.0282	0.0795345
ENSMUSG00000056724	Nbeal2	-0.041	0.90444	0.954124
ENSMUSG00000056735	A930024E05Rik	-1.075	0	3.42837e-11
ENSMUSG00000056737	Capg	0.351	0.45049	0.615875
ENSMUSG00000056738	A730036I17Rik	-0.048	0.95256	0.980669
ENSMUSG00000056749	Nfil3	0.295	0.40355	0.572176
ENSMUSG00000056753	C330011M18Rik	-1.171	0.21382	0.371389
ENSMUSG00000056758	Hmga2	0.945	0	2.79097e-08
ENSMUSG00000056763	Cspp1	-0.134	0.20442	0.359297
ENSMUSG00000056770	Setd3	-0.295	0.02454	0.0712078
ENSMUSG00000056771	Gm10010	0.598	0.2066	0.362069
ENSMUSG00000056812	St8sia3	-1.479	0.00017	0.00102162
ENSMUSG00000056820	Tsnax	0.312	0.10825	0.224805
ENSMUSG00000056821	1700028I16Rik	-3.029	0.05466	0.134302
ENSMUSG00000056832	Ttc26	-0.055	0.78853	0.881149
ENSMUSG00000056851	Pcbp2	-0.154	0.00424	0.0165355
ENSMUSG00000056854	Pou3f4	-2.366	0.00449	0.0173739
ENSMUSG00000056870	Gulp1	-0.192	0.51359	0.6703
ENSMUSG00000056880	Gadl1	-1.626	0.29681	0.464636
ENSMUSG00000056888	Glipr1	1.828	0.00922	0.0320492
ENSMUSG00000056895	Hist3h2ba	2.015	0	1.55864e-08
ENSMUSG00000056899	Immp2l	1.127	0.00081	0.00400499
ENSMUSG00000056900	Usp13	0.07	0.7155	0.83087
ENSMUSG00000056917	Sipa1	0.343	0.17422	0.319323
ENSMUSG00000056919	Cep162	-0.578	3e-05	0.000208417
ENSMUSG00000056938	Acbd4	0.012	0.95575	0.982319
ENSMUSG00000056941	Commd7	0.372	0.0168	0.05218
ENSMUSG00000056952	Tatdn2	-0.035	0.72675	0.839069
ENSMUSG00000056962	Jmjd6	-0.35	0.00055	0.00287493
ENSMUSG00000056972	Magel2	-2.104	0.02756	0.0780549
ENSMUSG00000056973	Ces1d	1.335	0.05041	0.126084
ENSMUSG00000056978	Hamp2	-0.032	0.97654	0.993622
ENSMUSG00000056999	Ide	0.139	0.16884	0.312305
ENSMUSG00000057000	Nxf3	0.152	0.66215	0.792475
ENSMUSG00000057003	Myh4	0	1	1
ENSMUSG00000057037	Cfhr1	0.251	0.68607	0.809527
ENSMUSG00000057054	Inca1	0.604	0.09266	0.201276
ENSMUSG00000057058	Skap1	-1.04	0.30355	0.471732
ENSMUSG00000057060	Slc35f3	-2.948	0.01402	0.0450572
ENSMUSG00000057068	Fam47e	-1.842	0.1089	0.225639
ENSMUSG00000057069	Ero1lb	0.651	0.41888	0.586656
ENSMUSG00000057074	Ces1g	0.61	0.5853	0.733632
ENSMUSG00000057092	Fxyd3	4.856	9e-05	0.000590731
ENSMUSG00000057093	Zfp607b	-0.211	0.63598	0.771641
ENSMUSG00000057098	Ebf1	-1.081	0	1.43455e-17
ENSMUSG00000057101	Zfp180	-0.2	0.28392	0.452287
ENSMUSG00000057103	Nat8f1	0.2	0.5962	0.742524
ENSMUSG00000057110	Cntrl	-0.325	0.00248	0.0105365
ENSMUSG00000057113	Npm1	-0.403	0	1.43747e-08
ENSMUSG00000057130	Txnl4a	-0.413	2e-05	0.000164822
ENSMUSG00000057132	Rpgrip1	-0.278	0.43934	0.605514
ENSMUSG00000057133	Chd6	-0.054	0.57408	0.724571
ENSMUSG00000057134	Ado	-0.191	0.09274	0.201384
ENSMUSG00000057137	Tmem140	1.093	0.27706	0.444248
ENSMUSG00000057143	Trim12c	-0.055	0.79472	0.884933
ENSMUSG00000057147	Dph6	0.046	0.68786	0.810198
ENSMUSG00000057156	Homez	-1.167	0.00687	0.0249303
ENSMUSG00000057173	Rfx8	-0.255	0.87317	0.938072
ENSMUSG00000057176	Ccdc189	-0.382	0.40663	0.574283
ENSMUSG00000057177	Gsk3a	-0.209	0.18791	0.337167
ENSMUSG00000057181	5730455P16Rik	0.256	0.02061	0.0616422
ENSMUSG00000057182	Scn3a	-1.44	0.00546	0.0204932
ENSMUSG00000057193	Slc44a2	1.158	0	1.27643e-21
ENSMUSG00000057215	Platr28	0.037	0.92213	0.963282
ENSMUSG00000057219	Armc7	-1.406	0.00161	0.00725483
ENSMUSG00000057228	Aadat	0.618	0.48223	0.644199
ENSMUSG00000057229	Dmac2	0.074	0.58664	0.734441
ENSMUSG00000057230	Aak1	0.143	0.16982	0.313671
ENSMUSG00000057234	Mettl15	0.538	0.40348	0.572176
ENSMUSG00000057236	Rbbp4	0.12	0.02529	0.0727041
ENSMUSG00000057246	BC051142	-0.362	0.5498	0.702545
ENSMUSG00000057265	Bbof1	0.776	0.08819	0.193811
ENSMUSG00000057278	Snrpg	-0.169	0.07135	0.165048
ENSMUSG00000057286	St6galnac2	0.899	0.17808	0.324463
ENSMUSG00000057315	Arhgap24	-0.773	0.59902	0.744546
ENSMUSG00000057321	Usp17ld	1.706	0.01912	0.0580722
ENSMUSG00000057322	Rpl38	0.125	0.0299	0.0835467
ENSMUSG00000057329	Bcl2	-0.866	0.02633	0.0750892
ENSMUSG00000057335	Cep170	0.101	0.60036	0.745591
ENSMUSG00000057337	Chst3	1.252	0.08288	0.185098
ENSMUSG00000057342	Sphk2	-0.637	1e-05	4.57801e-05
ENSMUSG00000057346	Apol9a	-1.006	0.25183	0.417925
ENSMUSG00000057363	Uxs1	0.075	0.51011	0.668478
ENSMUSG00000057367	Birc2	0.153	0.18766	0.336868
ENSMUSG00000057375	Yipf1	0.374	0.00116	0.0054637
ENSMUSG00000057378	Ryr3	-1.233	7e-05	0.00047372
ENSMUSG00000057388	Mrpl18	-0.623	0	5.02281e-14
ENSMUSG00000057396	Zfp759	0.196	0.77922	0.874321
ENSMUSG00000057400	Ces1c	-0.315	0.23637	0.399856
ENSMUSG00000057406	Nsd2	0.764	0	2.21002e-12
ENSMUSG00000057409	Zfp53	-0.582	0.3432	0.513318
ENSMUSG00000057411	Fam173a	-0.259	0.31773	0.487032
ENSMUSG00000057421	Las1l	-0.167	0.05938	0.143491
ENSMUSG00000057440	Mpp7	0.547	0.00153	0.00695419
ENSMUSG00000057454	Lypd3	1.815	0.23782	0.401156
ENSMUSG00000057465	Saa2	-0.544	0.24678	0.412054
ENSMUSG00000057469	E2f6	-0.612	0.00016	0.000936874
ENSMUSG00000057497	Fam136a	-0.766	0	4.90495e-06
ENSMUSG00000057503	Olfr1459	0	1	1
ENSMUSG00000057506	Bloc1s2	-0.548	0.0049	0.0187104
ENSMUSG00000057522	Spop	-0.24	0.07243	0.16703
ENSMUSG00000057530	Ece1	0.355	0.04549	0.116116
ENSMUSG00000057531	Dtnbp1	1.81	0	1.02613e-20
ENSMUSG00000057534	Elobl	-0.39	0.73512	0.844946
ENSMUSG00000057541	Pus7	-0.121	0.31926	0.488596
ENSMUSG00000057551	Zfp317	-0.017	0.93693	0.97188
ENSMUSG00000057554	Lgals8	0.748	0.00329	0.0134262
ENSMUSG00000057561	Eif1a	-0.272	0.0003	0.00170069
ENSMUSG00000057572	Zbtb8os	0.112	0.3268	0.496311
ENSMUSG00000057594	Arl16	-0.479	0.01822	0.0558437
ENSMUSG00000057614	Gnai1	0.227	0.23382	0.396514
ENSMUSG00000057615	Ldoc1	-0.651	0.22742	0.388378
ENSMUSG00000057637	Prdm2	0.521	2e-05	0.000178794
ENSMUSG00000057649	Brd9	-0.349	0.0003	0.00167518
ENSMUSG00000057666	Gapdh	0.042	0.75416	0.857325
ENSMUSG00000057667	Bloc1s3	0.096	0.91337	0.958752
ENSMUSG00000057672	Pkn1	-0.052	0.76524	0.865057
ENSMUSG00000057691	Zfp746	-0.071	0.84712	0.920606
ENSMUSG00000057697	Vmn1r53	0.488	0.74832	0.85406
ENSMUSG00000057706	Mex3b	-0.112	0.79672	0.886357
ENSMUSG00000057715	A830018L16Rik	0.159	0.63775	0.772861
ENSMUSG00000057719	Sh3rf2	0.792	0.4761	0.639019
ENSMUSG00000057722	Lepr	-0.125	0.84582	0.919759
ENSMUSG00000057738	Sptan1	0.186	0.07044	0.163424
ENSMUSG00000057751	Megf6	0.749	0.10394	0.218432
ENSMUSG00000057762	Gm6169	-1.536	0.13436	0.263627
ENSMUSG00000057766	Ankrd29	1.004	0.44176	0.607611
ENSMUSG00000057778	Cyb5d2	-0.129	0.70613	0.823502
ENSMUSG00000057788	Ddx49	-0.531	0	1.30133e-06
ENSMUSG00000057789	Bak1	0.043	0.7485	0.854086
ENSMUSG00000057835	Zfp119a	0.675	0.34603	0.516068
ENSMUSG00000057836	Xlr3a	1.282	0	1.03926e-07
ENSMUSG00000057841	Rpl32	0.364	0	2.59204e-11
ENSMUSG00000057842	Zfp595	-0.325	0.64214	0.776872
ENSMUSG00000057858	Fam204a	-0.073	0.6391	0.774322
ENSMUSG00000057863	Rpl36	0.333	0.00238	0.01018
ENSMUSG00000057880	Abat	-0.275	0.27503	0.442281
ENSMUSG00000057894	Zfp329	-0.396	0.01038	0.0353637
ENSMUSG00000057895	Zfp105	-0.14	0.58345	0.732071
ENSMUSG00000057897	Camk2b	-0.369	0.02322	0.0680296
ENSMUSG00000057914	Cacnb2	-2.492	0.03717	0.0988814
ENSMUSG00000057933	Gsta2	-2.747	0.03023	0.0842374
ENSMUSG00000057948	Unc13d	-0.424	0.61963	0.759928
ENSMUSG00000057963	Itpk1	0	0.99865	1
ENSMUSG00000057967	Fgf18	-3.628	0.00088	0.00431363
ENSMUSG00000057969	Sema3b	1.038	0.05834	0.141386
ENSMUSG00000057982	Zfp809	-0.214	0.15608	0.294787
ENSMUSG00000058006	Mdn1	-0.716	0	2.60854e-10
ENSMUSG00000058013	Sept11	-0.236	0.00196	0.00859169
ENSMUSG00000058022	Adtrp	0.053	0.87907	0.939816
ENSMUSG00000058028	Zscan5b	0	1	1
ENSMUSG00000058046	4933430I17Rik	3.184	0.08717	0.192068
ENSMUSG00000058056	Palld	0.165	0.02273	0.0668335
ENSMUSG00000058064	Gm10036	-0.14	0.0212	0.06317
ENSMUSG00000058070	Eml1	3.613	0	5.55256e-12
ENSMUSG00000058076	Sdhc	0.23	0.04932	0.12391
ENSMUSG00000058093	Zfp729b	0.105	0.69571	0.816577
ENSMUSG00000058099	Nfam1	0.306	0.73529	0.845043
ENSMUSG00000058126	Tpm3-rs7	0.284	0.4238	0.591202
ENSMUSG00000058135	Gstm1	-0.095	0.45892	0.623319
ENSMUSG00000058145	Adamts17	2.634	0.09141	0.199123
ENSMUSG00000058147	Xlr3c	0.972	0.02493	0.0719886
ENSMUSG00000058153	Sez6l	-0.418	0.77523	0.871457
ENSMUSG00000058173	Smco4	0.26	0.15861	0.29805
ENSMUSG00000058183	Mmel1	2.12	2e-05	0.00014834
ENSMUSG00000058186	Zfp980	-1.521	0.00036	0.00196378
ENSMUSG00000058192	Zfp846	0.089	0.76617	0.865138
ENSMUSG00000058207	Serpina3k	-0.004	0.97964	0.994801
ENSMUSG00000058216	Gstp3	0.864	0.11419	0.233669
ENSMUSG00000058230	Arhgap35	-0.74	0	3.7367e-08
ENSMUSG00000058239	Usf2	-0.968	0	2.33194e-20
ENSMUSG00000058240	Cryzl1	1.007	0	5.10223e-22
ENSMUSG00000058246	Gm10037	0.095	0.9139	0.958999
ENSMUSG00000058248	Kcnh1	-2.114	0.0057	0.0212818
ENSMUSG00000058252	Tcp11x2	3.385	0.00098	0.00475279
ENSMUSG00000058254	Tspan7	0.94	0.00754	0.0269996
ENSMUSG00000058258	Idi1	-1.45	0.01899	0.057709
ENSMUSG00000058267	Mrps14	-0.166	0.20656	0.362038
ENSMUSG00000058290	Espl1	0.196	0.14966	0.285466
ENSMUSG00000058291	Zfp68	0.338	0.15416	0.292139
ENSMUSG00000058297	Spock2	-0.515	0.12273	0.246396
ENSMUSG00000058298	Mcm9	-0.279	0.11788	0.238943
ENSMUSG00000058301	Upf1	-0.129	0.06899	0.160796
ENSMUSG00000058317	Ube2e2	0.347	0.35434	0.522972
ENSMUSG00000058318	Phf21a	-0.854	0	6.87791e-17
ENSMUSG00000058325	Dock1	0.353	0.00361	0.0144661
ENSMUSG00000058331	Zfp85	1.411	0.09661	0.207253
ENSMUSG00000058351	Smim4	-0.526	0.00183	0.00810471
ENSMUSG00000058355	Abce1	0.197	0.01952	0.0590234
ENSMUSG00000058385	Hist1h2bg	1.266	0.07361	0.169241
ENSMUSG00000058388	Phtf1	-0.266	0.14733	0.281975
ENSMUSG00000058392	Rrp1b	-0.542	0	8.16631e-17
ENSMUSG00000058402	Zfp420	0.166	0.75299	0.856488
ENSMUSG00000058407	Txndc9	-0.109	0.20363	0.358264
ENSMUSG00000058420	Syt17	-0.396	0.53252	0.688358
ENSMUSG00000058440	Nrf1	-0.106	0.40064	0.569388
ENSMUSG00000058441	Panx2	1.379	0.26776	0.434331
ENSMUSG00000058443	Rpl10-ps3	-0.02	0.91345	0.958773
ENSMUSG00000058444	Map2k5	0.068	0.70855	0.825736
ENSMUSG00000058446	Znrf2	-0.449	0.00911	0.031714
ENSMUSG00000058454	Dhcr7	-0.604	0	2.02596e-05
ENSMUSG00000058486	Wdr91	0.271	0.31945	0.48868
ENSMUSG00000058498	Rnf207	-0.402	0.79789	0.887282
ENSMUSG00000058503	Fam133b	-0.684	0	3.59422e-16
ENSMUSG00000058546	Rpl23a	0.251	1e-05	6.27443e-05
ENSMUSG00000058550	Dppa4	-0.553	0	1.19527e-10
ENSMUSG00000058558	Rpl5	0.127	0.16094	0.301152
ENSMUSG00000058569	Tmed9	0.255	0.00141	0.00648783
ENSMUSG00000058571	Gpc6	0.185	0.38637	0.554978
ENSMUSG00000058586	Serhl	0.45	0.01241	0.0408558
ENSMUSG00000058587	Tmod3	0.649	2e-05	0.000132629
ENSMUSG00000058589	Anks1b	-3.921	0.00035	0.00192624
ENSMUSG00000058594	Fbxo18	0.495	0.0623	0.148805
ENSMUSG00000058600	Rpl30	0.101	0.1733	0.318032
ENSMUSG00000058620	Adra2b	0.32	0.73434	0.844509
ENSMUSG00000058624	Gda	-0.845	0.2499	0.415854
ENSMUSG00000058626	Capn11	-1.604	0.29359	0.461512
ENSMUSG00000058638	Zfp110	-0.331	0.00278	0.0116788
ENSMUSG00000058655	Eif4b	0.238	0.00129	0.00601494
ENSMUSG00000058656	Samd12	-0.38	0.1719	0.316616
ENSMUSG00000058665	En1	1.279	0.00385	0.0152341
ENSMUSG00000058669	Nkx2-9	-1.591	0.02562	0.0734833
ENSMUSG00000058672	Tubb2a	-0.263	0.0965	0.207157
ENSMUSG00000058690	Ccser2	0.062	0.72321	0.837263
ENSMUSG00000058704	Memo1	-0.086	0.81365	0.897798
ENSMUSG00000058706	0610030E20Rik	-0.453	0.0223	0.0657791
ENSMUSG00000058709	Egln2	-0.276	0.01868	0.0569939
ENSMUSG00000058715	Fcer1g	-0.854	0.17977	0.326333
ENSMUSG00000058729	Lin9	-0.292	0.03397	0.0923013
ENSMUSG00000058740	Kcnt1	-1.948	0.12905	0.2559
ENSMUSG00000058741	Prr19	-1.308	1e-05	6.70554e-05
ENSMUSG00000058743	Kcnj14	-0.566	0.57796	0.72766
ENSMUSG00000058748	Zfp958	0.582	0.00996	0.0341664
ENSMUSG00000058756	Thra	1.166	0	8.15423e-19
ENSMUSG00000058761	Rnf169	-0.154	0.14502	0.278933
ENSMUSG00000058773	Hist1h1b	0.28	0.08928	0.19567
ENSMUSG00000058793	Cds2	0.091	0.36404	0.532388
ENSMUSG00000058794	Nfe2	-0.848	0.5418	0.696368
ENSMUSG00000058799	Nap1l1	-0.139	0.00532	0.0200542
ENSMUSG00000058806	Col13a1	-0.199	0.54126	0.695903
ENSMUSG00000058812	0610039K10Rik	-0.457	0.40331	0.572047
ENSMUSG00000058833	Rex1bd	0.002	0.98454	0.997412
ENSMUSG00000058835	Abi1	-0.171	0.37833	0.547446
ENSMUSG00000058881	Zfp516	1.609	0	1.55013e-52
ENSMUSG00000058886	Deaf1	0.152	0.43092	0.597755
ENSMUSG00000058900	Rsl1	0.556	0.29385	0.461697
ENSMUSG00000058921	Slc10a5	0.121	0.84492	0.919328
ENSMUSG00000058952	Cfi	-0.359	0.41246	0.580169
ENSMUSG00000058966	Fam57b	-0.125	0.77612	0.872079
ENSMUSG00000058975	Kcnc1	0.078	0.95778	0.983518
ENSMUSG00000058976	Usp17lc	1.248	0.00019	0.00111119
ENSMUSG00000058979	Hdhd5	-0.358	0.49106	0.652134
ENSMUSG00000058997	Vwa8	0.365	0.05103	0.127188
ENSMUSG00000059003	Grin2a	-0.436	0.47875	0.641322
ENSMUSG00000059005	Hnrnpa3	-0.187	0.11151	0.229497
ENSMUSG00000059013	Sh2d3c	0.019	0.97295	0.991308
ENSMUSG00000059022	Kcp	0.341	0.5201	0.676287
ENSMUSG00000059040	Eno1b	-2.351	0.00017	0.00102242
ENSMUSG00000059060	Rad51b	1.033	0.00051	0.00268552
ENSMUSG00000059070	Rpl18	0.028	0.64646	0.78052
ENSMUSG00000059108	Ifitm6	0.194	0.90875	0.956195
ENSMUSG00000059119	Nap1l4	0.22	0.00841	0.0297108
ENSMUSG00000059142	Zfp945	-0.256	0.1856	0.334061
ENSMUSG00000059146	Ntrk3	-0.128	0.87523	0.938278
ENSMUSG00000059149	Mfsd4a	0.104	0.93114	0.968419
ENSMUSG00000059182	Skap2	-0.533	0	8.8057e-06
ENSMUSG00000059183	Mtfmt	-0.112	0.72612	0.838834
ENSMUSG00000059208	Hnrnpm	0.002	0.9799	0.994877
ENSMUSG00000059248	Sept9	0.447	0.16903	0.31253
ENSMUSG00000059263	Usp47	0.249	0.00556	0.0208319
ENSMUSG00000059273	Zc3h4	-0.157	0.14674	0.281114
ENSMUSG00000059278	Naa38	-0.444	1e-05	6.60692e-05
ENSMUSG00000059288	Cdyl	-0.294	2e-05	0.000128609
ENSMUSG00000059291	Rpl11	-0.062	0.53523	0.690967
ENSMUSG00000059303	Olfr836	-0.131	0.90801	0.955924
ENSMUSG00000059305	Vpreb1	0.316	0.60279	0.747553
ENSMUSG00000059316	Slc27a4	-0.012	0.93321	0.969414
ENSMUSG00000059323	Tonsl	0.148	0.40834	0.575976
ENSMUSG00000059325	Hopx	1.93	0.00726	0.0261476
ENSMUSG00000059326	Csf2ra	-2.619	0	1.12272e-24
ENSMUSG00000059327	Eda	1.742	0.00025	0.00141968
ENSMUSG00000059343	Aldoart1	-0.152	0.81753	0.900377
ENSMUSG00000059355	Wdr83os	0.069	0.65046	0.783885
ENSMUSG00000059361	Nrsn2	-1.009	0.03853	0.101782
ENSMUSG00000059363	Fxn	-0.812	1e-05	6.57806e-05
ENSMUSG00000059395	Nkapl	-0.852	0.09231	0.200679
ENSMUSG00000059409	Ppp2r5d	-0.384	0.0009	0.00439619
ENSMUSG00000059412	Fxyd2	0.983	0.35315	0.522546
ENSMUSG00000059423	Zfp933	0.034	0.95356	0.981232
ENSMUSG00000059434	Gckr	-0.666	0.42066	0.588263
ENSMUSG00000059436	Max	-0.194	0.05777	0.140246
ENSMUSG00000059439	Bcas3	0.218	0.17655	0.322667
ENSMUSG00000059447	Hadhb	-0.211	0.34476	0.514848
ENSMUSG00000059456	Ptk2b	-0.932	0.02446	0.0710625
ENSMUSG00000059474	Mbtd1	-0.113	0.10645	0.222102
ENSMUSG00000059475	Zfp426	0.534	0.00379	0.0150413
ENSMUSG00000059479	B3gnt8	0.193	0.67478	0.801557
ENSMUSG00000059481	Plg	-0.169	0.50489	0.664261
ENSMUSG00000059482	2610301B20Rik	1.161	0	9.35998e-09
ENSMUSG00000059486	Kbtbd2	-0.161	0.36689	0.534605
ENSMUSG00000059493	Nhs	-0.668	0.01347	0.0436951
ENSMUSG00000059495	Arhgef12	0.399	0.00025	0.00143709
ENSMUSG00000059498	Fcgr3	2.265	0.00278	0.011651
ENSMUSG00000059518	Znhit1	-0.259	0.0153	0.0483721
ENSMUSG00000059534	Uqcr10	0.288	0.00138	0.00636516
ENSMUSG00000059540	Tcea2	0.039	0.90363	0.954051
ENSMUSG00000059552	Trp53	-0.392	0.00722	0.0260268
ENSMUSG00000059554	Ccdc28a	0.15	0.43155	0.598498
ENSMUSG00000059555	Tor4a	0.141	0.87781	0.939298
ENSMUSG00000059586	Nsmce2	-0.147	0.26373	0.430227
ENSMUSG00000059588	Calcrl	-0.309	0.72592	0.838722
ENSMUSG00000059602	Syn3	0.599	0.54216	0.696667
ENSMUSG00000059625	Sohlh1	-1.318	0.31631	0.485321
ENSMUSG00000059659	Gm10069	-0.086	0.79436	0.884665
ENSMUSG00000059669	Taf1b	0.544	0.00253	0.0107195
ENSMUSG00000059674	Cdh24	0.053	0.86807	0.935328
ENSMUSG00000059689	Zfp637	-0.217	0.5306	0.686717
ENSMUSG00000059708	Akap17b	0.624	0.00069	0.00349293
ENSMUSG00000059713	Rcan3	0.655	0.00017	0.00102687
ENSMUSG00000059714	Flot1	0.682	0.00078	0.00389786
ENSMUSG00000059734	Ndufs8	-0.327	0.02558	0.0733775
ENSMUSG00000059741	Myl3	4.247	0.00202	0.00881162
ENSMUSG00000059743	Fdps	-0.824	0	1.7387e-16
ENSMUSG00000059772	Slx1b	-0.801	0	3.46822e-07
ENSMUSG00000059791	Nrm	0.456	0.01185	0.0394258
ENSMUSG00000059796	Eif4a1	-0.731	0	7.44303e-20
ENSMUSG00000059810	Rgs3	0.218	0.64716	0.781158
ENSMUSG00000059811	Atl2	0.059	0.66573	0.794781
ENSMUSG00000059816	Fam159a	-0.604	0.03097	0.085774
ENSMUSG00000059820	AU019823	-0.888	0	5.31355e-20
ENSMUSG00000059824	Dbp	-0.442	0.20083	0.354443
ENSMUSG00000059834	Sclt1	-0.637	0.001	0.0048322
ENSMUSG00000059839	Zfp874b	0.006	0.9857	0.998061
ENSMUSG00000059842	Zfp341	-0.075	0.81758	0.900377
ENSMUSG00000059851	Kmt5c	0.196	0.29842	0.466145
ENSMUSG00000059854	Hydin	1.22	8e-05	0.000507329
ENSMUSG00000059866	Tnip2	1.075	0.00866	0.0304251
ENSMUSG00000059878	Zfp422	0.439	0.1786	0.324957
ENSMUSG00000059883	Irak4	-0.435	0.00507	0.0192078
ENSMUSG00000059890	Ube4a	0.042	0.80716	0.893511
ENSMUSG00000059891	Tsks	2.606	0.0442	0.11364
ENSMUSG00000059895	Ptp4a3	-1.242	0	2.32168e-10
ENSMUSG00000059897	Zfp930	0.112	0.54452	0.698562
ENSMUSG00000059900	Tmem40	-0.9	0.01816	0.0556967
ENSMUSG00000059901	Adamts14	-0.505	0.14714	0.281672
ENSMUSG00000059908	Mug1	0.015	0.93403	0.969815
ENSMUSG00000059920	4930453N24Rik	-0.873	0	6.3607e-11
ENSMUSG00000059923	Grb2	0.038	0.68562	0.809226
ENSMUSG00000059939	9430015G10Rik	0.182	0.31557	0.484464
ENSMUSG00000059970	Hspa2	-0.435	0.22196	0.381944
ENSMUSG00000059974	Ntm	-2.242	0.00282	0.0118075
ENSMUSG00000059975	Zfp74	-0.916	0.00053	0.00276286
ENSMUSG00000059981	Taok2	-0.35	0.00345	0.0139058
ENSMUSG00000059991	Nptx2	-0.856	0.00164	0.00738076
ENSMUSG00000059995	Atxn7l3	-0.06	0.51129	0.668648
ENSMUSG00000060002	Chpt1	0.457	0.0697	0.162105
ENSMUSG00000060012	Kif13b	0.101	0.55207	0.704655
ENSMUSG00000060019	Gm10073	-0.113	0.78358	0.877599
ENSMUSG00000060032	H2afj	0.541	2e-05	0.00015486
ENSMUSG00000060034	Ctf2	-0.787	0.4779	0.640524
ENSMUSG00000060036	Rpl3	0.383	0	1.32229e-05
ENSMUSG00000060038	Dhps	0.207	0.04908	0.123471
ENSMUSG00000060044	Tmem26	0	1	1
ENSMUSG00000060063	Alox5ap	0.283	0.67262	0.799926
ENSMUSG00000060073	Psma3	-0.384	0	1.3039e-05
ENSMUSG00000060081	Hist1h2aa	0.74	0.20809	0.36396
ENSMUSG00000060090	Rp2	0.734	0.03093	0.0856879
ENSMUSG00000060093	Hist1h4a	2.258	0.00354	0.0142073
ENSMUSG00000060098	Prmt7	0.416	0	3.80846e-05
ENSMUSG00000060121	Gemin2	0.466	0.00494	0.0188216
ENSMUSG00000060126	Tpt1	0.12	0.1998	0.353163
ENSMUSG00000060143	Gm10076	0.261	0.0882	0.193811
ENSMUSG00000060147	Serpinb6a	0.514	2e-05	0.000127341
ENSMUSG00000060149	BC002059	-0.197	0.35355	0.522724
ENSMUSG00000060152	Pop5	0.182	0.09124	0.198842
ENSMUSG00000060166	Zdhhc8	0.07	0.76572	0.86508
ENSMUSG00000060176	Kif27	-0.273	0.71006	0.826743
ENSMUSG00000060180	Myh13	0.543	0.08765	0.19297
ENSMUSG00000060181	Slc35e3	-1.474	0.26232	0.428721
ENSMUSG00000060188	Cxcl17	3.133	0.03944	0.103646
ENSMUSG00000060206	Zfp462	0.153	0.2229	0.383049
ENSMUSG00000060212	Pcnx2	0.716	0.47528	0.638251
ENSMUSG00000060216	Arrb2	0.746	0	4.16072e-08
ENSMUSG00000060224	Pyroxd2	1.873	0.13994	0.271597
ENSMUSG00000060227	Casc4	-0.195	0.05773	0.140174
ENSMUSG00000060240	Cend1	-5.584	0	4.05106e-05
ENSMUSG00000060244	Alyref2	-0.086	0.77081	0.867897
ENSMUSG00000060260	Pwwp2b	1.899	0	1.92463e-13
ENSMUSG00000060261	Gtf2i	-0.167	0.1111	0.228881
ENSMUSG00000060275	Nrg2	2.32	2e-05	0.000126707
ENSMUSG00000060279	Ap2a1	0.263	0.08309	0.18545
ENSMUSG00000060288	Ppih	-0.62	0.00022	0.00129361
ENSMUSG00000060301	2610008E11Rik	-0.219	0.4352	0.601691
ENSMUSG00000060314	Zfp941	-0.14	0.58224	0.731164
ENSMUSG00000060317	Acnat2	-0.128	0.85252	0.92445
ENSMUSG00000060336	Zfp937	-0.109	0.73264	0.843354
ENSMUSG00000060371	Caln1	-0.728	0.49744	0.657624
ENSMUSG00000060373	Hnrnpc	-0.359	0	6.48761e-10
ENSMUSG00000060376	Bckdha	-0.538	0.00272	0.0114426
ENSMUSG00000060377	Rpl36a-ps1	0.236	0.59321	0.739683
ENSMUSG00000060397	Zfp128	1.318	0.05752	0.139891
ENSMUSG00000060402	Chst8	0.902	0.0311	0.086085
ENSMUSG00000060404	Olfr1369-ps1	-0.444	0.54597	0.699385
ENSMUSG00000060407	Cyp2a12	-0.672	0.02371	0.0692494
ENSMUSG00000060427	Zfp868	0.42	0.22959	0.391154
ENSMUSG00000060429	Sntb1	-0.32	0.4638	0.627141
ENSMUSG00000060445	Sycp2	-0.328	0.27939	0.446973
ENSMUSG00000060450	Rnf14	0.241	0.02193	0.0649071
ENSMUSG00000060459	Kng2	0.22	0.46874	0.631536
ENSMUSG00000060461	Dppa5a	-0.528	0.01079	0.0365173
ENSMUSG00000060470	Adgrg3	-0.684	0.61474	0.756568
ENSMUSG00000060475	Wtap	0.08	0.53217	0.688135
ENSMUSG00000060477	Irak2	1.053	0.0094	0.0325738
ENSMUSG00000060487	Samd5	4.033	0	3.01019e-05
ENSMUSG00000060499	Rpl10l	-0.233	0.07952	0.179581
ENSMUSG00000060508	Nlrp9b	-1.048	0.30674	0.47513
ENSMUSG00000060510	Zfp266	-0.158	0.28473	0.453056
ENSMUSG00000060512	0610040J01Rik	0.747	0.04202	0.10899
ENSMUSG00000060519	Tor3a	-1.045	0	1.8799e-12
ENSMUSG00000060538	Tmem219	0.615	0.01521	0.0481086
ENSMUSG00000060548	Tnfrsf19	0.082	0.63583	0.771641
ENSMUSG00000060550	H2-Q7	-0.854	0.02064	0.0617236
ENSMUSG00000060568	Fam78b	0.418	0.5305	0.686646
ENSMUSG00000060572	Mfap2	2.373	0.00033	0.00180723
ENSMUSG00000060579	Fhit	0.598	0.55064	0.703143
ENSMUSG00000060583	Olfr881	-0.18	0.83951	0.915406
ENSMUSG00000060586	H2-Eb1	-1.75	0.00278	0.011651
ENSMUSG00000060591	Ifitm2	0.418	0	2.37059e-06
ENSMUSG00000060594	Layn	-0.815	0.30972	0.478464
ENSMUSG00000060600	Eno3	-0.815	0.03963	0.104006
ENSMUSG00000060601	Nr1h2	-0.283	0.12962	0.256683
ENSMUSG00000060613	Cyp2c70	0.016	0.97098	0.989982
ENSMUSG00000060621	Nkpd1	1.9	0.12069	0.243092
ENSMUSG00000060636	Rpl35a	0.017	0.87597	0.938278
ENSMUSG00000060639	Hist1h4i	0.326	0.18548	0.333904
ENSMUSG00000060657	Marf1	0.401	0.00142	0.00652495
ENSMUSG00000060671	Atp8b2	1.203	0.00104	0.00496981
ENSMUSG00000060675	Pla2g16	0.177	0.24865	0.414291
ENSMUSG00000060678	Hist1h4c	4.12	2e-05	0.00013893
ENSMUSG00000060679	Mrps9	0.209	0.03233	0.0887252
ENSMUSG00000060681	Slc9a6	1.006	0.0001	0.000630572
ENSMUSG00000060703	Cd302	-0.248	0.50848	0.667096
ENSMUSG00000060708	Bloc1s4	-0.201	0.38385	0.552876
ENSMUSG00000060715	1700019A02Rik	0.693	0.35707	0.525784
ENSMUSG00000060716	Plekhh1	0.627	0.00039	0.00209198
ENSMUSG00000060726	Tmsb15a	-0.042	0.95013	0.979794
ENSMUSG00000060733	Ipmk	0.401	0.00479	0.0183393
ENSMUSG00000060739	Nsa2	-0.155	0.31976	0.488913
ENSMUSG00000060743	H3f3a	0.461	0.00761	0.027206
ENSMUSG00000060771	Tsga10	0.971	0.00121	0.0057044
ENSMUSG00000060791	Gmfg	-0.098	0.88024	0.940595
ENSMUSG00000060798	Intu	0.74	0.07471	0.170906
ENSMUSG00000060802	B2m	0.945	0	2.24973e-21
ENSMUSG00000060803	Gstp1	-0.694	0.13749	0.268306
ENSMUSG00000060807	Serpina6	0.405	0.48899	0.650368
ENSMUSG00000060843	Ctnna3	1.618	0.28928	0.458135
ENSMUSG00000060860	Ube2s	-0.362	0.06592	0.155514
ENSMUSG00000060862	Zbtb40	-0.27	0.27254	0.439482
ENSMUSG00000060904	Arl1	-0.775	0	3.006e-09
ENSMUSG00000060923	Acyp2	-1.321	0.15223	0.289147
ENSMUSG00000060935	Tmem263	0.29	0.0075	0.0268824
ENSMUSG00000060938	Rpl26	0.262	0	8.91276e-08
ENSMUSG00000060950	Trmt61a	-0.166	0.23052	0.392513
ENSMUSG00000060961	Slc4a4	-0.274	0.24347	0.408111
ENSMUSG00000060962	Dmkn	-0.987	0.48818	0.649733
ENSMUSG00000060969	Irx1	0.127	0.9094	0.956373
ENSMUSG00000060981	Hist1h4h	1.653	0.00338	0.0137109
ENSMUSG00000060985	Tdrd5	1.633	0.00654	0.0239712
ENSMUSG00000060988	Galnt13	0.051	0.92072	0.962408
ENSMUSG00000060992	Copz1	-0.094	0.34751	0.517825
ENSMUSG00000061013	Mkx	0.426	0.49462	0.655158
ENSMUSG00000061024	Rrs1	-0.654	0	2.87798e-13
ENSMUSG00000061028	Clasrp	-0.301	0.00283	0.0118413
ENSMUSG00000061032	Rrp1	-0.62	0	1.48742e-14
ENSMUSG00000061046	Haghl	0.427	0.15844	0.297823
ENSMUSG00000061048	Cdh3	-1.695	0.02143	0.0637668
ENSMUSG00000061062	Gm10093	-0.15	0.13304	0.261708
ENSMUSG00000061079	Zfp143	-0.129	0.52717	0.683125
ENSMUSG00000061082	Plac1	3.95	0.03029	0.0843686
ENSMUSG00000061086	Myl4	2.534	0	1.93387e-23
ENSMUSG00000061104	Sap18b	0.678	0.34962	0.519609
ENSMUSG00000061111	Mcrip1	0.488	1e-05	6.34207e-05
ENSMUSG00000061118	Dnajc30	0.187	0.42156	0.589114
ENSMUSG00000061119	Prcp	-0.97	0.00175	0.00780339
ENSMUSG00000061130	Ppm1b	0.119	0.14078	0.272809
ENSMUSG00000061132	Blnk	0.96	0	2.56269e-05
ENSMUSG00000061136	Prpf40a	-0.396	0	2.93376e-16
ENSMUSG00000061143	Maml3	0.536	0.09159	0.199381
ENSMUSG00000061175	Fnip2	0.594	0.0002	0.00119103
ENSMUSG00000061186	Sfmbt2	0.942	0.00063	0.00321901
ENSMUSG00000061207	Stk19	0.054	0.63089	0.767493
ENSMUSG00000061232	H2-K1	0.261	0.11489	0.234578
ENSMUSG00000061244	Exoc5	0.029	0.7915	0.883034
ENSMUSG00000061259	Tmprss11d	-4.869	0	6.85038e-07
ENSMUSG00000061273	Mmgt1	0.139	0.4554	0.620342
ENSMUSG00000061286	Exosc5	-0.279	0.00082	0.00404994
ENSMUSG00000061288	Taok3	0.237	0.06587	0.155414
ENSMUSG00000061306	Slc38a10	-0.064	0.59241	0.739027
ENSMUSG00000061313	Ddhd2	0.537	0	5.82657e-06
ENSMUSG00000061315	Naca	-0.119	0.15951	0.299277
ENSMUSG00000061322	Dnaic1	-1.787	7e-05	0.000431608
ENSMUSG00000061353	Cxcl12	-1.692	0	7.27439e-10
ENSMUSG00000061356	Nuggc	0.14	0.88758	0.945133
ENSMUSG00000061360	Phf5a	-0.636	0	9.91915e-17
ENSMUSG00000061371	Zfp873	-0.275	0.39949	0.568058
ENSMUSG00000061374	Fiz1	-0.782	0	2.01903e-07
ENSMUSG00000061393	Acvr2b	0.026	0.76746	0.865921
ENSMUSG00000061410	Zcchc14	-0.01	0.97075	0.989982
ENSMUSG00000061411	Nol4l	1.008	0.0112	0.0376472
ENSMUSG00000061436	Hipk2	-0.193	0.41657	0.58415
ENSMUSG00000061451	Tmem151a	1.135	0.04598	0.117142
ENSMUSG00000061455	Stx17	0.385	0.01802	0.0553522
ENSMUSG00000061458	Nol10	-0.273	0.00116	0.00547091
ENSMUSG00000061461	Smim20	0.596	0.00358	0.0143428
ENSMUSG00000061462	Obscn	0.697	0.54147	0.696063
ENSMUSG00000061469	Gm12569	-0.142	0.90545	0.954626
ENSMUSG00000061474	Mrps36	1.491	0.04476	0.114772
ENSMUSG00000061477	Rps7	-0.002	0.97825	0.994531
ENSMUSG00000061479	Snrpa	-0.04	0.69089	0.812792
ENSMUSG00000061482	Hist1h4d	0.7	0.04769	0.120681
ENSMUSG00000061517	Sox21	0.311	0.15067	0.287015
ENSMUSG00000061518	Cox5b	0.063	0.29359	0.461512
ENSMUSG00000061520	Olfr153	1.746	0.28596	0.454481
ENSMUSG00000061524	Zic2	-0.958	0	4.55441e-08
ENSMUSG00000061533	Cep128	0.281	0.14292	0.276003
ENSMUSG00000061536	Sec22c	-0.697	9e-05	0.000572258
ENSMUSG00000061544	Zfp229	-0.881	0	6.08762e-06
ENSMUSG00000061559	Wdr61	-0.175	0.04992	0.125164
ENSMUSG00000061576	Dpp6	0.21	0.58889	0.736147
ENSMUSG00000061578	Ksr2	-0.362	0.61152	0.754145
ENSMUSG00000061589	Dot1l	-0.203	0.02774	0.0784476
ENSMUSG00000061601	Pclo	0.432	0.25167	0.417806
ENSMUSG00000061603	Akap6	2.594	0.10655	0.222297
ENSMUSG00000061607	Mdc1	0.046	0.73682	0.846186
ENSMUSG00000061613	U2af1	-0.521	0	9.82714e-07
ENSMUSG00000061615	Hist1h2ab	0.41	0.14417	0.277696
ENSMUSG00000061616	Olfr12	1.629	0.28942	0.458145
ENSMUSG00000061633	1700029P11Rik	-0.789	0.00365	0.0145849
ENSMUSG00000061650	Med9	0.028	0.82532	0.905495
ENSMUSG00000061665	Cd2ap	0.388	0.0002	0.00114761
ENSMUSG00000061666	Gdpd1	1.286	0	5.64772e-07
ENSMUSG00000061689	Dlgap4	0.319	0.00218	0.00943519
ENSMUSG00000061702	Tmem91	1.512	0.0262	0.0748409
ENSMUSG00000061718	Ppp1r1b	-0.137	0.78935	0.881554
ENSMUSG00000061731	Ext1	-0.134	0.23191	0.394197
ENSMUSG00000061740	Cyp2d22	-0.117	0.7521	0.85616
ENSMUSG00000061751	Kalrn	1.17	1e-05	5.57001e-05
ENSMUSG00000061755	Bod1l	-0.544	0	7.28677e-09
ENSMUSG00000061758	Akr1b10	-0.888	2e-05	0.000130601
ENSMUSG00000061759	Armt1	0.249	0.13944	0.270842
ENSMUSG00000061778	Mospd2	0.382	0.23819	0.401566
ENSMUSG00000061787	Rps17	-0.038	0.60612	0.750039
ENSMUSG00000061808	Ttr	-0.09	0.58586	0.733822
ENSMUSG00000061815	Rufy4	-1.922	0.13733	0.268121
ENSMUSG00000061838	Suclg2	0.434	0.01208	0.0400254
ENSMUSG00000061859	Patj	0.837	0.00229	0.00982637
ENSMUSG00000061877	BC048679	1.735	0.06561	0.155121
ENSMUSG00000061878	Sphk1	1.43	0.15747	0.296397
ENSMUSG00000061882	Ccdc62	-1.261	0.14613	0.280283
ENSMUSG00000061887	Ssbp3	-0.193	0.01296	0.0423283
ENSMUSG00000061894	Zscan20	-0.575	0.07748	0.175854
ENSMUSG00000061898	Rbak	0.644	0.0616	0.147499
ENSMUSG00000061904	Slc25a3	-0.065	0.40785	0.575495
ENSMUSG00000061911	Myt1l	0.066	0.96645	0.987741
ENSMUSG00000061923	Odf1	0.167	0.91013	0.956875
ENSMUSG00000061947	Serpina10	0.106	0.74971	0.8546
ENSMUSG00000061950	Ppp4r1	0.132	0.32195	0.490689
ENSMUSG00000061959	Ces1e	0.36	0.51681	0.673172
ENSMUSG00000061961	Olfr815	2.458	0.0864	0.1907
ENSMUSG00000061979	Rcc1l	-0.024	0.85708	0.927873
ENSMUSG00000061981	Flot2	0.474	0.00202	0.00881338
ENSMUSG00000061983	Rps12	-0.246	0.00139	0.00640191
ENSMUSG00000061991	Hist1h2af	3.772	0.02498	0.0720832
ENSMUSG00000062006	Rpl34	-0.036	0.74302	0.850224
ENSMUSG00000062012	Zfp13	-0.298	0.10643	0.222102
ENSMUSG00000062014	Gmfb	0.207	0.03308	0.0903087
ENSMUSG00000062031	Pgghg	0.517	0.11999	0.242282
ENSMUSG00000062040	Zfp27	-0.248	0.55632	0.708586
ENSMUSG00000062044	Lmtk3	0.375	0.23466	0.397613
ENSMUSG00000062054	Iah1	0.82	0	6.74005e-06
ENSMUSG00000062061	Obp2a	-3.683	0.01366	0.0441758
ENSMUSG00000062070	Pgk1	0.249	0.39448	0.56315
ENSMUSG00000062075	Lmnb2	-0.071	0.59291	0.73942
ENSMUSG00000062077	Trim54	-1.041	0.02451	0.0711768
ENSMUSG00000062078	Qk	0.321	0.00466	0.0178958
ENSMUSG00000062083	Rpl13a-ps1	-0.174	0.61814	0.758915
ENSMUSG00000062098	Btbd3	0.046	0.80766	0.893815
ENSMUSG00000062101	Zfp119b	0.178	0.78188	0.876379
ENSMUSG00000062110	Scfd2	0.16	0.61296	0.755131
ENSMUSG00000062115	Rai1	-0.156	0.5434	0.697527
ENSMUSG00000062116	Zfp954	0.162	0.43797	0.604202
ENSMUSG00000062127	Cttnbp2nl	0.025	0.90407	0.954051
ENSMUSG00000062132	Arhgap33os	-0.276	0.86688	0.934319
ENSMUSG00000062157	Ifnlr1	0.218	0.79406	0.88439
ENSMUSG00000062168	Ppef1	0	1	1
ENSMUSG00000062169	Cnih4	0.154	0.04306	0.111272
ENSMUSG00000062170	Fmr1nb	0.047	0.68938	0.811435
ENSMUSG00000062175	Tgif2	-0.37	0.02861	0.0805215
ENSMUSG00000062181	Ces3b	-0.455	0.20362	0.358264
ENSMUSG00000062184	Hs6st2	-1.157	0.01391	0.0448022
ENSMUSG00000062190	Lancl2	-0.006	0.96539	0.987268
ENSMUSG00000062198	2700097O09Rik	-0.025	0.86555	0.933669
ENSMUSG00000062202	Btbd9	0.14	0.19609	0.348171
ENSMUSG00000062203	Gspt1	-0.178	0.03542	0.0953303
ENSMUSG00000062210	Tnfaip8	0.639	0.00024	0.00139088
ENSMUSG00000062232	Rapgef2	-0.042	0.87255	0.937817
ENSMUSG00000062234	Gak	0.333	0.00039	0.0021191
ENSMUSG00000062248	Cks2	0.116	0.50636	0.665453
ENSMUSG00000062252	Lhfpl5	0.536	0.56301	0.71446
ENSMUSG00000062270	Morf4l1	-0.264	0.06769	0.158601
ENSMUSG00000062296	Trank1	3.638	0.01356	0.0439203
ENSMUSG00000062300	Nectin2	-0.638	0	5.56113e-10
ENSMUSG00000062309	Rpp25	-0.051	0.63773	0.772861
ENSMUSG00000062312	Erbb2	0.827	0.00593	0.0220273
ENSMUSG00000062328	Rpl17	-0.161	0.25764	0.424131
ENSMUSG00000062352	Itgb1bp1	-0.161	0.46581	0.628634
ENSMUSG00000062369	Usp17lb	1.711	0.02886	0.0810893
ENSMUSG00000062372	Otof	0	1	1
ENSMUSG00000062373	Tmem65	-0.302	0.21828	0.377199
ENSMUSG00000062376	Borcs7	-0.494	0.03072	0.0852755
ENSMUSG00000062380	Tubb3	0.576	0	1.16379e-06
ENSMUSG00000062382	Ftl1-ps1	-1.033	0.03218	0.0884737
ENSMUSG00000062393	Dgkk	0.331	0.56819	0.719187
ENSMUSG00000062397	Zfp706	0.067	0.47769	0.640292
ENSMUSG00000062410	Hsd3b3	-0.281	0.56479	0.716086
ENSMUSG00000062421	Arf2	0.176	0.09974	0.212021
ENSMUSG00000062444	Ap3b2	0.72	0	2.15715e-06
ENSMUSG00000062456	Rpl9-ps6	-0.182	0.60172	0.746752
ENSMUSG00000062470	Fbxl12os	0.969	0.49526	0.655566
ENSMUSG00000062480	Acat3	-0.595	0.22729	0.388308
ENSMUSG00000062510	Nsl1	-0.223	0.12563	0.250599
ENSMUSG00000062518	Zfp534	-0.684	0.00788	0.028014
ENSMUSG00000062519	Zfp398	0.072	0.82745	0.907079
ENSMUSG00000062526	Mppe1	0.843	0.24574	0.410983
ENSMUSG00000062542	Syt9	-0.168	0.27401	0.441391
ENSMUSG00000062545	Tlr12	0.105	0.93033	0.968014
ENSMUSG00000062580	Timm17a	-0.579	0	1.53875e-11
ENSMUSG00000062590	Armc9	-0.9	1e-05	8.54266e-05
ENSMUSG00000062591	Tubb4a	-0.079	0.89932	0.952154
ENSMUSG00000062604	Srpk2	-0.251	0.00874	0.0306772
ENSMUSG00000062619	2310039H08Rik	0.838	0.01229	0.0405503
ENSMUSG00000062624	Cyp2c67	-0.585	0.40506	0.573237
ENSMUSG00000062627	Mysm1	-0.326	0.01325	0.0431081
ENSMUSG00000062646	Ganc	0.558	0.0008	0.00396786
ENSMUSG00000062647	Rpl7a	-0.244	0.0189	0.0575368
ENSMUSG00000062661	Ncs1	-0.314	0.29695	0.464769
ENSMUSG00000062683	Atp5g2	0.071	0.80704	0.893495
ENSMUSG00000062691	Cebpzos	0.982	1e-05	6.5111e-05
ENSMUSG00000062704	9430002A10Rik	-1.723	0.00061	0.00313235
ENSMUSG00000062713	Sim2	2.636	0.09375	0.202856
ENSMUSG00000062727	Hist1h2bk	0.652	0.07206	0.166496
ENSMUSG00000062729	Ppox	0.681	0.14922	0.28487
ENSMUSG00000062743	Zfp677	0.531	0.62488	0.762721
ENSMUSG00000062753	AI413582	1.621	0	2.25931e-14
ENSMUSG00000062760	1810041L15Rik	0.244	0.6961	0.816856
ENSMUSG00000062761	Zfp512	0.123	0.20644	0.361955
ENSMUSG00000062762	Ei24	-0.542	6e-05	0.000402286
ENSMUSG00000062773	Tex101	0.106	0.93199	0.969099
ENSMUSG00000062785	Kcnc3	-1.509	0	3.04766e-10
ENSMUSG00000062794	Zfp599	0.097	0.60123	0.74635
ENSMUSG00000062797	Hikeshi	-0.509	0.00016	0.000960094
ENSMUSG00000062822	4833420G17Rik	-0.009	0.94515	0.976878
ENSMUSG00000062825	Actg1	0.533	0.05052	0.126256
ENSMUSG00000062859	Tcp11	-0.817	0.09808	0.209704
ENSMUSG00000062861	Zfp28	0.122	0.82386	0.904633
ENSMUSG00000062866	Phactr2	0.087	0.65751	0.789134
ENSMUSG00000062867	Impdh2	0.131	0.20451	0.359367
ENSMUSG00000062901	Klhl24	0.884	0	9.61046e-06
ENSMUSG00000062906	Hdac10	-0.286	0.3661	0.534167
ENSMUSG00000062908	Acadm	0.051	0.63274	0.769088
ENSMUSG00000062929	Cfl2	-0.06	0.50311	0.662639
ENSMUSG00000062931	Zfp938	0.329	0.3346	0.504674
ENSMUSG00000062937	Mtap	-0.158	0.12887	0.255632
ENSMUSG00000062939	Stat4	0.035	0.92104	0.962574
ENSMUSG00000062944	9130023H24Rik	-0.625	0.36109	0.529779
ENSMUSG00000062949	Atp11c	0.078	0.59543	0.741913
ENSMUSG00000062960	Kdr	0.123	0.78787	0.880719
ENSMUSG00000062961	Ccdc177	-0.562	0.35774	0.526424
ENSMUSG00000062963	Ufc1	-0.181	0.05267	0.13038
ENSMUSG00000062980	Cped1	-1.992	1e-05	6.02009e-05
ENSMUSG00000062981	Mrpl42	-0.121	0.20391	0.358638
ENSMUSG00000062991	Nrg1	3.019	0	1.38913e-15
ENSMUSG00000062995	Ica1	0.265	0.26135	0.427712
ENSMUSG00000062997	Rpl35	0.039	0.72929	0.840775
ENSMUSG00000063011	Msln	0.574	0.6157	0.757229
ENSMUSG00000063015	Ccni	0.074	0.35737	0.526026
ENSMUSG00000063019	Manbal	0.023	0.89215	0.947566
ENSMUSG00000063021	Hist1h2ak	-1.186	0.41355	0.581197
ENSMUSG00000063047	Zfp780b	-0.559	0.12331	0.247276
ENSMUSG00000063049	Ing2	-0.089	0.39512	0.563814
ENSMUSG00000063052	Lrrc40	-0.173	0.06027	0.145078
ENSMUSG00000063060	Sox7	5.461	0	2.00194e-09
ENSMUSG00000063065	Mapk3	0.61	3e-05	0.000232314
ENSMUSG00000063077	Kif1b	0.283	0.00208	0.00903015
ENSMUSG00000063108	Zfp26	-0.022	0.90939	0.956373
ENSMUSG00000063109	Dgkeos	-1.359	0.29325	0.461357
ENSMUSG00000063129	Aldoart2	-1.366	0.34243	0.512523
ENSMUSG00000063142	Kcnma1	1.436	0.33096	0.50058
ENSMUSG00000063145	Bbs5	-0.208	0.75751	0.859412
ENSMUSG00000063146	Clip2	1.194	0	1.908e-05
ENSMUSG00000063160	Numbl	0.642	0.0001	0.000607723
ENSMUSG00000063172	Hspb11	-0.193	0.58794	0.735601
ENSMUSG00000063179	Pstk	-0.086	0.62694	0.764032
ENSMUSG00000063200	Nol7	-0.289	0.00014	0.000827225
ENSMUSG00000063229	Ldha	-0.411	0	6.57702e-08
ENSMUSG00000063232	Serpina11	-0.775	0.31289	0.481687
ENSMUSG00000063236	1110038F14Rik	0.012	0.90941	0.956373
ENSMUSG00000063239	Grm4	0.892	0.00085	0.004193
ENSMUSG00000063245	Zfp993	-0.407	0.44997	0.61566
ENSMUSG00000063253	Scoc	0.043	0.73923	0.847233
ENSMUSG00000063268	Parp10	1.275	0.03503	0.0946204
ENSMUSG00000063273	Naa15	-0.393	0	2.96893e-05
ENSMUSG00000063275	Hacd1	0.122	0.53493	0.690691
ENSMUSG00000063281	Zfp35	-0.439	0.00214	0.00924882
ENSMUSG00000063296	Tmem117	2.115	0.00025	0.0014113
ENSMUSG00000063316	Rpl27	-0.1	0.16311	0.304117
ENSMUSG00000063317	Usp31	-0.264	0.20165	0.355489
ENSMUSG00000063320	1190007I07Rik	-1.04	0	6.13238e-07
ENSMUSG00000063334	Krr1	-0.39	0.00029	0.00162856
ENSMUSG00000063354	Slc39a4	0.417	0.00026	0.00144945
ENSMUSG00000063358	Mapk1	-0.054	0.58331	0.731953
ENSMUSG00000063362	Alg11	-0.365	3e-05	0.000210214
ENSMUSG00000063364	3300002I08Rik	0.089	0.93326	0.969414
ENSMUSG00000063382	Bcl9l	1.101	0	1.80107e-15
ENSMUSG00000063383	Zfp947	-0.337	0.36696	0.534605
ENSMUSG00000063406	Tmed5	0.35	0.03161	0.0872088
ENSMUSG00000063410	Stk24	-0.005	0.97965	0.994801
ENSMUSG00000063412	Gm10131	-1.127	0.00529	0.0199554
ENSMUSG00000063415	Cyp26b1	-1.932	0.00148	0.00675786
ENSMUSG00000063428	Ddo	0.977	0.48848	0.649907
ENSMUSG00000063430	Wscd2	1.759	0.00011	0.000664904
ENSMUSG00000063439	B9d2	-0.654	0.00075	0.00377049
ENSMUSG00000063445	Nmral1	0.073	0.65104	0.784342
ENSMUSG00000063450	Syne2	1.219	0	4.72783e-10
ENSMUSG00000063455	D630045J12Rik	0.853	0.00406	0.0159132
ENSMUSG00000063457	Rps15	0.144	0.04928	0.123866
ENSMUSG00000063480	Snu13	-0.358	0.00344	0.0138924
ENSMUSG00000063488	Zkscan7	-0.231	0.57998	0.729275
ENSMUSG00000063506	Arhgap22	-0.183	0.53878	0.694009
ENSMUSG00000063511	Snrnp70	-0.237	0.00697	0.025238
ENSMUSG00000063524	Eno1	-0.764	0	2.97254e-08
ENSMUSG00000063531	Sema3e	-1.26	2e-05	0.000131565
ENSMUSG00000063535	Zfp773	-0.132	0.65932	0.790339
ENSMUSG00000063550	Nup98	-0.202	0.38392	0.552925
ENSMUSG00000063558	Aox1	0.112	0.865	0.933435
ENSMUSG00000063564	Col23a1	-1.224	0.09533	0.205231
ENSMUSG00000063576	Klhdc3	0.193	0.09191	0.199916
ENSMUSG00000063594	Gng8	0.815	0.3386	0.508568
ENSMUSG00000063605	Ccdc102a	-0.03	0.88562	0.944013
ENSMUSG00000063626	Unc5d	0	1	1
ENSMUSG00000063632	Sox11	0.181	0.03356	0.091385
ENSMUSG00000063646	Jakmip1	0.887	0.00048	0.00256361
ENSMUSG00000063652	Slc22a21	0.473	0.35434	0.522972
ENSMUSG00000063659	Zbtb18	-0.023	0.85586	0.92699
ENSMUSG00000063663	Brwd3	-0.377	0.00106	0.0050729
ENSMUSG00000063672	Nkx6-3	-0.777	0.09961	0.211825
ENSMUSG00000063683	Glyat	0.03	0.92046	0.962381
ENSMUSG00000063694	Cycs	-0.454	0.007	0.0253394
ENSMUSG00000063698	Sfxn4	1.327	0.0112	0.0376519
ENSMUSG00000063704	Mapk15	0.512	0.62284	0.761295
ENSMUSG00000063714	Sp3os	0.014	0.95248	0.980669
ENSMUSG00000063760	Rnf217	-0.731	0.03152	0.0870246
ENSMUSG00000063765	Chadl	0.93	0.21764	0.376303
ENSMUSG00000063785	Utp14a	-0.306	0.01688	0.0523856
ENSMUSG00000063787	Chchd1	-0.571	0	2.36958e-08
ENSMUSG00000063800	Prpf38a	-0.914	0	7.76371e-10
ENSMUSG00000063801	Ap3s2	-0.106	0.33858	0.508568
ENSMUSG00000063802	Hspbp1	-0.963	0	4.66465e-14
ENSMUSG00000063804	Lin28b	-0.394	0.00626	0.0230791
ENSMUSG00000063808	Gpatch1	-0.31	0.03405	0.092483
ENSMUSG00000063810	Alms1	0.259	0.17495	0.320338
ENSMUSG00000063838	Cdc42ep5	1.192	0	4.30664e-14
ENSMUSG00000063846	Gm21731	4.067	0.00524	0.0197788
ENSMUSG00000063849	Ppcdc	-0.043	0.88482	0.943498
ENSMUSG00000063856	Gpx1	-0.063	0.31193	0.48079
ENSMUSG00000063870	Chd4	0.011	0.88331	0.942462
ENSMUSG00000063873	Slc24a3	1.296	0.36781	0.535328
ENSMUSG00000063882	Uqcrh	-0.099	0.20773	0.363496
ENSMUSG00000063884	Ptcd3	-0.052	0.7388	0.847039
ENSMUSG00000063888	Rpl7l1	-0.058	0.44697	0.612613
ENSMUSG00000063889	Crem	0.642	0.02991	0.0835514
ENSMUSG00000063894	Zkscan8	-0.098	0.59006	0.737203
ENSMUSG00000063897	CAAA01118383.1	0.177	0.6517	0.78472
ENSMUSG00000063903	Klk1	3.129	0.03651	0.0974539
ENSMUSG00000063904	Dpp3	-0.004	0.96766	0.988204
ENSMUSG00000063919	Srrm4	-1.601	1e-05	6.97292e-05
ENSMUSG00000063931	Pepd	0.233	0.19938	0.352586
ENSMUSG00000063952	Brpf3	-0.247	0.24901	0.414671
ENSMUSG00000063953	Amd2	-1.907	4e-05	0.000289359
ENSMUSG00000063972	Nr6a1	-0.439	4e-05	0.000257683
ENSMUSG00000064010	Dppa1	-1.691	0.27832	0.445737
ENSMUSG00000064023	Klk8	1.205	0.0399	0.104549
ENSMUSG00000064030	Pym1	-0.293	0.69478	0.816013
ENSMUSG00000064037	Gpn1	-0.847	0	1.86213e-23
ENSMUSG00000064061	Dzip3	0.135	0.08948	0.195948
ENSMUSG00000064068	Mtx1	-0.316	0.00733	0.0263407
ENSMUSG00000064080	Fbln2	0.882	0.17205	0.31668
ENSMUSG00000064090	Vrk2	0.553	0.04525	0.115673
ENSMUSG00000064105	Cnnm2	0.227	0.20259	0.356904
ENSMUSG00000064115	Cadm2	-3.368	0.02529	0.0727029
ENSMUSG00000064120	Mocs1	-0.127	0.55104	0.703565
ENSMUSG00000064125	Prr36	0.89	0.09504	0.204778
ENSMUSG00000064127	Med14	-0.676	0.00071	0.0035628
ENSMUSG00000064128	Cenpj	-0.094	0.64437	0.778564
ENSMUSG00000064138	Fam172a	-0.034	0.84081	0.916015
ENSMUSG00000064141	Zfp69	1.449	0.08965	0.196294
ENSMUSG00000064145	Arih2	0.201	0.08883	0.194874
ENSMUSG00000064147	Rab44	1.836	0.22805	0.389228
ENSMUSG00000064158	Izumo1	-1.17	0.42462	0.591996
ENSMUSG00000064179	Tnnt1	0.549	1e-05	8.62756e-05
ENSMUSG00000064181	Rab3ip	0.188	0.1091	0.226023
ENSMUSG00000064194	Zfp936	-0.79	0	2.98997e-07
ENSMUSG00000064202	4430402I18Rik	3.008	0.04805	0.121431
ENSMUSG00000064210	Ano6	0.496	0.00092	0.00447305
ENSMUSG00000064215	Ifi27	0.497	0.23762	0.401034
ENSMUSG00000064225	Paqr9	-0.038	0.89891	0.951893
ENSMUSG00000064246	Chil1	1.416	0.34118	0.511144
ENSMUSG00000064247	Plcxd1	-0.319	0.35643	0.524983
ENSMUSG00000064254	Ethe1	-0.032	0.83682	0.913432
ENSMUSG00000064263	Platr26	-0.073	0.79564	0.885469
ENSMUSG00000064264	Zfp428	-1.272	0	1.29976e-33
ENSMUSG00000064267	Hvcn1	-0.368	0.14029	0.272154
ENSMUSG00000064284	Cdpf1	0.523	0.00998	0.034228
ENSMUSG00000064288	Hist1h4k	1.713	0.04338	0.111983
ENSMUSG00000064289	Tank	-0.309	0.29179	0.460378
ENSMUSG00000064294	Aox3	-0.205	0.54866	0.701708
ENSMUSG00000064302	Clasp1	-0.158	0.21755	0.37626
ENSMUSG00000064307	Lrrc51	-0.053	0.8756	0.938278
ENSMUSG00000064308	2410137M14Rik	-0.482	0.19536	0.347308
ENSMUSG00000064325	Hhip	0.38	0.30986	0.478584
ENSMUSG00000064326	Siva1	-0.421	3e-05	0.000221279
ENSMUSG00000064341	mt-Nd1	-0.619	0	4.9236e-11
ENSMUSG00000064345	mt-Nd2	-0.923	0	4.70713e-12
ENSMUSG00000064351	mt-Co1	-0.265	5e-05	0.000325265
ENSMUSG00000064354	mt-Co2	0.231	0.55439	0.70682
ENSMUSG00000064356	mt-Atp8	-3.221	0.00098	0.00473661
ENSMUSG00000064357	mt-Atp6	-0.919	0.00118	0.0055887
ENSMUSG00000064358	mt-Co3	-0.341	0.27104	0.437987
ENSMUSG00000064360	mt-Nd3	-0.002	0.99719	1
ENSMUSG00000064363	mt-Nd4	-1.51	0	5.32742e-31
ENSMUSG00000064367	mt-Nd5	-0.826	0	9.4933e-17
ENSMUSG00000064368	mt-Nd6	-0.522	0.19289	0.343446
ENSMUSG00000064370	mt-Cytb	-0.484	0	3.72667e-05
ENSMUSG00000064373	Selenop	-0.071	0.68343	0.807768
ENSMUSG00000065952	C330021F23Rik	0.229	0.21874	0.377903
ENSMUSG00000065954	Tacc1	0.601	0	3.73504e-10
ENSMUSG00000065968	Ifitm7	-2.836	0	1.66898e-05
ENSMUSG00000065979	Cpped1	-0.514	0.00658	0.0240801
ENSMUSG00000065990	Aurkaip1	-0.402	0	1.60003e-06
ENSMUSG00000065999	Zfp985	-0.098	0.4143	0.581953
ENSMUSG00000066000	Zfp979	-0.624	0	1.36476e-08
ENSMUSG00000066007	Zfp600	0.224	0.67699	0.802717
ENSMUSG00000066026	Dhrs3	-1.525	1e-05	6.60834e-05
ENSMUSG00000066036	Ubr4	-0.025	0.7908	0.882492
ENSMUSG00000066037	Hnrnpr	-0.117	0.14389	0.277328
ENSMUSG00000066042	Med18	-0.355	0.02074	0.061952
ENSMUSG00000066043	Phactr4	0.463	0	2.73975e-05
ENSMUSG00000066057	Gm1976	0.281	0.72707	0.839271
ENSMUSG00000066058	Cldn19	-1.463	0.30467	0.473057
ENSMUSG00000066060	Gm12866	3.013	0.05528	0.135497
ENSMUSG00000066071	Cyp4a12a	-0.393	0.16625	0.308475
ENSMUSG00000066072	Cyp4a10	-0.059	0.71736	0.832305
ENSMUSG00000066107	Gm12666	-0.019	0.94884	0.979102
ENSMUSG00000066113	Adamtsl1	0.208	0.67199	0.799443
ENSMUSG00000066129	Kndc1	-1.493	0.0002	0.00119036
ENSMUSG00000066148	Prpf4	-0.49	0	3.01237e-10
ENSMUSG00000066149	Cdc26	-0.614	0.06684	0.157124
ENSMUSG00000066150	Slc31a1	0.667	0	3.98362e-06
ENSMUSG00000066151	Fkbp15	0.702	0.00133	0.00614759
ENSMUSG00000066152	Slc31a2	-0.733	0.01431	0.045818
ENSMUSG00000066153	Mup21	-2.021	0.00223	0.0096101
ENSMUSG00000066154	Mup3	-0.051	0.79221	0.883281
ENSMUSG00000066158	AY512931	0.592	0.70952	0.826404
ENSMUSG00000066170	E230001N04Rik	-0.103	0.84223	0.917102
ENSMUSG00000066175	2510046G10Rik	0.442	0.59257	0.739143
ENSMUSG00000066191	Anks6	2.881	0.00033	0.00181741
ENSMUSG00000066197	Gpr139	-1.986	0.22148	0.381388
ENSMUSG00000066224	Arid3c	0.61	0.58543	0.733734
ENSMUSG00000066232	Ipo7	-0.058	0.57629	0.726421
ENSMUSG00000066233	Tmem42	-1.959	0	1.50714e-05
ENSMUSG00000066235	Pomgnt2	-0.171	0.3302	0.499992
ENSMUSG00000066278	Vps37b	0.279	0.11603	0.236206
ENSMUSG00000066306	Numa1	0.244	0.01479	0.0470661
ENSMUSG00000066319	Rtp3	1.516	0.06836	0.159733
ENSMUSG00000066324	Impad1	-0.028	0.66756	0.796125
ENSMUSG00000066357	Wdr6	-0.357	0.00035	0.00191794
ENSMUSG00000066366	Serpina1a	-0.256	0.25536	0.421654
ENSMUSG00000066378	Gm10160	-0.821	0.34911	0.519236
ENSMUSG00000066382	Iqcf5	0	1	1
ENSMUSG00000066383	Iqcf1	0	1	1
ENSMUSG00000066392	Nrxn3	3.132	0.03566	0.0958179
ENSMUSG00000066406	Akap13	-0.014	0.91718	0.960691
ENSMUSG00000066415	Msl2	0.096	0.34351	0.513606
ENSMUSG00000066438	Plekhd1	-0.587	0.01339	0.0434998
ENSMUSG00000066440	Zfyve26	-0.744	0.0022	0.00948241
ENSMUSG00000066441	Rdh11	0.429	0.00028	0.00157039
ENSMUSG00000066442	Mthfs	-0.971	0.01958	0.0591866
ENSMUSG00000066456	Hmgn3	-0.258	0.29546	0.463422
ENSMUSG00000066551	Hmgb1	-0.352	0.0005	0.00264497
ENSMUSG00000066568	Lsm14a	-0.023	0.84081	0.916015
ENSMUSG00000066571	4931406P16Rik	0.162	0.19273	0.343288
ENSMUSG00000066595	Flvcr1	-1.667	3e-05	0.000183404
ENSMUSG00000066607	6030419C18Rik	-1.614	0.08473	0.188157
ENSMUSG00000066613	Zfp932	-0.448	0.06622	0.156063
ENSMUSG00000066621	Tecpr1	-0.285	0.18914	0.338686
ENSMUSG00000066637	Ttc32	-0.054	0.75907	0.860566
ENSMUSG00000066640	Fbxl18	-0.49	0	1.49917e-05
ENSMUSG00000066643	Wdr35	-1.105	0	1.67901e-14
ENSMUSG00000066647	Gm5113	-1.199	0.07288	0.167935
ENSMUSG00000066652	Lefty2	0.306	0.0284	0.0800338
ENSMUSG00000066687	Zbtb16	1.058	0.26013	0.426512
ENSMUSG00000066705	Fxyd6	1.299	0	2.01851e-27
ENSMUSG00000066720	Cldn9	-3.965	1e-05	7.87189e-05
ENSMUSG00000066721	Zfp575	1.064	0.14143	0.273865
ENSMUSG00000066735	Vkorc1l1	0.154	0.61771	0.758709
ENSMUSG00000066798	Zbtb6	-0.506	0.08658	0.190974
ENSMUSG00000066800	Rnasel	3.721	0	1.69597e-06
ENSMUSG00000066829	Zfp810	-0.074	0.79971	0.888619
ENSMUSG00000066838	Zfp772	0.325	0.32558	0.495134
ENSMUSG00000066839	Ecsit	-0.612	0.00011	0.00067484
ENSMUSG00000066842	Hmcn1	0.139	0.89949	0.952276
ENSMUSG00000066861	Oas1g	-1.174	0.41326	0.580894
ENSMUSG00000066867	Oas1e	1.683	0.27934	0.446973
ENSMUSG00000066877	Nck2	0.57	0.01398	0.0449788
ENSMUSG00000066880	Zfp617	-0.446	0.03795	0.100523
ENSMUSG00000066892	Fbxl12	-0.255	0.25691	0.423339
ENSMUSG00000066894	Vsig10	0.628	0.16141	0.301908
ENSMUSG00000066900	Suds3	0.171	0.06734	0.158081
ENSMUSG00000066952	Myo1h	0.891	0.53071	0.686805
ENSMUSG00000066979	Bub3	-0.284	0.00246	0.0104749
ENSMUSG00000067071	Hes6	-0.603	0	1.65516e-09
ENSMUSG00000067144	Slc22a7	-0.319	0.6177	0.758709
ENSMUSG00000067148	Polr1c	0.281	0.0045	0.0173813
ENSMUSG00000067150	Xpo5	0.053	0.77058	0.867825
ENSMUSG00000067194	Eif1ax	-0.016	0.84167	0.916717
ENSMUSG00000067199	Frat1	0.476	0.2914	0.460084
ENSMUSG00000067215	Usp51	0.395	0.22326	0.383421
ENSMUSG00000067219	Nipal1	0.659	0.68033	0.805578
ENSMUSG00000067225	Cyp2c54	1.252	0.12508	0.249883
ENSMUSG00000067235	H2-Q10	0.068	0.73768	0.84652
ENSMUSG00000067242	Lgi1	1.985	0.12649	0.251931
ENSMUSG00000067261	Foxd3	-1.371	0	2.26636e-07
ENSMUSG00000067274	Rplp0	0.131	0.03942	0.103618
ENSMUSG00000067276	Capn6	4.951	5e-05	0.000354151
ENSMUSG00000067279	Ppp1r3c	2.19	0	1.54507e-05
ENSMUSG00000067288	Rps28	0.31	0	2.62234e-08
ENSMUSG00000067292	Gm10203	-0.273	0.70992	0.826692
ENSMUSG00000067299	Crygd	0.51	0.36646	0.534325
ENSMUSG00000067336	Bmpr2	0.272	0.08559	0.189557
ENSMUSG00000067338	Tuba3b	-0.389	0.25945	0.426135
ENSMUSG00000067365	Tmem128	-0.127	0.61903	0.759541
ENSMUSG00000067367	Lyar	-0.605	0	5.83738e-16
ENSMUSG00000067369	Trmt2b	0.474	0.14569	0.279732
ENSMUSG00000067370	B3galt4	1.231	0.00183	0.00810562
ENSMUSG00000067377	Tspan6	0.321	0.20397	0.358706
ENSMUSG00000067424	Zfp563	1.192	0.25812	0.424559
ENSMUSG00000067430	Zfp763	0.267	0.26551	0.431912
ENSMUSG00000067438	Hmx1	1.842	0.22522	0.385734
ENSMUSG00000067455	Hist1h4j	-0.362	0.64392	0.778071
ENSMUSG00000067529	Olfr1423	-2.107	0.02177	0.0646106
ENSMUSG00000067567	Hdac8	0.063	0.79132	0.882891
ENSMUSG00000067586	S1pr3	0.079	0.9301	0.968014
ENSMUSG00000067608	Pcna-ps2	-2.619	0.0018	0.00799977
ENSMUSG00000067629	Syngap1	0.446	0.37986	0.548618
ENSMUSG00000067653	Ankrd23	-0.878	0.23378	0.396495
ENSMUSG00000067702	Tuba3a	-0.638	1e-05	6.64728e-05
ENSMUSG00000067713	Prkag1	0.077	0.46623	0.629092
ENSMUSG00000067722	BC003965	-0.351	0.01123	0.0377266
ENSMUSG00000067724	Gbx1	-0.656	0.27873	0.446297
ENSMUSG00000067768	Xlr4b	1.915	0.00793	0.0281765
ENSMUSG00000067786	Nnat	1.314	0	6.37201e-18
ENSMUSG00000067787	Blcap	0.11	0.46434	0.627508
ENSMUSG00000067795	4930444P10Rik	-4.06	0.01366	0.0441745
ENSMUSG00000067818	Myl9	0.601	0.08228	0.184283
ENSMUSG00000067825	Pex26	0.392	0.18471	0.333046
ENSMUSG00000067847	Romo1	-0.273	0.00348	0.0140216
ENSMUSG00000067851	Arfgef1	0.314	0.01055	0.0358802
ENSMUSG00000067860	Zic3	-0.281	1e-05	0.000108096
ENSMUSG00000067873	Htatsf1	0.254	0.01024	0.0349689
ENSMUSG00000067878	Map7d3	-0.715	0	8.51628e-09
ENSMUSG00000067889	Sptbn2	0.298	0.40606	0.57399
ENSMUSG00000067916	Zfp991	-0.639	0.3743	0.542772
ENSMUSG00000067924	Rtl8b	0.107	0.75175	0.856143
ENSMUSG00000067928	Zfp760	0.277	0.22402	0.384554
ENSMUSG00000067931	Zfp948	0.199	0.24401	0.408853
ENSMUSG00000067942	Zfp160	-0.042	0.80034	0.889075
ENSMUSG00000067995	Gtf2f2	-0.019	0.84892	0.921637
ENSMUSG00000068011	Mkrn2os	0.43	0.45322	0.618337
ENSMUSG00000068015	Lrch1	0.499	0.03604	0.0964555
ENSMUSG00000068036	Afdn	0.074	0.29122	0.459952
ENSMUSG00000068039	Tcp1	0.046	0.4339	0.600627
ENSMUSG00000068040	Tm9sf4	0.487	0	6.41137e-06
ENSMUSG00000068048	Rhox9	0.492	0.19403	0.345324
ENSMUSG00000068079	Tcf15	-2.263	0	3.71723e-74
ENSMUSG00000068083	Cyp2d40	-0.402	0.46038	0.624261
ENSMUSG00000068086	Cyp2d9	-0.158	0.36136	0.529779
ENSMUSG00000068101	Cenpm	-1.136	0	8.48067e-26
ENSMUSG00000068105	Tnfrsf13c	-1.144	0.12605	0.251336
ENSMUSG00000068114	Ccdc134	-0.015	0.93425	0.969815
ENSMUSG00000068115	Ninl	0.027	0.86916	0.935948
ENSMUSG00000068117	Mei1	-1.057	0.30843	0.477123
ENSMUSG00000068130	Zfp442	0.173	0.53125	0.687162
ENSMUSG00000068134	Zfp120	-0.197	0.3167	0.485821
ENSMUSG00000068154	Insm1	-2.89	1e-05	7.51521e-05
ENSMUSG00000068184	Ndufaf2	-0.249	0.0611	0.146504
ENSMUSG00000068196	Col8a1	0.299	0.54828	0.701399
ENSMUSG00000068205	Macrod2	-0.45	0.17339	0.318141
ENSMUSG00000068206	Pick1	-0.081	0.5841	0.732712
ENSMUSG00000068220	Lgals1	1.717	0	1.00538e-55
ENSMUSG00000068240	Gm11808	0.108	0.50613	0.665368
ENSMUSG00000068245	Phf11d	0.009	0.94068	0.974173
ENSMUSG00000068246	Apol9b	-0.09	0.86642	0.934008
ENSMUSG00000068250	Amn1	-0.636	0.01484	0.0471731
ENSMUSG00000068263	Efcc1	-1.641	0.23954	0.403342
ENSMUSG00000068264	Ap5s1	0.652	0.02624	0.0749449
ENSMUSG00000068267	Cenpb	-0.553	2e-05	0.000126149
ENSMUSG00000068270	Shroom4	-0.218	0.41963	0.587343
ENSMUSG00000068284	Usf3	-0.306	0.14557	0.279611
ENSMUSG00000068290	Ddrgk1	0.184	0.14185	0.274598
ENSMUSG00000068299	Nat8f4	2.638	0.09588	0.206099
ENSMUSG00000068323	Slc4a5	0.782	0.00849	0.0299128
ENSMUSG00000068327	Tlx2	1.022	0.45558	0.620543
ENSMUSG00000068328	Aup1	-0.106	0.53542	0.691043
ENSMUSG00000068329	Htra2	0.103	0.6835	0.807768
ENSMUSG00000068335	Dok1	0.72	0.05518	0.135274
ENSMUSG00000068373	D430041D05Rik	-1.122	0.46055	0.624261
ENSMUSG00000068391	Chrac1	-0.093	0.54184	0.696368
ENSMUSG00000068394	Cep152	-0.036	0.84784	0.920997
ENSMUSG00000068452	Duox2	-3.674	0.01424	0.0456761
ENSMUSG00000068457	Uty	-1.478	0.00186	0.00820985
ENSMUSG00000068463	B630019A10Rik	0.334	0.66225	0.792531
ENSMUSG00000068479	Mfap1a	-0.53	0.00067	0.00337704
ENSMUSG00000068522	Aard	-0.9	0.00491	0.0187342
ENSMUSG00000068523	Gng5	-0.02	0.94397	0.976004
ENSMUSG00000068551	Zfp467	-0.883	0	1.33996e-05
ENSMUSG00000068566	Myadm	-0.253	0.02713	0.0770908
ENSMUSG00000068580	Zfyve19	-0.394	0.12251	0.246044
ENSMUSG00000068587	Mgam	0.12	0.86092	0.930537
ENSMUSG00000068601	Gm10244	-1.138	0.14278	0.275861
ENSMUSG00000068614	Actc1	-0.29	0.85969	0.92973
ENSMUSG00000068617	Efcab1	-1.336	0.31313	0.481812
ENSMUSG00000068663	Clec16a	-0.6	0.01895	0.0576337
ENSMUSG00000068686	Cd59b	-3.221	0.04664	0.118515
ENSMUSG00000068699	Flnc	-0.147	0.51208	0.669206
ENSMUSG00000068732	Tmem167b	0.381	0.0783	0.177298
ENSMUSG00000068735	Trp53i11	0.499	0.00714	0.0257777
ENSMUSG00000068739	Sars	0.716	0	1.23594e-33
ENSMUSG00000068740	Celsr2	0.766	0.01612	0.0504758
ENSMUSG00000068742	Cry2	-0.194	0.30675	0.47513
ENSMUSG00000068744	Psrc1	-0.293	0.00039	0.00210728
ENSMUSG00000068747	Sort1	-0.123	0.47426	0.637366
ENSMUSG00000068748	Ptprz1	-0.544	0.25475	0.420995
ENSMUSG00000068749	Psma5	-0.835	1e-05	0.000112211
ENSMUSG00000068758	Il3ra	0.636	0.01258	0.0413027
ENSMUSG00000068762	Gstm6	1.701	0.00022	0.00129932
ENSMUSG00000068798	Rap1a	0.502	0.00274	0.0115306
ENSMUSG00000068823	Csde1	-0.315	0	1.27194e-09
ENSMUSG00000068854	Hist2h2be	-0.807	0.32512	0.494616
ENSMUSG00000068855	Hist2h2ac	0.285	0.32338	0.492303
ENSMUSG00000068856	Sf3b4	-0.428	0.00124	0.00581941
ENSMUSG00000068860	Gm128	-1.271	0.02568	0.0736306
ENSMUSG00000068874	Selenbp1	0.322	0.33035	0.500077
ENSMUSG00000068876	Cgn	0.938	0.00091	0.00442484
ENSMUSG00000068877	Selenbp2	-0.363	0.43527	0.601691
ENSMUSG00000068882	Ssb	-0.462	0	4.15112e-14
ENSMUSG00000068917	Clk2	0.289	0.00768	0.0274166
ENSMUSG00000068921	Dap3	0.536	0	9.96166e-09
ENSMUSG00000068922	Msto1	-0.008	0.9521	0.98056
ENSMUSG00000068923	Syt11	-0.466	0.06525	0.154669
ENSMUSG00000068959	Zfp619	-0.064	0.94392	0.976004
ENSMUSG00000068962	Zfp114	-1.006	0.25177	0.417893
ENSMUSG00000068966	Zbtb34	0.355	0.06657	0.156629
ENSMUSG00000069020	Urm1	-0.68	0	2.01565e-12
ENSMUSG00000069041	Slc25a31	-0.899	0.00144	0.00662434
ENSMUSG00000069044	Usp9y	0.11	0.91574	0.95991
ENSMUSG00000069045	Ddx3y	-1.724	0	5.73646e-12
ENSMUSG00000069049	Eif2s3y	-2.012	1e-05	9.85743e-05
ENSMUSG00000069053	Uba1y	-3.8	0.01029	0.0350917
ENSMUSG00000069089	Cdk7	-0.287	0.07649	0.174113
ENSMUSG00000069094	Pde7a	-0.207	0.08454	0.187762
ENSMUSG00000069114	Zbtb10	0.771	1e-05	7.79805e-05
ENSMUSG00000069135	Fgfr1op	-0.099	0.51511	0.671622
ENSMUSG00000069170	Adgrv1	0.02	0.9604	0.984931
ENSMUSG00000069171	Nr2f1	0.012	0.97678	0.993679
ENSMUSG00000069184	Zfp72	-0.389	0.21557	0.373821
ENSMUSG00000069206	Zfp874a	-0.075	0.78315	0.877429
ENSMUSG00000069208	Zfp825	-2.151	0.0018	0.00796464
ENSMUSG00000069227	Gprin1	-0.201	0.79232	0.883281
ENSMUSG00000069237	Fam8a1	0.167	0.22501	0.385495
ENSMUSG00000069255	Dusp22	0.482	0.01546	0.0488134
ENSMUSG00000069265	Hist1h3a	0.732	0.13121	0.259201
ENSMUSG00000069266	Hist1h4b	0.799	0.02767	0.0782491
ENSMUSG00000069267	Hist1h3b	1.491	0.04479	0.114818
ENSMUSG00000069268	Hist1h2bf	0.328	0.664	0.793673
ENSMUSG00000069270	Hist1h2ac	0.995	0.09668	0.207328
ENSMUSG00000069272	Hist1h2ae	1.002	0	3.37698e-07
ENSMUSG00000069273	Hist1h3e	0.217	0.73921	0.847233
ENSMUSG00000069274	Hist1h4f	1.836	0.00579	0.0215432
ENSMUSG00000069300	Hist1h2bj	0.645	0.36832	0.535825
ENSMUSG00000069301	Hist1h2ag	-0.745	0.06206	0.148362
ENSMUSG00000069302	Hist1h2ah	-0.18	0.84019	0.915821
ENSMUSG00000069305	Hist1h4n	1.611	0.00055	0.0028494
ENSMUSG00000069308	Hist1h2bp	0.033	0.96087	0.985249
ENSMUSG00000069309	Hist1h2an	0.59	0.04809	0.121482
ENSMUSG00000069310	Hist1h3c	1.125	0.00025	0.00141443
ENSMUSG00000069324	Gm5096	-0.624	0.33537	0.505263
ENSMUSG00000069372	Ctxn3	-2.654	0.01444	0.0461418
ENSMUSG00000069378	Prdm6	3.133	0.03542	0.0953303
ENSMUSG00000069456	Rdh16	-0.302	0.67103	0.798871
ENSMUSG00000069495	Epc2	-0.294	0.00278	0.0116661
ENSMUSG00000069516	Lyz2	0.14	0.87658	0.93853
ENSMUSG00000069520	Tmem19	-0.29	0.14906	0.284622
ENSMUSG00000069539	Scyl2	0.547	0.00019	0.00113018
ENSMUSG00000069565	Dazap1	0.437	0	1.00492e-07
ENSMUSG00000069601	Ank3	0.268	0.04504	0.115299
ENSMUSG00000069631	Strada	-0.319	0.10668	0.222498
ENSMUSG00000069633	Pex11g	0.381	0.1823	0.329712
ENSMUSG00000069662	Marcks	-0.239	0.00021	0.00123396
ENSMUSG00000069678	Pcgf1	-0.304	0.73967	0.847597
ENSMUSG00000069727	Zfp975	0.261	0.30423	0.472471
ENSMUSG00000069729	Arid1b	-0.25	0.05686	0.138589
ENSMUSG00000069733	Ube2u	1.282	0.27801	0.445393
ENSMUSG00000069743	Zfp820	0.365	0.07736	0.175628
ENSMUSG00000069744	Psmb3	-0.181	0.10955	0.226613
ENSMUSG00000069763	Tmem100	1.115	0.16833	0.311544
ENSMUSG00000069769	Msi2	-0.401	1e-05	5.023e-05
ENSMUSG00000069793	Slfn9	-0.705	0.00197	0.00862099
ENSMUSG00000069805	Fbp1	0.135	0.58698	0.734752
ENSMUSG00000069806	Cacng7	-0.91	0	8.10589e-07
ENSMUSG00000069808	Fam57a	1.423	0.0018	0.00796464
ENSMUSG00000069814	Ccdc92b	-0.297	0.25282	0.418905
ENSMUSG00000069833	Ahnak	1.958	0	9.71688e-30
ENSMUSG00000069835	Sat2	0.932	0.00113	0.00534519
ENSMUSG00000069844	Sco1	-0.019	0.87262	0.937817
ENSMUSG00000069855	Slc47a2	-0.567	0.34814	0.51848
ENSMUSG00000069874	Irgm2	0.022	0.97991	0.994877
ENSMUSG00000069895	Atxn1l	0.617	0.07979	0.180023
ENSMUSG00000069910	Spdl1	0.041	0.77675	0.872422
ENSMUSG00000069911	Fam196b	-0.599	0.30313	0.47113
ENSMUSG00000069917	Hba-a2	0.809	0.08238	0.184402
ENSMUSG00000069919	Hba-a1	-0.23	0.56211	0.71367
ENSMUSG00000069922	Ces3a	-0.113	0.70158	0.820777
ENSMUSG00000069925	4932416K20Rik	-2.008	0.00387	0.0153069
ENSMUSG00000070000	Fcho1	0.325	0.10345	0.217695
ENSMUSG00000070002	Ell	-0.205	0.19119	0.341586
ENSMUSG00000070003	Ssbp4	0.353	0.00208	0.0090365
ENSMUSG00000070031	Sp140	-0.319	0.36573	0.534016
ENSMUSG00000070034	Sp110	-0.494	0.42332	0.590795
ENSMUSG00000070044	Fam149a	-0.322	0.62881	0.765539
ENSMUSG00000070047	Fat1	-0.841	0	9.62604e-06
ENSMUSG00000070056	Mfhas1	0.961	0	4.73714e-08
ENSMUSG00000070283	Ndufaf3	0.345	0.00614	0.0226795
ENSMUSG00000070284	Gmppb	-0.463	6e-05	0.000424976
ENSMUSG00000070287	Slc35g2	0	1	1
ENSMUSG00000070291	Ddx43	-0.745	0.00013	0.000784826
ENSMUSG00000070304	Scn2b	-0.178	0.64785	0.781873
ENSMUSG00000070305	Mpzl3	-0.654	0.12773	0.253896
ENSMUSG00000070319	Eif3g	-0.088	0.16274	0.303668
ENSMUSG00000070327	Rnf213	0.125	0.63809	0.773209
ENSMUSG00000070332	Trim80	-0.375	0.74899	0.854401
ENSMUSG00000070337	Gpr179	1.498	0.2503	0.416263
ENSMUSG00000070345	Hsf5	-0.334	0.33505	0.504971
ENSMUSG00000070348	Ccnd1	-0.791	0	1.47032e-14
ENSMUSG00000070368	Prok1	2.315	0.08501	0.188545
ENSMUSG00000070371	Prss36	0.658	0.04612	0.117397
ENSMUSG00000070372	Capza1	-0.106	0.6123	0.754624
ENSMUSG00000070385	Ampd1	0.12	0.88037	0.940655
ENSMUSG00000070394	Tmem256	0.542	0	1.13925e-09
ENSMUSG00000070407	Hs3st3b1	1.106	0.12861	0.255223
ENSMUSG00000070420	Zscan25	-1.476	0.11596	0.236089
ENSMUSG00000070424	Art5	0.844	0.10173	0.215062
ENSMUSG00000070425	Xntrpc	-0.377	0.64488	0.779002
ENSMUSG00000070426	Rnf121	0.072	0.65239	0.785364
ENSMUSG00000070427	Il18bp	-0.008	0.98908	1
ENSMUSG00000070436	Serpinh1	2.695	0	1.12138e-76
ENSMUSG00000070462	Tlnrd1	-0.662	8e-05	0.000514074
ENSMUSG00000070473	Cldn3	-0.522	0.10418	0.218789
ENSMUSG00000070476	Fam217b	0.898	0.00145	0.00664408
ENSMUSG00000070493	Chchd2	-1.017	0	5.74122e-54
ENSMUSG00000070495	Ctcfl	-2.086	0.10191	0.21542
ENSMUSG00000070498	Tmem132b	0.485	0.62157	0.760793
ENSMUSG00000070509	Rgma	1.195	0	7.94051e-06
ENSMUSG00000070520	Nsmce3	-0.436	0.02535	0.072832
ENSMUSG00000070526	Peg12	0.499	0.21301	0.370189
ENSMUSG00000070527	Mkrn3	0.132	0.44633	0.612143
ENSMUSG00000070529	Wfdc10	0.436	0.77437	0.870672
ENSMUSG00000070532	Ccdc190	1.837	0.22737	0.388331
ENSMUSG00000070544	Top1	-0.665	0	7.01383e-38
ENSMUSG00000070564	Ntn5	-1.42	0.35195	0.522061
ENSMUSG00000070565	Rasal2	-0.001	0.99382	1
ENSMUSG00000070570	Slc17a7	-1.544	0.00193	0.00849516
ENSMUSG00000070576	Mn1	2.069	0.00685	0.0248584
ENSMUSG00000070594	Gm4788	-0.208	0.49259	0.653454
ENSMUSG00000070604	Vsig10l	-0.195	0.65164	0.78472
ENSMUSG00000070605	Zfp992	0.254	0.07467	0.170872
ENSMUSG00000070618	BC080695	2.396	0.00219	0.00944953
ENSMUSG00000070619	Gm13119	0.612	0.3846	0.553449
ENSMUSG00000070637	Srarp	0	1	1
ENSMUSG00000070639	Lrrc8b	0.603	0.10298	0.217081
ENSMUSG00000070643	Sox13	-0.955	0	7.95725e-06
ENSMUSG00000070644	Etnk2	-0.439	0.08672	0.191195
ENSMUSG00000070645	Ren1	0	1	1
ENSMUSG00000070691	Runx3	-0.83	0.02315	0.0678562
ENSMUSG00000070697	Utp3	-0.223	0.00184	0.00815694
ENSMUSG00000070699	Sars2	-0.359	0.09469	0.20427
ENSMUSG00000070704	Ugt2b36	0.097	0.7538	0.857172
ENSMUSG00000070705	Eid2b	-0.371	0.16471	0.306489
ENSMUSG00000070708	Gtsf1l	-0.347	0.20361	0.358264
ENSMUSG00000070709	Zfp974	-0.59	0.25573	0.421952
ENSMUSG00000070730	Rmdn3	0.028	0.80739	0.893696
ENSMUSG00000070732	Rbm44	0.476	0.23083	0.392878
ENSMUSG00000070733	Fryl	-0.399	0.07683	0.174792
ENSMUSG00000070737	Tmem35b	0.311	0.38982	0.559082
ENSMUSG00000070738	Dgkd	0.646	0	2.07423e-09
ENSMUSG00000070777	Ceacam20	-1.178	0.04026	0.105359
ENSMUSG00000070780	Rbm47	2.615	0	1.4688e-23
ENSMUSG00000070802	Pnmal2	0.463	0.15376	0.291548
ENSMUSG00000070803	Cited4	0.592	0.3083	0.476961
ENSMUSG00000070806	Zmynd12	-0.559	0.6142	0.756017
ENSMUSG00000070808	Bicra	-0.663	0.14232	0.27515
ENSMUSG00000070814	Zswim9	0.112	0.64388	0.778071
ENSMUSG00000070822	Zscan18	0.07	0.82309	0.904118
ENSMUSG00000070837	Aurkc	0.472	0.20708	0.36264
ENSMUSG00000070858	Gm1673	1.265	0	1.26317e-05
ENSMUSG00000070867	Trabd2b	1.718	0.20928	0.365404
ENSMUSG00000070870	Cryge	0.331	0.64532	0.779412
ENSMUSG00000070871	Ccnyl1	-0.172	0.43856	0.604775
ENSMUSG00000070883	Ccdc173	-0.015	0.95026	0.979863
ENSMUSG00000070890	Gm12794	1.748	0.0121	0.0400777
ENSMUSG00000070902	Zfp352	-0.935	0.05772	0.140174
ENSMUSG00000070923	Klhl9	0.553	0.00966	0.0333437
ENSMUSG00000070934	Rraga	-1.327	0	4.80331e-14
ENSMUSG00000070939	Tgfbrap1	-0.176	0.39519	0.563862
ENSMUSG00000070942	Il1rl2	2.191	0.07372	0.169324
ENSMUSG00000070953	Rabepk	0.139	0.37952	0.548336
ENSMUSG00000070972	Dnajc25	-0.571	3e-05	0.000210214
ENSMUSG00000070980	Actl7b	-1.713	0.27408	0.441397
ENSMUSG00000070990	Foxe1	-0.106	0.84789	0.920997
ENSMUSG00000070997	1700055D18Rik	-0.757	0.48145	0.643642
ENSMUSG00000071001	Hrct1	-3.888	0.01096	0.0369612
ENSMUSG00000071014	Ndufb6	-0.053	0.65017	0.783763
ENSMUSG00000071037	Camkmt	-1.452	0.01176	0.0391867
ENSMUSG00000071042	Rasgrp3	0.223	0.64664	0.780583
ENSMUSG00000071052	Rpl7a-ps5	-0.752	0.21206	0.368949
ENSMUSG00000071054	Safb	-0.277	0.01132	0.0379479
ENSMUSG00000071064	Zfp827	-1.805	0	4.28705e-22
ENSMUSG00000071068	Treml2	1.041	0.02326	0.068088
ENSMUSG00000071072	Ptges3	-0.182	0.00254	0.0107596
ENSMUSG00000071073	Lrrc73	0.075	0.91965	0.961956
ENSMUSG00000071074	Yipf3	-0.029	0.91779	0.960968
ENSMUSG00000071076	Jund	-0.101	0.19784	0.350581
ENSMUSG00000071078	Nr2c2ap	-0.389	0.00079	0.00393215
ENSMUSG00000071103	1700029J07Rik	1.075	0.08793	0.19336
ENSMUSG00000071172	Srsf3	-0.144	0.01054	0.0358497
ENSMUSG00000071176	Arhgef10	0.837	0.00088	0.0043023
ENSMUSG00000071177	Serpina1d	-0.25	0.17815	0.324511
ENSMUSG00000071178	Serpina1b	-0.007	0.96972	0.989356
ENSMUSG00000071180	Smim15	-0.312	0.00458	0.0176715
ENSMUSG00000071192	Wfikkn1	-1.161	0.25977	0.426209
ENSMUSG00000071203	Naip5	2.832	0.00981	0.0337458
ENSMUSG00000071226	Cecr2	-0.135	0.14426	0.277838
ENSMUSG00000071229	Timm8a2	-2.146	0	7.08852e-06
ENSMUSG00000071230	Npw	-0.712	0.30011	0.467826
ENSMUSG00000071234	Syndig1l	-0.528	0.56112	0.712681
ENSMUSG00000071235	Vrtn	-1.756	0	3.58435e-17
ENSMUSG00000071252	2210408I21Rik	-0.562	0.29245	0.460755
ENSMUSG00000071253	Slc25a16	0.064	0.83874	0.914898
ENSMUSG00000071256	Zfp213	0.957	0.04915	0.12361
ENSMUSG00000071266	Zfp946	-0.495	0.11049	0.228071
ENSMUSG00000071267	Zfp942	-0.208	0.42087	0.588406
ENSMUSG00000071281	Zfp65	0.074	0.6687	0.796883
ENSMUSG00000071291	Zfp58	0.723	0.12976	0.256924
ENSMUSG00000071302	2610044O15Rik8	-0.029	0.94311	0.975639
ENSMUSG00000071317	Bves	1.134	0.04469	0.114595
ENSMUSG00000071324	Armc2	-1.647	0.26578	0.432193
ENSMUSG00000071335	Mfsd4b3	-1.19	0.40676	0.574361
ENSMUSG00000071337	Tia1	-0.338	0.01205	0.0399572
ENSMUSG00000071341	Egr4	2.604	0.11478	0.234388
ENSMUSG00000071347	C1qtnf9	-1.247	0.37598	0.544904
ENSMUSG00000071350	Setdb2	-0.042	0.91227	0.957986
ENSMUSG00000071359	Tbpl1	-0.176	0.36765	0.535184
ENSMUSG00000071362	Gm10330	-0.831	0.20175	0.355629
ENSMUSG00000071369	Map3k5	0.04	0.84054	0.915954
ENSMUSG00000071379	Hpcal1	0.306	0.0416	0.108218
ENSMUSG00000071415	Rpl23	0.065	0.3596	0.528376
ENSMUSG00000071451	Psmg4	0.179	0.22291	0.383049
ENSMUSG00000071454	Dtnb	0.515	0.00292	0.0121349
ENSMUSG00000071456	1110002L01Rik	-0.447	0.00107	0.00511719
ENSMUSG00000071470	Ccnb1ip1	0.778	0.01267	0.0415364
ENSMUSG00000071477	Zfp777	0.178	0.33245	0.502269
ENSMUSG00000071478	Hist1h2ad	0.034	0.95401	0.981559
ENSMUSG00000071506	Tmem139	-1.588	0.23184	0.394138
ENSMUSG00000071516	Hist1h2ai	-0.122	0.80164	0.890017
ENSMUSG00000071528	Usmg5	-1.012	0	6.3505e-12
ENSMUSG00000071531	Gprin2	0.547	0.24507	0.410183
ENSMUSG00000071533	Pcnp	0.372	0.00542	0.0203801
ENSMUSG00000071537	Klrg2	-0.929	0.49143	0.652465
ENSMUSG00000071547	Nt5dc2	-0.119	0.24371	0.408431
ENSMUSG00000071550	Cfap44	-1.296	0.34896	0.519163
ENSMUSG00000071551	Akr1c19	0.385	0.40468	0.573063
ENSMUSG00000071553	Cpa2	-0.913	0.05584	0.136565
ENSMUSG00000071573	Rnls	0.476	0.54433	0.698377
ENSMUSG00000071604	Fam189a2	2.122	0.00741	0.0266002
ENSMUSG00000071632	2510002D24Rik	-0.777	0	4.52736e-08
ENSMUSG00000071633	Gm4952	-1.055	0.00793	0.0281679
ENSMUSG00000071636	Rimbp3	-0.517	0.613	0.755131
ENSMUSG00000071637	Cebpd	-0.738	0.03952	0.103791
ENSMUSG00000071644	Eef1g	-0.092	0.04585	0.116883
ENSMUSG00000071645	Tut1	-0.646	0.0022	0.00947634
ENSMUSG00000071646	Mta2	-0.155	0.27004	0.436787
ENSMUSG00000071647	Eml3	-0.276	0.12754	0.253573
ENSMUSG00000071648	Rom1	-1.199	0.06968	0.162072
ENSMUSG00000071649	B3gat3	0.366	0.11721	0.237999
ENSMUSG00000071650	Ganab	0.234	0.01277	0.0418025
ENSMUSG00000071652	Ints5	-0.245	0.04917	0.12361
ENSMUSG00000071654	Uqcc3	-0.517	6e-05	0.000424976
ENSMUSG00000071655	Ubxn1	-0.806	0	7.08553e-34
ENSMUSG00000071656	Lrrn4cl	-2.516	0.11088	0.22857
ENSMUSG00000071657	Bscl2	-0.569	0	6.92499e-06
ENSMUSG00000071658	Gng3	-0.97	0	5.47247e-13
ENSMUSG00000071659	Hnrnpul2	0.145	0.09497	0.204735
ENSMUSG00000071660	Ttc9c	-0.306	0.0023	0.00988534
ENSMUSG00000071661	Zbtb3	0.243	0.6544	0.787011
ENSMUSG00000071662	Polr2g	0.109	0.30404	0.47232
ENSMUSG00000071665	Foxr2	-2.107	0.01927	0.0584651
ENSMUSG00000071669	Snx29	-0.313	0.64224	0.776916
ENSMUSG00000071708	Sms	-0.034	0.68776	0.810136
ENSMUSG00000071711	Mpst	0.16	0.25659	0.422929
ENSMUSG00000071719	Tmem28	0.111	0.62744	0.764351
ENSMUSG00000071722	Spin4	0.447	0.23469	0.397613
ENSMUSG00000071723	Gspt2	-0.278	0.11288	0.231549
ENSMUSG00000071724	Smpd5	-0.582	0.41003	0.577676
ENSMUSG00000071748	Gm14698	1.861	0.13962	0.271112
ENSMUSG00000071757	Zhx2	1.108	0.08598	0.189964
ENSMUSG00000071773	Rhox1	0.607	0.20899	0.36529
ENSMUSG00000071815	Fthl17e	0	1	1
ENSMUSG00000071847	Apcdd1	-1.812	0.26057	0.427009
ENSMUSG00000071855	Ccdc112	0.233	0.09623	0.206652
ENSMUSG00000071856	Mcc	-1.448	0.02757	0.0780683
ENSMUSG00000071860	2900055J20Rik	-1.177	0.41283	0.5805
ENSMUSG00000071866	Ppia	-0.288	0.00308	0.012721
ENSMUSG00000071984	Fndc1	0.285	0.70025	0.819904
ENSMUSG00000072066	6720489N17Rik	-0.284	0.59799	0.743786
ENSMUSG00000072082	Ccnf	0.121	0.13458	0.264029
ENSMUSG00000072115	Ang	0.364	0.29398	0.461805
ENSMUSG00000072235	Tuba1a	-0.84	0	3.50608e-27
ENSMUSG00000072244	Trim6	-0.52	0	2.75392e-08
ENSMUSG00000072249	Fthl17f	1.35	0.00018	0.00106118
ENSMUSG00000072258	Taf1a	-0.71	0	1.70669e-07
ENSMUSG00000072294	Klf12	-0.967	0	6.80153e-10
ENSMUSG00000072295	C2cd6	-0.396	0.80091	0.889571
ENSMUSG00000072419	Dppa2	-1.431	0	1.37605e-29
ENSMUSG00000072437	Nanos1	0.138	0.74101	0.848776
ENSMUSG00000072476	Gm9008	0.457	0.19287	0.343446
ENSMUSG00000072487	Mroh5	0	1	1
ENSMUSG00000072501	Phf20l1	-0.309	0.00439	0.0170296
ENSMUSG00000072553	Gm525	-2.567	0.00011	0.000677725
ENSMUSG00000072568	Fam84b	1.315	2e-05	0.000122967
ENSMUSG00000072571	Tmem253	-1.728	0.00726	0.0261208
ENSMUSG00000072572	Slc39a2	0.064	0.96682	0.987815
ENSMUSG00000072582	Ptrh2	-0.943	0	3.0793e-11
ENSMUSG00000072591	5930412G12Rik	1.12	0.00329	0.013436
ENSMUSG00000072595	4930503E14Rik	0.988	0.47931	0.641727
ENSMUSG00000072623	Zfp9	3.356	0.00052	0.0027199
ENSMUSG00000072640	Lyrm9	0.661	0.00094	0.0045952
ENSMUSG00000072662	Mansc4	-0.843	0.22482	0.38532
ENSMUSG00000072663	Spef2	-1.777	0.01108	0.0372748
ENSMUSG00000072688	Gm10399	-0.965	0.16452	0.30629
ENSMUSG00000072693	Gm10401	-3.011	0.0518	0.128653
ENSMUSG00000072694	1500011B03Rik	-0.811	0	1.35668e-06
ENSMUSG00000072704	Smim10l1	-0.517	0.00914	0.0318153
ENSMUSG00000072720	Myo18b	0.674	0.45458	0.619611
ENSMUSG00000072754	Lrcol1	1.525	0.11726	0.238071
ENSMUSG00000072761	Gm6712	-1.302	0.18504	0.333479
ENSMUSG00000072762	4930522L14Rik	-0.34	0.56395	0.71525
ENSMUSG00000072763	5430403G16Rik	0.527	0.03338	0.0909723
ENSMUSG00000072769	Gm10419	0	1	1
ENSMUSG00000072770	Acrbp	-0.005	0.98782	0.999606
ENSMUSG00000072772	Grcc10	0.759	0	7.02899e-13
ENSMUSG00000072774	Zfp951	-0.098	0.5978	0.743639
ENSMUSG00000072791	Abcb5	2.196	0.00498	0.0189102
ENSMUSG00000072809	9330160F10Rik	0.693	0.48322	0.645066
ENSMUSG00000072812	Ahnak2	0.457	0.01688	0.0523856
ENSMUSG00000072825	Cep170b	-0.086	0.50557	0.664882
ENSMUSG00000072849	Serpina1e	-0.058	0.64724	0.781194
ENSMUSG00000072872	Rybp	-0.454	0.01773	0.0546095
ENSMUSG00000072875	Gpr27	0.367	0.31459	0.483489
ENSMUSG00000072889	Nfxl1	0.204	0.42228	0.589598
ENSMUSG00000072905	Gm2016	1.403	0.3137	0.48244
ENSMUSG00000072915	Gm12258	0.073	0.83341	0.911535
ENSMUSG00000072919	Noxred1	0.238	0.4632	0.626493
ENSMUSG00000072934	Trpc5os	0.143	0.89128	0.947109
ENSMUSG00000072944	Nup62cl	0.915	0.02045	0.061252
ENSMUSG00000072945	Ripply1	0.032	0.95777	0.983518
ENSMUSG00000072946	Ptgr2	0.363	0.07236	0.166912
ENSMUSG00000072949	Acot1	-0.435	0.03955	0.103854
ENSMUSG00000072952	Gm5878	-1.385	0.11201	0.230344
ENSMUSG00000072964	Bhlhb9	-0.053	0.74968	0.8546
ENSMUSG00000072966	Gprasp2	0.081	0.56117	0.712681
ENSMUSG00000072969	Armcx5	-0.157	0.4239	0.591288
ENSMUSG00000072980	Oip5	-0.359	0.01296	0.0423304
ENSMUSG00000073000	Gm10451	-0.482	0.00465	0.0178622
ENSMUSG00000073002	Vamp5	-1.01	0.28309	0.451272
ENSMUSG00000073018	Gm1070	1.048	0.01387	0.0447133
ENSMUSG00000073062	Zxdb	0.133	0.84061	0.915954
ENSMUSG00000073077	Gm7173	0.484	0.62165	0.760793
ENSMUSG00000073079	Srp54a	1.977	0.28502	0.45341
ENSMUSG00000073096	Lrrc61	-0.124	0.5859	0.733822
ENSMUSG00000073102	Drc1	0.328	0.66497	0.794413
ENSMUSG00000073125	Xlr3b	3.409	0.00553	0.0207396
ENSMUSG00000073131	Vma21	0.029	0.87901	0.939816
ENSMUSG00000073139	Tmem185a	0.053	0.87228	0.937705
ENSMUSG00000073147	5031425E22Rik	-0.782	0.0415	0.107987
ENSMUSG00000073155	1810058I24Rik	0.337	0.00103	0.00495436
ENSMUSG00000073158	9030624G23Rik	-0.311	0.4593	0.623557
ENSMUSG00000073164	2410018L13Rik	1.252	0.36396	0.532311
ENSMUSG00000073176	Zfp449	0.255	0.50761	0.666457
ENSMUSG00000073184	Gm10479	-0.597	0.53094	0.686988
ENSMUSG00000073197	5730507C01Rik	-0.468	0.52582	0.681706
ENSMUSG00000073207	Ccdc160	-0.03	0.90355	0.954051
ENSMUSG00000073209	Klf14	-2.204	0.07237	0.166912
ENSMUSG00000073226	Gm10482	0.567	0.62538	0.763074
ENSMUSG00000073243	Gm9	2.332	0.00058	0.00299595
ENSMUSG00000073293	Nudt10	0.355	0.56232	0.713757
ENSMUSG00000073294	AU022751	0.272	0.33674	0.506455
ENSMUSG00000073295	Nudt11	0.074	0.8329	0.911104
ENSMUSG00000073374	C030034I22Rik	0.482	0.43765	0.603864
ENSMUSG00000073380	Arrdc5	0	1	1
ENSMUSG00000073399	Trim40	0.199	0.89709	0.950874
ENSMUSG00000073409	H2-Q6	-0.466	0.66546	0.794602
ENSMUSG00000073411	H2-D1	0.64	1e-05	6.27443e-05
ENSMUSG00000073412	Lst1	-0.03	0.96285	0.98616
ENSMUSG00000073413	Ly6g6d	-0.127	0.88183	0.941579
ENSMUSG00000073414	Mpig6b	-1.014	0.49103	0.652134
ENSMUSG00000073415	Gm10501	0.99	0.35357	0.522724
ENSMUSG00000073418	C4b	-0.071	0.81456	0.898138
ENSMUSG00000073421	H2-Ab1	0.093	0.83002	0.909265
ENSMUSG00000073422	H2-Ke6	0.727	0	2.63998e-05
ENSMUSG00000073423	Zfp414	0.332	0.10966	0.226721
ENSMUSG00000073424	Cyp4f15	-0.629	0.22959	0.391154
ENSMUSG00000073427	Gm4924	0.164	0.58418	0.73275
ENSMUSG00000073433	Arhgdig	-0.581	0.01155	0.0385826
ENSMUSG00000073434	Wdr90	0.434	0.09151	0.199297
ENSMUSG00000073435	Nme3	-1.012	0.00016	0.000950536
ENSMUSG00000073436	Eme2	-1.034	0.11887	0.240564
ENSMUSG00000073460	Pnldc1	0.048	0.94314	0.975639
ENSMUSG00000073468	Sft2d1	0.412	0.46125	0.62504
ENSMUSG00000073471	Rsph3a	4.037	0.00399	0.015668
ENSMUSG00000073478	D730003I15Rik	-0.838	0.12843	0.25492
ENSMUSG00000073481	Marc2	0.599	0	2.76758e-10
ENSMUSG00000073485	H3f3aos	1.334	0.17304	0.317731
ENSMUSG00000073542	Cep76	-0.671	0.00252	0.010689
ENSMUSG00000073555	Gm4951	0.822	0.06732	0.158059
ENSMUSG00000073557	Ppp1r12b	0.502	0.09104	0.198556
ENSMUSG00000073563	Csnk1g3	0.13	0.4438	0.609635
ENSMUSG00000073568	Arl14epl	1.126	6e-05	0.000366592
ENSMUSG00000073590	3222401L13Rik	0.491	0.03988	0.104527
ENSMUSG00000073598	1700066B19Rik	0.512	0.74947	0.854567
ENSMUSG00000073599	Ecscr	-2.126	0.09738	0.208638
ENSMUSG00000073600	Prob1	0.975	0.0253	0.0727126
ENSMUSG00000073609	D2hgdh	1.112	0.01101	0.0371046
ENSMUSG00000073616	Cops9	-0.636	0	7.91112e-13
ENSMUSG00000073633	Fbxo36	-1.29	0.01505	0.0477243
ENSMUSG00000073639	Rab18	0.27	0.07745	0.175807
ENSMUSG00000073640	Rpl27-ps3	-4.139	0.00256	0.0108443
ENSMUSG00000073643	Wdfy1	0.044	0.68744	0.810054
ENSMUSG00000073650	Catip	-0.616	0.516	0.672337
ENSMUSG00000073652	Apol7d	-0.796	0.2262	0.386877
ENSMUSG00000073658	Crygb	0.433	0.52725	0.683172
ENSMUSG00000073664	Nbeal1	0.446	0	2.37905e-05
ENSMUSG00000073676	Hspe1	-0.203	0.00042	0.00226994
ENSMUSG00000073678	Pgap1	-0.066	0.56089	0.712571
ENSMUSG00000073684	Faap20	0.206	0.11475	0.234384
ENSMUSG00000073700	Klhl21	0.014	0.93733	0.971994
ENSMUSG00000073702	Rpl31	0.117	0.04164	0.108259
ENSMUSG00000073705	Cenps	-0.183	0.03048	0.084761
ENSMUSG00000073725	Lmbrd1	0.67	0.00026	0.00147592
ENSMUSG00000073728	Tmem51os1	0.577	0.48714	0.64879
ENSMUSG00000073739	Gm16287	2.513	0.0493	0.12389
ENSMUSG00000073755	5730409E04Rik	0.26	0.30647	0.474937
ENSMUSG00000073758	Sh3d21	-0.747	0.09796	0.209571
ENSMUSG00000073771	Btbd19	-0.795	0	7.28548e-07
ENSMUSG00000073775	Kti12	-0.113	0.62357	0.761759
ENSMUSG00000073779	Lrp8os2	-0.177	0.76941	0.867174
ENSMUSG00000073791	Efcab7	-0.013	0.97039	0.98991
ENSMUSG00000073792	Alg6	-0.028	0.893	0.948069
ENSMUSG00000073795	6430531B16Rik	2.729	0.0002	0.00119477
ENSMUSG00000073802	Cdkn2b	-0.312	0.57311	0.723686
ENSMUSG00000073830	Mup14	-0.153	0.81135	0.895864
ENSMUSG00000073834	Mup11	-0.156	0.40624	0.57399
ENSMUSG00000073838	Tufm	-0.447	0.01891	0.0575604
ENSMUSG00000073842	Mup7	0.299	0.57502	0.725336
ENSMUSG00000073856	Iqck	0.36	0.72184	0.836092
ENSMUSG00000073888	Ccl27a	-1.019	0.00064	0.00329322
ENSMUSG00000073889	Il11ra1	-0.389	0.04232	0.109618
ENSMUSG00000073894	Rbmxl2	0.287	0.09024	0.197184
ENSMUSG00000073910	Mob3b	0.825	0.0039	0.0153874
ENSMUSG00000073940	Hbb-bt	-0.322	0.50669	0.665745
ENSMUSG00000073968	Trim68	-1.209	0.173	0.317718
ENSMUSG00000073982	Rhog	-0.35	0.09355	0.202595
ENSMUSG00000073985	Gm10602	0.048	0.9267	0.96663
ENSMUSG00000073987	Ggh	1.006	0.00636	0.0234061
ENSMUSG00000073988	Ttpa	-0.465	0.07568	0.172613
ENSMUSG00000074001	Klhl40	-1.876	0.0051	0.0192954
ENSMUSG00000074003	Gucy2d	-0.67	0.48273	0.644699
ENSMUSG00000074006	Omp	-0.425	0.51511	0.671622
ENSMUSG00000074030	Exoc8	0.206	0.27976	0.44738
ENSMUSG00000074037	Mc1r	-1.337	0.17423	0.319323
ENSMUSG00000074063	Osgin1	-0.093	0.8653	0.933563
ENSMUSG00000074064	Mlycd	0.876	0	2.49151e-05
ENSMUSG00000074071	Fam169b	0.396	0.30062	0.46838
ENSMUSG00000074088	Snrnp40	0.086	0.36463	0.532978
ENSMUSG00000074093	Svip	-0.053	0.86114	0.930537
ENSMUSG00000074102	Rbm15b	-0.062	0.69553	0.816432
ENSMUSG00000074115	Saa1	-0.18	0.70236	0.821055
ENSMUSG00000074121	Ntf5	0.337	0.65862	0.789866
ENSMUSG00000074129	Rpl13a	0.355	0	9.79806e-06
ENSMUSG00000074136	4930513N10Rik	-0.389	0.39165	0.560738
ENSMUSG00000074141	Il4i1	0.376	0.5289	0.684963
ENSMUSG00000074151	Nlrc5	0.874	0.51059	0.668478
ENSMUSG00000074158	Zfp976	0.106	0.678	0.803365
ENSMUSG00000074165	Zfp788	0.147	0.61606	0.757427
ENSMUSG00000074166	AW146154	-0.448	0.12955	0.256612
ENSMUSG00000074170	Plekhf1	1.049	3e-05	0.000188337
ENSMUSG00000074179	Gm10639	1.701	0.26322	0.429751
ENSMUSG00000074182	Znhit6	-0.192	0.04062	0.106195
ENSMUSG00000074194	Zfp791	-0.086	0.89743	0.951052
ENSMUSG00000074199	Krtdap	0	1	1
ENSMUSG00000074203	G430095P16Rik	0.472	0.63221	0.768681
ENSMUSG00000074207	Adh1	0.014	0.93872	0.972598
ENSMUSG00000074211	Sdhaf1	0.216	0.22206	0.382007
ENSMUSG00000074212	Dnajb14	0.49	0.00184	0.00813476
ENSMUSG00000074215	Gm10643	-0.635	0.30661	0.47509
ENSMUSG00000074217	2210011C24Rik	2.184	0.00043	0.00230319
ENSMUSG00000074218	Cox7a1	0.283	0.26751	0.43404
ENSMUSG00000074219	Gm10644	1.509	0.24481	0.409861
ENSMUSG00000074220	Zfp382	0.873	0.06577	0.155284
ENSMUSG00000074221	Zfp568	0.192	0.04502	0.115285
ENSMUSG00000074227	Spint2	0.101	0.74917	0.854479
ENSMUSG00000074238	Ap1ar	-0.117	0.3902	0.559415
ENSMUSG00000074240	Cib3	0.105	0.9304	0.968014
ENSMUSG00000074247	Dda1	-0.187	0.07541	0.172128
ENSMUSG00000074259	Gramd2	-0.101	0.93381	0.969786
ENSMUSG00000074264	Amy1	-0.41	0.37456	0.543096
ENSMUSG00000074269	Rec114	0.773	0.00156	0.00707161
ENSMUSG00000074272	Ceacam1	-0.52	0.09749	0.208793
ENSMUSG00000074274	D930028M14Rik	2.555	0.0171	0.0529779
ENSMUSG00000074277	Phldb3	1.233	0.19108	0.341424
ENSMUSG00000074282	Zfp94	-0.074	0.84931	0.921723
ENSMUSG00000074283	Zfp109	2.419	0.03116	0.0862072
ENSMUSG00000074284	Gm10658	-0.137	0.83663	0.913382
ENSMUSG00000074305	Peak1	0.354	0.01627	0.0508645
ENSMUSG00000074336	Apoc4	-0.041	0.80998	0.895142
ENSMUSG00000074340	Ovgp1	0.019	0.96122	0.985288
ENSMUSG00000074345	Tnfaip8l3	-0.241	0.88239	0.942052
ENSMUSG00000074358	Ccdc61	0.826	0.00012	0.000741745
ENSMUSG00000074364	Ehd2	-0.816	0.31433	0.48317
ENSMUSG00000074365	Crxos	1.752	0.00023	0.00133214
ENSMUSG00000074384	AI429214	-4.868	0.00021	0.00122769
ENSMUSG00000074397	Foxr1	-0.259	0.7924	0.883281
ENSMUSG00000074398	Gm15441	-0.553	0.55696	0.709006
ENSMUSG00000074403	Hist2h3b	1.188	0.00697	0.0252408
ENSMUSG00000074405	Zfp865	-0.018	0.91431	0.959296
ENSMUSG00000074406	Zfp628	-0.788	0.00312	0.0128416
ENSMUSG00000074452	Pate2	0.126	0.85018	0.922473
ENSMUSG00000074457	S100a16	-0.783	0.02366	0.0691137
ENSMUSG00000074466	Gm15417	-0.427	0.27082	0.437752
ENSMUSG00000074476	Spc24	-0.302	0.00885	0.0309787
ENSMUSG00000074480	Mex3a	-0.438	0	8.54129e-07
ENSMUSG00000074489	Bglap3	0.019	0.97226	0.990927
ENSMUSG00000074491	Clec4g	0.45	0.43074	0.597636
ENSMUSG00000074500	Zfp558	-0.683	0.61134	0.754145
ENSMUSG00000074502	Ubtfl1	1.15	0.20874	0.364912
ENSMUSG00000074505	Fat3	2.266	0.00035	0.00192679
ENSMUSG00000074513	Arfip1	-0.117	0.47933	0.641727
ENSMUSG00000074519	Zfp971	1.901	0.2377	0.401117
ENSMUSG00000074570	Cass4	-2.39	0	3.74649e-11
ENSMUSG00000074575	Kcng1	0.366	0.44413	0.609872
ENSMUSG00000074576	Mocs3	-0.65	0.0014	0.006468
ENSMUSG00000074579	Lekr1	0.23	0.70107	0.820477
ENSMUSG00000074582	Arfgef2	0.433	0.00096	0.00468621
ENSMUSG00000074593	Spint5	2.637	0.08778	0.193139
ENSMUSG00000074604	Mgst2	-2.523	0.10683	0.222656
ENSMUSG00000074607	Tox2	-0.039	0.93717	0.971994
ENSMUSG00000074622	Mafb	0.973	0.0027	0.0113824
ENSMUSG00000074629	4930518I15Rik	-1.147	0.19231	0.342768
ENSMUSG00000074634	Tmem267	-1.073	0.3135	0.482227
ENSMUSG00000074637	Sox2	0.25	0.00259	0.010956
ENSMUSG00000074639	Rdh16f2	-0.149	0.83491	0.912484
ENSMUSG00000074649	BC029722	0.544	0.01067	0.0361675
ENSMUSG00000074652	Myh7b	0.436	0.39423	0.562991
ENSMUSG00000074653	Lrrc31	1.304	0.00169	0.00757777
ENSMUSG00000074656	Eif2s2	-0.034	0.5607	0.712421
ENSMUSG00000074657	Kif5a	-0.103	0.46116	0.624969
ENSMUSG00000074665	Bpifb4	2.619	0.02345	0.0685729
ENSMUSG00000074671	Tspyl3	0.18	0.67429	0.801248
ENSMUSG00000074673	Ttll9	-0.428	0.40754	0.575245
ENSMUSG00000074678	Defb25	3.128	0	9.35656e-07
ENSMUSG00000074682	Zcchc3	-0.388	0	2.85862e-05
ENSMUSG00000074698	Csnk2a1	-0.057	0.44825	0.613941
ENSMUSG00000074731	Zfp345	-0.776	0.00552	0.0207068
ENSMUSG00000074733	Zfp950	-0.042	0.84374	0.918303
ENSMUSG00000074734	4933416C03Rik	0.299	0.66951	0.797421
ENSMUSG00000074736	Syndig1	-0.67	0.22171	0.381675
ENSMUSG00000074738	Fndc10	-0.304	0.17836	0.324636
ENSMUSG00000074746	Pdzd8	-0.027	0.80886	0.894698
ENSMUSG00000074748	Atxn7l3b	0.072	0.38135	0.550373
ENSMUSG00000074749	Kiz	0.258	0.13893	0.270077
ENSMUSG00000074754	Smim26	0.01	0.97889	0.994733
ENSMUSG00000074768	Bhmt	-0.246	0.22154	0.381451
ENSMUSG00000074781	Ube2n	0.347	0.11733	0.238169
ENSMUSG00000074783	AU019990	-2.009	0.14211	0.274841
ENSMUSG00000074785	Plxnc1	0.308	0.61836	0.759093
ENSMUSG00000074793	Hspa12b	-0.46	0.68713	0.810054
ENSMUSG00000074794	Arrdc3	0.566	0.00014	0.000862769
ENSMUSG00000074796	Slc4a11	-0.95	0.00126	0.00588492
ENSMUSG00000074797	Itpa	-0.449	5e-05	0.000326631
ENSMUSG00000074802	Gas2l3	-0.621	0	1.13032e-05
ENSMUSG00000074807	Gm10762	0.438	0.29173	0.460378
ENSMUSG00000074811	Hps6	0.375	0.35443	0.52302
ENSMUSG00000074813	Gm14005	2.459	0.06627	0.156116
ENSMUSG00000074817	Papolb	-1.449	0.00294	0.0122263
ENSMUSG00000074818	Pdzd7	3.709	0.00924	0.0321023
ENSMUSG00000074825	Itpripl1	-0.085	0.80518	0.892251
ENSMUSG00000074829	2010315B03Rik	1.447	0.27606	0.443254
ENSMUSG00000074832	2410141K09Rik	-0.18	0.7424	0.849781
ENSMUSG00000074852	Hpse2	-0.798	0.41444	0.582047
ENSMUSG00000074862	BC025920	-0.663	0.27579	0.442958
ENSMUSG00000074863	Platr25	-0.18	0.20913	0.365404
ENSMUSG00000074865	Zfp934	0.331	0.57251	0.723037
ENSMUSG00000074867	Zfp808	-0.039	0.92165	0.962975
ENSMUSG00000074873	AI606181	0.603	0.10503	0.220045
ENSMUSG00000074882	Cyp2c68	0.4	0.38224	0.551195
ENSMUSG00000074884	Serf2	0.057	0.57966	0.728949
ENSMUSG00000074886	Grk6	0.006	0.95683	0.983178
ENSMUSG00000074887	EU599041	-0.561	0.0092	0.0319844
ENSMUSG00000074890	Lcmt2	-0.48	0.01672	0.0520131
ENSMUSG00000074895	Eif4e1b	-3.003	0.05512	0.135199
ENSMUSG00000074909	Ranbp6	0.003	0.99039	1
ENSMUSG00000074916	Chst14	0.052	0.93872	0.972598
ENSMUSG00000074918	Inafm2	2.359	0.00565	0.0211136
ENSMUSG00000074922	Fam122a	-0.125	0.72893	0.840547
ENSMUSG00000074923	Pak6	-0.13	0.85864	0.929105
ENSMUSG00000074925	Ptar1	0.879	0.174	0.319051
ENSMUSG00000074968	Ano3	-2.765	0	7.69401e-09
ENSMUSG00000074987	Wt1os	-2.829	1e-05	6.45803e-05
ENSMUSG00000074994	Qser1	-1.383	0	7.70692e-53
ENSMUSG00000075000	Nrbf2	-0.399	0.2166	0.374983
ENSMUSG00000075010	AW112010	0.256	0.70178	0.820835
ENSMUSG00000075012	Fjx1	-0.776	0.0059	0.0219009
ENSMUSG00000075014	Gm10800	3.298	1e-05	5.08299e-05
ENSMUSG00000075020	Mir670hg	-1.232	0.35542	0.523888
ENSMUSG00000075023	Accsl	-2.112	0	8.59303e-07
ENSMUSG00000075028	Prdm11	-0.553	0.09844	0.21019
ENSMUSG00000075031	Hist1h2bb	-0.041	0.95071	0.979867
ENSMUSG00000075033	Nxpe3	1.264	0.01453	0.0463916
ENSMUSG00000075040	Zfp408	-0.608	0.02981	0.0833349
ENSMUSG00000075054	Yae1d1	-0.109	0.6419	0.776647
ENSMUSG00000075070	4932412D23Rik	1.074	0.14986	0.285767
ENSMUSG00000075122	Cd80	-1.63	0.02186	0.0647891
ENSMUSG00000075224	Lrrc55	0.591	0.01848	0.056502
ENSMUSG00000075225	Ccdc162	0.435	0.58153	0.730621
ENSMUSG00000075227	Znhit2	-0.4	0.02963	0.0829548
ENSMUSG00000075229	Ccdc58	-0.661	0.00047	0.00249333
ENSMUSG00000075232	Amd1	-0.123	0.23682	0.400416
ENSMUSG00000075254	Heg1	0.046	0.94169	0.974836
ENSMUSG00000075256	Cerkl	-0.154	0.81868	0.901285
ENSMUSG00000075266	Cenpw	-0.352	0.0017	0.0075869
ENSMUSG00000075269	Bex6	-1.6	0.29456	0.462407
ENSMUSG00000075270	Pde11a	-0.023	0.97284	0.991265
ENSMUSG00000075271	Ttc30a1	0.288	0.63721	0.772503
ENSMUSG00000075273	Ttc30b	-2.039	0.12397	0.248387
ENSMUSG00000075284	Wipf1	0.231	0.4522	0.61755
ENSMUSG00000075289	Carns1	-2.639	0.00096	0.00466141
ENSMUSG00000075296	Aldh3b2	0	1	1
ENSMUSG00000075297	H60b	2.359	0.00563	0.0210513
ENSMUSG00000075302	Erich2	0.133	0.90098	0.952649
ENSMUSG00000075304	Sp5	-1.754	0.25411	0.420261
ENSMUSG00000075316	Scn9a	-1.152	0.29611	0.464053
ENSMUSG00000075318	Scn2a	-1.076	0.35814	0.526868
ENSMUSG00000075324	Fign	0.036	0.893	0.948069
ENSMUSG00000075327	Zbtb2	0.096	0.66714	0.795754
ENSMUSG00000075334	Rprm	-1.268	0.00197	0.00862169
ENSMUSG00000075370	Igll1	-1.74	0.26206	0.428463
ENSMUSG00000075376	Rc3h2	-0.296	0.00617	0.0227802
ENSMUSG00000075394	Hoxc4	1.86	0	1.55721e-06
ENSMUSG00000075415	Fnbp1	-0.628	3e-05	0.000198006
ENSMUSG00000075419	Dolk	-0.388	0.26552	0.431912
ENSMUSG00000075437	Gm11681	3.151	0.04281	0.110689
ENSMUSG00000075467	Dnlz	-0.282	0.14143	0.273865
ENSMUSG00000075470	Alg10b	0.506	0.09911	0.211168
ENSMUSG00000075486	Commd6	-0.235	0.1061	0.221685
ENSMUSG00000075502	Kbtbd6	-1.637	0.0006	0.00307452
ENSMUSG00000075511	1700001L05Rik	-0.842	0.00332	0.0135351
ENSMUSG00000075528	Aarsd1	-0.937	0.49648	0.65658
ENSMUSG00000075543	Urad	-0.273	0.71033	0.826869
ENSMUSG00000075571	Defb30	0.127	0.89449	0.949017
ENSMUSG00000075585	6330403L08Rik	0.037	0.95447	0.98184
ENSMUSG00000075588	Hoxb2	0.387	0.40724	0.574882
ENSMUSG00000075590	Nrbp2	0.38	0.46651	0.629311
ENSMUSG00000075592	Nynrin	0.421	0.00869	0.0305143
ENSMUSG00000075595	Zfp652	-0.303	0.02062	0.061675
ENSMUSG00000075596	B130006D01Rik	-0.097	0.89829	0.951521
ENSMUSG00000075600	Zc3h3	0.009	0.97553	0.992917
ENSMUSG00000075602	Ly6a	0.057	0.93048	0.968014
ENSMUSG00000075610	Tmem92	0.901	0.05631	0.137554
ENSMUSG00000075700	Selenot	0.115	0.46812	0.631053
ENSMUSG00000075701	Selenos	0.065	0.58122	0.730423
ENSMUSG00000075702	Selenom	1.347	0	6.69256e-14
ENSMUSG00000075703	Selenoi	0.041	0.82216	0.903754
ENSMUSG00000075704	Txnrd2	0.211	0.52779	0.683817
ENSMUSG00000075705	Msrb1	-0.709	0	1.34914e-05
ENSMUSG00000075706	Gpx4	-0.825	0	1.97813e-07
ENSMUSG00000075707	Dio3	0.071	0.89625	0.950308
ENSMUSG00000076430	Hus1b	0.201	0.89598	0.950115
ENSMUSG00000076431	Sox4	0.078	0.45236	0.617647
ENSMUSG00000076432	Ywhaq	-0.425	0	1.761e-06
ENSMUSG00000076434	Wfdc3	-0.386	0.83461	0.912349
ENSMUSG00000076435	Acsf2	-0.63	0.03605	0.0964916
ENSMUSG00000076436	Oxct2a	-1.685	0.27819	0.44563
ENSMUSG00000076437	Selenoh	-0.363	0	7.36791e-07
ENSMUSG00000076438	Oxct2b	-3.878	0.03259	0.089249
ENSMUSG00000076441	Ass1	-0.252	0.02113	0.062981
ENSMUSG00000077450	Rab11b	-0.63	0	3.89514e-06
ENSMUSG00000078134	Gm12355	0.144	0.75698	0.859125
ENSMUSG00000078153	Psme2b	1.438	0.33638	0.50611
ENSMUSG00000078154	Gm12184	-0.441	0.2244	0.384921
ENSMUSG00000078160	Gm16503	0.701	0.62313	0.7615
ENSMUSG00000078161	Erich3	1.539	0.30395	0.472272
ENSMUSG00000078184	Rbm8a2	-0.73	0.0972	0.208309
ENSMUSG00000078185	Chml	0.044	0.84282	0.917574
ENSMUSG00000078193	Gm2000	-0.077	0.35094	0.521072
ENSMUSG00000078201	Tmem203	0.102	0.84667	0.920249
ENSMUSG00000078202	Nrarp	0.929	0.07479	0.17102
ENSMUSG00000078234	Klhdc7a	1.194	0.00299	0.0123931
ENSMUSG00000078235	Fam43b	-2.237	0.00194	0.00851112
ENSMUSG00000078240	Gm3550	-0.956	0.00059	0.0030564
ENSMUSG00000078249	Hmga1b	-1.637	0.05328	0.131635
ENSMUSG00000078302	Foxd1	-0.843	0.54791	0.701128
ENSMUSG00000078307	AI593442	0	1	1
ENSMUSG00000078317	F8a	0.232	0.65896	0.790092
ENSMUSG00000078348	Sf3b5	-0.282	0.02803	0.0791369
ENSMUSG00000078350	Smim1	2.009	0	2.82199e-05
ENSMUSG00000078427	Sarnp	-0.471	0.00012	0.000738007
ENSMUSG00000078429	Ctdsp2	0.415	0.00012	0.000759869
ENSMUSG00000078435	AU041133	0.402	0.33483	0.50483
ENSMUSG00000078439	Smim24	1.091	0.10372	0.218072
ENSMUSG00000078440	Dohh	-0.063	0.4932	0.653878
ENSMUSG00000078451	Ppil6	3.011	0.00032	0.00176739
ENSMUSG00000078453	Abracl	0.275	0.30309	0.47113
ENSMUSG00000078485	Plekhn1	0.54	0.00662	0.0241782
ENSMUSG00000078490	Cfap74	-0.178	0.74632	0.852726
ENSMUSG00000078495	Zfp984	0.062	0.8227	0.904088
ENSMUSG00000078496	Zfp982	-0.739	0.10095	0.213841
ENSMUSG00000078497	Zfp978	0.075	0.83245	0.910856
ENSMUSG00000078498	Zfp988	-0.84	0.00675	0.0245864
ENSMUSG00000078502	Gm13212	1.424	0.00159	0.00717848
ENSMUSG00000078503	Zfp990	-0.873	0	2.66327e-14
ENSMUSG00000078515	Ddi2	-0.12	0.12463	0.249286
ENSMUSG00000078517	Emc1	-0.675	0	2.64733e-09
ENSMUSG00000078521	Aunip	-0.216	0.06777	0.158733
ENSMUSG00000078532	Nkain1	0.546	0.56375	0.715118
ENSMUSG00000078546	Zfp995	0.02	0.96035	0.984931
ENSMUSG00000078554	Fam229a	-2.254	0.12554	0.250482
ENSMUSG00000078566	Bnip3	-0.066	0.6366	0.771996
ENSMUSG00000078570	1110065P20Rik	0.2	0.15645	0.295078
ENSMUSG00000078572	Ndufaf8	-0.236	0.02267	0.0666807
ENSMUSG00000078578	Ube2d3	-0.337	0	1.75206e-06
ENSMUSG00000078580	E430018J23Rik	-0.62	0.25973	0.426209
ENSMUSG00000078584	AU022252	0.364	0.00104	0.00497358
ENSMUSG00000078588	Ccdc24	2.32	0.05374	0.132552
ENSMUSG00000078591	Hs3st4	-0.776	0.30456	0.472936
ENSMUSG00000078597	Cyp4a12b	-0.162	0.63616	0.771641
ENSMUSG00000078607	1810010H24Rik	-0.371	0.5825	0.731275
ENSMUSG00000078619	Smarcd2	0.351	0.01632	0.0509954
ENSMUSG00000078622	Ccdc47	0.397	0	6.41233e-06
ENSMUSG00000078640	Gm11627	0.459	0.29742	0.465316
ENSMUSG00000078650	G6pc	0.503	0.18279	0.330417
ENSMUSG00000078651	Aoc2	0.721	0.31803	0.487323
ENSMUSG00000078652	Psme3	-0.078	0.46567	0.628603
ENSMUSG00000078653	Cntd1	1.139	0.0003	0.00165503
ENSMUSG00000078656	Vps25	0.146	0.59918	0.744599
ENSMUSG00000078670	Fam174b	-0.268	0.62975	0.766486
ENSMUSG00000078671	Chd2	-0.012	0.88297	0.942165
ENSMUSG00000078672	Mup20	-0.042	0.83859	0.914861
ENSMUSG00000078674	Mup18	-0.27	0.39969	0.568239
ENSMUSG00000078675	Mup16	-0.028	0.90718	0.955382
ENSMUSG00000078676	Casc3	0.146	0.09045	0.197548
ENSMUSG00000078680	Mup10	-0.281	0.58448	0.733068
ENSMUSG00000078681	Tm2d3	0.042	0.65698	0.78876
ENSMUSG00000078683	Mup1	0	0.99929	1
ENSMUSG00000078686	Mup9	-0.734	0.0966	0.207253
ENSMUSG00000078689	Mup6	-1.292	0	1.38756e-08
ENSMUSG00000078695	Cisd3	-0.398	0.15448	0.292647
ENSMUSG00000078706	Gm53	0.62	0.1776	0.323992
ENSMUSG00000078713	Tomm5	-1.327	0.0002	0.00116521
ENSMUSG00000078716	Tmem8b	-1.121	0.05972	0.144143
ENSMUSG00000078762	Haus5	-0.622	0.07098	0.164399
ENSMUSG00000078768	Zfp566	0.172	0.48386	0.645658
ENSMUSG00000078773	Rad54b	0.52	0.00098	0.00473661
ENSMUSG00000078776	9530053A07Rik	-2.654	0.00037	0.00203695
ENSMUSG00000078779	Zfp59	0.606	0.09962	0.211825
ENSMUSG00000078784	1810022K09Rik	-0.784	0	2.30101e-16
ENSMUSG00000078786	BC024978	-1.087	1e-05	4.79676e-05
ENSMUSG00000078794	Dact3	1.39	0	6.22715e-16
ENSMUSG00000078812	Eif5a	-0.23	0.00562	0.0210186
ENSMUSG00000078813	Leng1	-0.79	0.00044	0.00237649
ENSMUSG00000078815	Cacng6	0.721	0.00295	0.0122467
ENSMUSG00000078816	Prkcg	-1.331	0.00039	0.00213725
ENSMUSG00000078817	Nlrp12	0.386	0.41252	0.580169
ENSMUSG00000078851	Hist3h2a	1.191	0	2.52748e-05
ENSMUSG00000078853	Igtp	1.171	0.0264	0.0752405
ENSMUSG00000078861	Zfp931	1.233	0.09993	0.212318
ENSMUSG00000078867	Gm14418	-2.527	0.1078	0.224051
ENSMUSG00000078868	Gm14412	-1.295	0.05497	0.134965
ENSMUSG00000078869	Gm14409	-0.388	0.40226	0.571214
ENSMUSG00000078872	Gm14401	-1.932	0.00105	0.00503258
ENSMUSG00000078877	Gm14295	0.804	0.41508	0.582685
ENSMUSG00000078878	Gm14305	-1.916	0.23261	0.395064
ENSMUSG00000078902	Gm14443	0.119	0.71952	0.834254
ENSMUSG00000078905	Gm14393	1.81	0.24018	0.404089
ENSMUSG00000078908	Mon1b	0.84	0.09828	0.210008
ENSMUSG00000078919	Dpm1	0.66	0.00209	0.00905941
ENSMUSG00000078920	Ifi47	-2.648	0.01139	0.0381359
ENSMUSG00000078923	Ube2v1	-0.41	0.60555	0.749694
ENSMUSG00000078924	Gm12169	0	1	1
ENSMUSG00000078932	CN725425	-0.062	0.81983	0.901858
ENSMUSG00000078938	Syce3	0.646	0.05082	0.126875
ENSMUSG00000078941	Ak6	0.119	0.17458	0.319813
ENSMUSG00000078942	Naip6	4.867	0.00013	0.000822849
ENSMUSG00000078945	Naip2	2.699	0.01468	0.0467923
ENSMUSG00000078949	R3hdml	1.281	0.02776	0.0784996
ENSMUSG00000078952	Lncenc1	0.421	0.00016	0.000950825
ENSMUSG00000078954	Arhgap8	0.965	0.01971	0.0594333
ENSMUSG00000078956	Gm14221	-3.239	0.00378	0.015
ENSMUSG00000078963	Hsbp1l1	1.01	0.07158	0.165474
ENSMUSG00000078964	Ces1b	0.845	0.35852	0.527188
ENSMUSG00000078970	Wdr92	0.134	0.43438	0.601049
ENSMUSG00000078974	Sec61g	-0.277	0.19951	0.352746
ENSMUSG00000078995	Zfp456	-0.625	0.08043	0.181046
ENSMUSG00000079003	Samd1	-0.322	0.00207	0.00901431
ENSMUSG00000079008	Gm14124	-0.112	0.60804	0.751652
ENSMUSG00000079009	Gm14139	-0.422	0.32922	0.498897
ENSMUSG00000079011	Gm11033	-0.133	0.87327	0.938072
ENSMUSG00000079012	Serpina3m	0.371	0.12877	0.255474
ENSMUSG00000079014	Serpina3i	2.628	0.10337	0.217643
ENSMUSG00000079015	Serpina1c	-0.208	0.25963	0.426209
ENSMUSG00000079017	Ifi27l2a	-0.127	0.88989	0.94654
ENSMUSG00000079018	Ly6c1	-0.371	0.74354	0.850636
ENSMUSG00000079020	Slc45a4	0.348	0.00454	0.0175168
ENSMUSG00000079022	Col22a1	0.273	0.58746	0.735269
ENSMUSG00000079029	Gm5662	-0.225	0.74423	0.851183
ENSMUSG00000079031	BB287469	1.964	1e-05	8.10269e-05
ENSMUSG00000079033	Mef2b	0.915	2e-05	0.000178878
ENSMUSG00000079034	Gm8300	1.96	0	2.28386e-08
ENSMUSG00000079036	Alkbh1	-0.619	1e-05	5.30468e-05
ENSMUSG00000079037	Prnp	0.627	4e-05	0.000252269
ENSMUSG00000079038	D130040H23Rik	0.471	0.29383	0.461697
ENSMUSG00000079042	Apela	-1.299	0	1.79905e-53
ENSMUSG00000079043	Fastkd5	-0.378	0.11148	0.229462
ENSMUSG00000079055	Slc8a3	-3.017	0.05334	0.131723
ENSMUSG00000079056	Kcnip3	0.843	0.00219	0.00944553
ENSMUSG00000079057	Cyp4v3	0.07	0.8732	0.938072
ENSMUSG00000079065	BC005561	-0.086	0.43891	0.60508
ENSMUSG00000079083	Jrkl	0.175	0.44925	0.615036
ENSMUSG00000079084	Ccdc82	0.667	0.07191	0.166181
ENSMUSG00000079104	Prps1l3	0.615	0.0668	0.157041
ENSMUSG00000079108	Srp54c	0.14	0.86914	0.935948
ENSMUSG00000079109	Pms2	-0.47	0.00089	0.00433933
ENSMUSG00000079110	Capn3	-1.852	0	7.67302e-22
ENSMUSG00000079111	Kdelr2	0.274	0.02973	0.0831867
ENSMUSG00000079144	A130010J15Rik	0.078	0.62558	0.763145
ENSMUSG00000079165	Sap25	-1.241	0	1.33872e-05
ENSMUSG00000079173	Zan	-1.321	0.11545	0.235302
ENSMUSG00000079177	Fam228a	1.775	0.2578	0.424269
ENSMUSG00000079179	Rab10os	-0.091	0.63613	0.771641
ENSMUSG00000079184	Mphosph8	-0.088	0.10643	0.222102
ENSMUSG00000079197	Psme2	-0.562	0.02186	0.0647907
ENSMUSG00000079215	Zfp664	0.061	0.4688	0.631536
ENSMUSG00000079235	Ccdc13	1.083	0.21783	0.376593
ENSMUSG00000079242	C730034F03Rik	0.866	0.11793	0.238961
ENSMUSG00000079259	Trim71	-0.015	0.85475	0.926037
ENSMUSG00000079260	Tmppe	-0.083	0.9579	0.983518
ENSMUSG00000079278	Tmem233	-0.529	0.63522	0.771192
ENSMUSG00000079283	2310009B15Rik	0.148	0.46281	0.626018
ENSMUSG00000079316	Rab9	-0.592	0.00024	0.00139644
ENSMUSG00000079317	Trappc2	-0.795	0.20148	0.355223
ENSMUSG00000079330	Lemd1	0.464	0.65021	0.783763
ENSMUSG00000079334	Nat6	-0.229	0.41541	0.58289
ENSMUSG00000079343	C1s2	0.367	0.81549	0.898892
ENSMUSG00000079363	Gbp4	-0.794	0.39348	0.562237
ENSMUSG00000079414	Gm11110	-0.684	0.32783	0.497594
ENSMUSG00000079415	Cntf	-0.383	0.61311	0.755202
ENSMUSG00000079418	Atg4a	-0.549	0.20493	0.359871
ENSMUSG00000079426	Arpc4	-0.83	0	1.37664e-23
ENSMUSG00000079427	Mthfsl	-0.43	0.60426	0.748652
ENSMUSG00000079428	Tceal7	0.088	0.87796	0.939298
ENSMUSG00000079429	Mroh2a	3.23	0.00945	0.032717
ENSMUSG00000079435	Rpl36a	0.107	0.16495	0.306805
ENSMUSG00000079442	St6galnac4	0.151	0.46933	0.63209
ENSMUSG00000079445	B3gnt7	0.048	0.58759	0.735332
ENSMUSG00000079460	4933403O08Rik	2.734	0.1377	0.268476
ENSMUSG00000079467	Gm14966	0.207	0.89282	0.948004
ENSMUSG00000079469	Pigb	-0.587	0.10566	0.220991
ENSMUSG00000079470	Utp14b	-0.43	0	3.19406e-05
ENSMUSG00000079471	Mymx	0.12	0.36697	0.534605
ENSMUSG00000079477	Rab7	0.217	0.02267	0.0666807
ENSMUSG00000079478	Sssca1	-1.053	0	6.18654e-16
ENSMUSG00000079479	Gm9112	3.093	0.05099	0.127108
ENSMUSG00000079480	Pin4	-1.241	0	9.17534e-06
ENSMUSG00000079481	Nhsl2	0.93	0.00759	0.0271594
ENSMUSG00000079484	Phyhd1	0.159	0.9086	0.956195
ENSMUSG00000079487	Med12	0.479	0.00107	0.00511719
ENSMUSG00000079502	Cfap77	-1.212	0.02386	0.0696094
ENSMUSG00000079505	Gm11131	-1.333	0.33483	0.50483
ENSMUSG00000079508	Apoo	-0.681	0.14475	0.278585
ENSMUSG00000079509	Zfx	0	0.99838	1
ENSMUSG00000079523	Tmsb10	0.676	0	3.20874e-08
ENSMUSG00000079536	Gm6880	1.918	0.03618	0.0967464
ENSMUSG00000079547	H2-DMb1	0.098	0.92641	0.966422
ENSMUSG00000079550	Mpp4	-1.667	0.22926	0.390792
ENSMUSG00000079553	Kifc1	0.502	0.01089	0.0367809
ENSMUSG00000079554	Aox2	1.727	0.27834	0.445737
ENSMUSG00000079555	Haus3	0.085	0.58127	0.730436
ENSMUSG00000079557	March2	-0.634	0.0005	0.00262165
ENSMUSG00000079559	Colca2	-0.185	0.90476	0.95421
ENSMUSG00000079560	Hoxa3	-1.935	0.00021	0.00119699
ENSMUSG00000079562	Maea	-0.107	0.20371	0.358359
ENSMUSG00000079563	Pglyrp2	0.265	0.62185	0.760927
ENSMUSG00000079580	Tmem217	-1.26	0.39645	0.56484
ENSMUSG00000079584	Gm364	-0.082	0.72487	0.838491
ENSMUSG00000079606	Gm595	0.449	0.46428	0.627508
ENSMUSG00000079608	Stard6	0.527	0.68688	0.810054
ENSMUSG00000079610	Ankrd39	0.122	0.60079	0.746009
ENSMUSG00000079614	Seh1l	-0.3	0.02314	0.0678436
ENSMUSG00000079641	Rpl39	0.062	0.42345	0.590871
ENSMUSG00000079642	Gm6268	2.622	0.09046	0.197552
ENSMUSG00000079652	Fam71f2	-1.509	0.25708	0.423473
ENSMUSG00000079654	Prrt4	0.779	0.41287	0.5805
ENSMUSG00000079657	Rab26	0.477	0.33999	0.50989
ENSMUSG00000079658	Eloc	-0.572	0	2.22766e-05
ENSMUSG00000079659	Tmem243	-0.059	0.87663	0.93853
ENSMUSG00000079681	Zglp1	-0.127	0.87567	0.938278
ENSMUSG00000079685	Ulbp1	0.383	0.04663	0.118507
ENSMUSG00000079737	3110001I22Rik	-0.591	0.03921	0.103248
ENSMUSG00000079808	AC168977.1	0.688	0.12813	0.254427
ENSMUSG00000079834	Tmlhe	-2.165	0.08044	0.181046
ENSMUSG00000079941	Gm11273	-0.529	0.36188	0.530303
ENSMUSG00000080115	Eef1akmt3	-1.281	0.11697	0.237611
ENSMUSG00000080268	Brms1	0.414	0.13009	0.257343
ENSMUSG00000080316	Spaca6	-1.343	0.00079	0.00393215
ENSMUSG00000080717	B230307C23Rik	-0.523	0.02539	0.0729026
ENSMUSG00000080727	C920021L13Rik	-0.726	0.50937	0.667758
ENSMUSG00000081044	AU015836	2.997	1e-05	8.4392e-05
ENSMUSG00000081058	Hist2h3c2	0	1	1
ENSMUSG00000081534	Slc48a1	-0.17	0.29103	0.459818
ENSMUSG00000081683	Fzd10	0.332	0.25455	0.420757
ENSMUSG00000081769	Gm12216	-0.088	0.95513	0.982097
ENSMUSG00000081984	Dnajb3	-0.422	0.12701	0.252776
ENSMUSG00000082229	Nap1l2	-1.229	0.0733	0.168672
ENSMUSG00000082361	Btc	1.527	0.23522	0.398382
ENSMUSG00000083012	Fam220a	-0.262	0.2525	0.418528
ENSMUSG00000083282	Ctsf	-0.561	0.01231	0.0406063
ENSMUSG00000084128	Esrp2	-0.183	0.71672	0.83174
ENSMUSG00000084762	Platr3	-0.594	0.01143	0.0382484
ENSMUSG00000084771	A230072E10Rik	0.255	0.5921	0.738821
ENSMUSG00000084786	Ubl5	-0.543	0	1.46439e-10
ENSMUSG00000084790	Gm15879	-0.1	0.90245	0.953319
ENSMUSG00000084792	1700056N10Rik	0.23	0.80907	0.894867
ENSMUSG00000084799	Ino80dos	0.103	0.93259	0.969099
ENSMUSG00000084844	Hoxb3os	0.766	0.05025	0.125766
ENSMUSG00000084845	Tmem240	0.213	0.89004	0.946637
ENSMUSG00000084846	A730011C13Rik	-0.216	0.7308	0.841744
ENSMUSG00000084856	Gm11528	-0.162	0.91712	0.960691
ENSMUSG00000084883	Ccdc85c	0.103	0.53882	0.694009
ENSMUSG00000084902	Gm281	-0.003	0.99659	1
ENSMUSG00000084915	C230037L18Rik	0.877	0.0603	0.145085
ENSMUSG00000084950	Gm5577	-0.424	0.61946	0.75978
ENSMUSG00000084957	Bbip1	0.217	0.13558	0.265494
ENSMUSG00000084983	Gm11789	-1.049	0.1051	0.220054
ENSMUSG00000084989	Crocc2	-0.376	0.57778	0.727549
ENSMUSG00000084999	Gm15839	0.128	0.91668	0.960511
ENSMUSG00000085012	Gm15492	-2.621	0.02405	0.0701316
ENSMUSG00000085023	Gm12744	-1.763	0.09278	0.201452
ENSMUSG00000085024	C230035I16Rik	0.135	0.82639	0.906232
ENSMUSG00000085030	2810455O05Rik	-1.132	0.19186	0.342188
ENSMUSG00000085049	Parvaos	-1.147	0.23789	0.401197
ENSMUSG00000085054	Gm15834	-0.549	0.00833	0.0294439
ENSMUSG00000085085	1700086P04Rik	0.267	0.64975	0.783385
ENSMUSG00000085105	Gm12758	-2.339	0.06788	0.158871
ENSMUSG00000085142	Gm12702	2.174	0.07046	0.163429
ENSMUSG00000085152	Gm11496	-1.672	0.28129	0.449009
ENSMUSG00000085158	Gm14264	-0.367	0.73141	0.842181
ENSMUSG00000085165	Gm12089	-1.623	0.29776	0.465591
ENSMUSG00000085175	Gm11423	-0.244	0.57099	0.721524
ENSMUSG00000085208	Brip1os	0.2	0.10857	0.225254
ENSMUSG00000085221	Gm11309	0	1	1
ENSMUSG00000085227	6330418K02Rik	-0.692	0.01681	0.0522022
ENSMUSG00000085255	Taco1os	-0.072	0.96207	0.985814
ENSMUSG00000085267	Gm14235	3.132	0.03544	0.0953303
ENSMUSG00000085285	Gm14968	0	1	1
ENSMUSG00000085287	4833418N02Rik	0.867	0.29219	0.4606
ENSMUSG00000085310	Gm11491	1.299	0.04526	0.11569
ENSMUSG00000085311	Gm15445	0.123	0.81115	0.895789
ENSMUSG00000085327	Gm16104	-0.441	0.29818	0.466001
ENSMUSG00000085338	2410004I01Rik	0.09	0.95076	0.979867
ENSMUSG00000085347	Hk1os	-1.51	0.12049	0.242908
ENSMUSG00000085355	3010003L21Rik	-0.621	0.09137	0.199063
ENSMUSG00000085360	Arhgap27os2	1.812	0.0309	0.08565
ENSMUSG00000085376	Gm14508	-1.735	0.27002	0.436784
ENSMUSG00000085395	Gm13056	-1.087	0.27939	0.446973
ENSMUSG00000085412	Halr1	-2.808	0	8.93294e-100
ENSMUSG00000085436	Zfp335os	-0.763	0.47898	0.641481
ENSMUSG00000085438	1700020I14Rik	-0.215	0.00748	0.0268015
ENSMUSG00000085457	1110046J04Rik	0.36	0.59493	0.741514
ENSMUSG00000085501	Gm11772	-1.534	0.13213	0.260543
ENSMUSG00000085511	Gm11738	2.559	0.02876	0.0808643
ENSMUSG00000085525	Gm13166	-0.111	0.20692	0.36252
ENSMUSG00000085531	Slc36a3os	2.323	0.07996	0.180268
ENSMUSG00000085551	1810063I02Rik	1.378	0.35368	0.522724
ENSMUSG00000085562	2610028E06Rik	0.091	0.9543	0.981726
ENSMUSG00000085615	A330035P11Rik	2.63	0.02137	0.063603
ENSMUSG00000085628	Appbp2os	-1.256	0.18332	0.331064
ENSMUSG00000085633	Bloc1s6os	-0.824	0.56621	0.71738
ENSMUSG00000085653	Gm15179	-4.13	0.00855	0.030096
ENSMUSG00000085663	Gm15718	-0.491	0.47347	0.63647
ENSMUSG00000085696	Hoxaas3	1.892	0.13255	0.261132
ENSMUSG00000085715	Tsix	-0.729	0.00048	0.00255128
ENSMUSG00000085723	Gm15915	-1.746	0.25826	0.424718
ENSMUSG00000085735	Mettl5os	-0.792	0.39582	0.564358
ENSMUSG00000085757	Tslrn1	1.735	0.0654	0.154891
ENSMUSG00000085761	4930455G09Rik	-1.194	0.40899	0.57659
ENSMUSG00000085762	Lrrc75aos2	-1.547	0.19566	0.347615
ENSMUSG00000085767	Gm13563	2.055	0.19617	0.348272
ENSMUSG00000085772	D630024D03Rik	0	1	1
ENSMUSG00000085773	Gm16233	0.406	0.10359	0.217901
ENSMUSG00000085776	5430402O13Rik	1.158	0.05228	0.129591
ENSMUSG00000085793	Lin52	-0.422	0.3396	0.509494
ENSMUSG00000085794	Vax2os	0.703	0.071	0.164434
ENSMUSG00000085795	Zfp703	-0.221	0.56061	0.712389
ENSMUSG00000085829	Gm4285	-0.672	0.14768	0.282426
ENSMUSG00000085837	Kcnmb4os2	0.874	0.51071	0.668478
ENSMUSG00000085843	Kank4os	1.411	0.10319	0.21735
ENSMUSG00000085890	Tnfsf13os	2.621	0.09157	0.199381
ENSMUSG00000085912	Trp53cor1	-0.149	0.68147	0.80654
ENSMUSG00000085973	Gm14742	1.669	0.01366	0.0441758
ENSMUSG00000086013	Gm15706	0.122	0.76614	0.865138
ENSMUSG00000086022	Rad51ap2	-0.815	0.31019	0.478903
ENSMUSG00000086040	Wipf3	-1.602	0	1.03486e-06
ENSMUSG00000086055	Gm13837	0	1	1
ENSMUSG00000086075	Gm15728	-0.044	0.93249	0.969099
ENSMUSG00000086096	Gm12688	-0.5	0.01895	0.0576399
ENSMUSG00000086119	Gm2415	-0.222	0.8228	0.904113
ENSMUSG00000086124	A530076I17Rik	-1.677	0.31412	0.483001
ENSMUSG00000086138	4930471C06Rik	0	1	1
ENSMUSG00000086158	Ccpg1os	2.296	0.0001	0.000618733
ENSMUSG00000086165	Gm15690	1.791	0.24829	0.413841
ENSMUSG00000086166	Gm14342	3.464	0.04875	0.122801
ENSMUSG00000086171	Pcsk2os1	-2.464	1e-05	7.30841e-05
ENSMUSG00000086193	Gm11508	-2.9	0.01258	0.0413027
ENSMUSG00000086202	1700019E08Rik	-2.99	0.05161	0.128339
ENSMUSG00000086219	Srrm4os	2.433	0	6.33017e-09
ENSMUSG00000086228	Ubap1l	-0.394	0.72556	0.838634
ENSMUSG00000086236	5830418P13Rik	-2.705	0	5.03155e-07
ENSMUSG00000086254	3100003L05Rik	1.704	0.27537	0.442465
ENSMUSG00000086266	Igf2os	3.627	0.0001	0.000621253
ENSMUSG00000086272	BC039966	-0.974	0.34966	0.519618
ENSMUSG00000086288	Gm15265	-1.072	0.33921	0.509172
ENSMUSG00000086290	Snhg12	0.538	0	1.77516e-10
ENSMUSG00000086308	G630016G05Rik	-0.255	0.75219	0.85616
ENSMUSG00000086316	Nbdy	-0.123	0.38088	0.549894
ENSMUSG00000086328	2700033N17Rik	1.071	0.00699	0.0252824
ENSMUSG00000086342	Gm12932	-2.074	0.10281	0.216869
ENSMUSG00000086350	B230369F24Rik	1.65	0.08346	0.186023
ENSMUSG00000086363	A330102I10Rik	0.022	0.97931	0.994801
ENSMUSG00000086368	Gm13830	-2.187	0.0067	0.0244217
ENSMUSG00000086370	Ftx	-0.738	0.14718	0.281716
ENSMUSG00000086382	Chrna1os	1.434	0.31082	0.479452
ENSMUSG00000086391	1700042O10Rik	-2.523	0.10719	0.223094
ENSMUSG00000086395	A630014C17Rik	1.735	0.06557	0.155083
ENSMUSG00000086429	Gt(ROSA)26Sor	-0.644	0.01303	0.0425159
ENSMUSG00000086431	Gm14929	0.952	0.16174	0.302311
ENSMUSG00000086447	Gm13522	-0.815	0.30976	0.47848
ENSMUSG00000086468	Etaa1os	-0.513	0.35231	0.52211
ENSMUSG00000086493	Gm12204	0.231	0.82833	0.907739
ENSMUSG00000086494	2210417A02Rik	-2.285	0.00156	0.00706649
ENSMUSG00000086503	Xist	-1.932	1e-05	7.76356e-05
ENSMUSG00000086507	Adap2os	3.419	0.02603	0.0744242
ENSMUSG00000086526	Gm12762	-1.489	0.04669	0.11863
ENSMUSG00000086537	Nespas	-0.992	0.00201	0.00877234
ENSMUSG00000086564	Cd101	0	1	1
ENSMUSG00000086587	Gm11837	0.16	0.60586	0.749833
ENSMUSG00000086591	Dnah2os	0.979	0.15093	0.287407
ENSMUSG00000086596	Susd5	2.701	0.00158	0.00713824
ENSMUSG00000086598	Btbd18	-0.092	0.90376	0.954051
ENSMUSG00000086606	Gm13205	1.133	0.0577	0.140174
ENSMUSG00000086628	Gm16157	1.374	0.08968	0.196327
ENSMUSG00000086631	Gm12784	0.474	0.62994	0.76657
ENSMUSG00000086646	Platr20	-0.77	0.08242	0.184448
ENSMUSG00000086655	C330018A13Rik	1.173	0.00673	0.0245145
ENSMUSG00000086677	Tvp23bos	1.222	0.36091	0.529667
ENSMUSG00000086680	Gm11592	2.618	0.15772	0.296723
ENSMUSG00000086707	Gm12088	-0.248	0.87672	0.938533
ENSMUSG00000086712	AI427809	2.637	0.09487	0.204594
ENSMUSG00000086741	Gm15816	-0.847	0.54259	0.696933
ENSMUSG00000086771	1700080G11Rik	0.696	0.62714	0.764164
ENSMUSG00000086775	Snhg7os	-3.022	0.04829	0.121904
ENSMUSG00000086782	E130102H24Rik	0.788	0.14313	0.2763
ENSMUSG00000086784	Isoc2a	0.429	8e-05	0.000505226
ENSMUSG00000086788	1700029M20Rik	-2.326	0.07597	0.173133
ENSMUSG00000086806	Gm13054	-3.021	0.04829	0.121903
ENSMUSG00000086822	5330413P13Rik	0.129	0.92309	0.963907
ENSMUSG00000086825	Gm15675	1.54	0.07903	0.178635
ENSMUSG00000086847	Tbx3os2	-0.382	0.80751	0.893771
ENSMUSG00000086855	Gm13844	0	1	1
ENSMUSG00000086859	Snhg20	0.711	0	6.27293e-07
ENSMUSG00000086863	Gm15543	0	1	1
ENSMUSG00000086868	Gm15883	-1.646	0.29329	0.461362
ENSMUSG00000086900	Kcnab3os	0.389	0.7466	0.852742
ENSMUSG00000086904	Gm13404	-0.566	0.57856	0.728011
ENSMUSG00000086913	Gm14019	1.361	0.30511	0.473607
ENSMUSG00000086917	Gm11630	0.327	0.68147	0.80654
ENSMUSG00000086918	4930429F24Rik	0.411	0.64254	0.777001
ENSMUSG00000086930	Frs3os	-1.458	0.0324	0.0888594
ENSMUSG00000086935	Gm15956	-0.085	0.95906	0.984192
ENSMUSG00000086937	Gm15063	-0.202	0.89731	0.951014
ENSMUSG00000086938	4930481A15Rik	0.735	0.51834	0.67462
ENSMUSG00000086944	Gm15859	-0.629	0.54859	0.701685
ENSMUSG00000086965	Rtl10	0.955	0.50228	0.661933
ENSMUSG00000086968	4933431E20Rik	-0.182	0.75538	0.858222
ENSMUSG00000086981	Gm12171	0	1	1
ENSMUSG00000087006	Gm13889	-0.299	0.71101	0.827299
ENSMUSG00000087030	Gm16143	-1.259	0.36951	0.537253
ENSMUSG00000087071	Trp73os	0	1	1
ENSMUSG00000087075	Lbhd2	3.142	0.04364	0.112538
ENSMUSG00000087084	Gm13016	0.873	0.51122	0.668648
ENSMUSG00000087088	Gm16638	0.021	0.9895	1
ENSMUSG00000087106	Gm13964	0.484	0.59176	0.738683
ENSMUSG00000087114	Gm16099	-1.721	0.27109	0.437987
ENSMUSG00000087138	Gm15545	-0.431	0.17668	0.322858
ENSMUSG00000087141	Plcxd2	-0.316	0.38495	0.553755
ENSMUSG00000087142	Gm12454	-0.093	0.90666	0.955382
ENSMUSG00000087143	A830082K12Rik	0.659	0.67601	0.802165
ENSMUSG00000087166	L1td1	-0.952	0	1.2592e-48
ENSMUSG00000087177	E130307A14Rik	0.031	0.90418	0.954051
ENSMUSG00000087193	Gm14820	-0.083	0.75204	0.85616
ENSMUSG00000087211	Lhx1os	0.14	0.88078	0.940901
ENSMUSG00000087236	Kif28	0.99	0.33897	0.509087
ENSMUSG00000087259	2610035D17Rik	1.511	0.00923	0.0320677
ENSMUSG00000087260	Lamtor5	0.177	0.17573	0.321442
ENSMUSG00000087283	Gm13580	1.026	0.09811	0.209743
ENSMUSG00000087292	Gm13832	1.641	0.29217	0.4606
ENSMUSG00000087299	Gm12953	1.517	0.30888	0.477539
ENSMUSG00000087303	Lipo2	-0.335	0.60086	0.74603
ENSMUSG00000087307	Gm12925	-0.07	0.89144	0.947112
ENSMUSG00000087331	1810021B22Rik	3.122	0.04423	0.113687
ENSMUSG00000087341	0610040F04Rik	0.064	0.96906	0.988935
ENSMUSG00000087361	0610043K17Rik	3.506	0.0152	0.0481061
ENSMUSG00000087366	Junos	-1.859	0.11984	0.242098
ENSMUSG00000087367	Gm15491	-0.394	0.7255	0.838634
ENSMUSG00000087370	Tmem170b	0.481	0.35437	0.522972
ENSMUSG00000087371	Gm15541	-0.567	0.29057	0.459366
ENSMUSG00000087373	Gm15892	-2.68	0.00034	0.00185092
ENSMUSG00000087376	Gm15517	-1.86	0.06721	0.157858
ENSMUSG00000087377	AV099323	-0.682	0.0572	0.139243
ENSMUSG00000087381	Gm16008	3.802	0.00663	0.024206
ENSMUSG00000087382	Ctcflos	-0.983	0.3627	0.531304
ENSMUSG00000087385	Frg2f1	-0.54	0.25778	0.424269
ENSMUSG00000087390	Gm7598	0.159	0.92497	0.965296
ENSMUSG00000087397	Rapgef3os2	0	1	1
ENSMUSG00000087403	Kantr	-0.61	0.07547	0.172228
ENSMUSG00000087408	Cers1	1.752	0.13824	0.269137
ENSMUSG00000087433	Gm14167	-0.679	0.61154	0.754145
ENSMUSG00000087443	Ppp1r18os	0.727	0.48864	0.650069
ENSMUSG00000087445	Gm14286	-0.22	0.82817	0.90768
ENSMUSG00000087461	C230014O12Rik	2.991	0.04851	0.122293
ENSMUSG00000087466	A330041J22Rik	-1.298	0.19127	0.34164
ENSMUSG00000087477	Gm13822	0.242	0.87112	0.936996
ENSMUSG00000087480	Gm15910	-1.547	0.19587	0.347861
ENSMUSG00000087497	2810001G20Rik	-0.045	0.87379	0.938265
ENSMUSG00000087516	Tbx3os1	2.059	0.02978	0.0832887
ENSMUSG00000087541	Hopxos	1.71	0.27572	0.442892
ENSMUSG00000087547	Platr27	-0.937	0.06065	0.145791
ENSMUSG00000087574	C030037D09Rik	-0.698	0.03484	0.0942072
ENSMUSG00000087590	Epb41l4aos	0.528	0	4.62891e-10
ENSMUSG00000087598	Zfp111	0.487	0.03709	0.0987173
ENSMUSG00000087600	Pmepa1os	0.111	0.91482	0.959428
ENSMUSG00000087610	Gm16253	0.308	0.66435	0.793906
ENSMUSG00000087611	4930458D05Rik	0.138	0.89969	0.952339
ENSMUSG00000087624	9230111E07Rik	-0.614	0.36561	0.533944
ENSMUSG00000087626	Gm15050	0.379	0.73884	0.847039
ENSMUSG00000087644	Gm14703	0	1	1
ENSMUSG00000087648	E130018N17Rik	-0.147	0.87844	0.939569
ENSMUSG00000087651	1500009L16Rik	0.361	0.06094	0.146297
ENSMUSG00000087658	Hotairm1	-2.394	0	1.40074e-07
ENSMUSG00000087660	B230398E01Rik	-2.003	0.13493	0.26441
ENSMUSG00000087679	Tmem250-ps	-0.278	0.08866	0.194678
ENSMUSG00000087687	Pet100	-1.355	0	3.64346e-15
ENSMUSG00000087692	Gm11940	0.153	0.80668	0.893157
ENSMUSG00000087700	Gm15283	1.548	0.00678	0.0246533
ENSMUSG00000089647	Gm2245	1.529	0.30691	0.475286
ENSMUSG00000089661	Mia	0.254	0.47969	0.64199
ENSMUSG00000089663	Gm15651	-2.137	0.00368	0.0146639
ENSMUSG00000089665	Fcor	-0.326	0.46056	0.624261
ENSMUSG00000089671	Gm16537	1.452	0.33708	0.506766
ENSMUSG00000089678	Agxt2	1.281	0.01736	0.0536447
ENSMUSG00000089679	Gm16299	1.358	0.07346	0.16899
ENSMUSG00000089682	Bcl2l2	0.664	0.15608	0.294787
ENSMUSG00000089687	Rab42	0.38	0.50717	0.666089
ENSMUSG00000089696	Gm4778	1.915	0.03356	0.091385
ENSMUSG00000089704	Galnt2	0.695	0.48203	0.644049
ENSMUSG00000089715	Cbx6	-0.162	0.05434	0.133661
ENSMUSG00000089726	Mir17hg	-0.652	0	6.52319e-07
ENSMUSG00000089762	Ier5l	0.054	0.75202	0.85616
ENSMUSG00000089768	Tmsb15b1	-0.178	0.76583	0.865124
ENSMUSG00000089774	Slc5a3	0.895	0.00154	0.00699843
ENSMUSG00000089798	1700028K03Rik	0.506	0.53529	0.690976
ENSMUSG00000089804	Gm16136	-3.658	4e-05	0.000255145
ENSMUSG00000089809	Rasgef1b	0.825	0.25491	0.421093
ENSMUSG00000089810	Gm16536	0.462	0.09773	0.209215
ENSMUSG00000089820	Gm15775	2.153	0.17795	0.324375
ENSMUSG00000089824	Rbm12	-0.129	0.39238	0.561379
ENSMUSG00000089832	Shkbp1	-0.443	0.00171	0.00763717
ENSMUSG00000089847	Timm10b	-0.5	2e-05	0.000165134
ENSMUSG00000089857	Zfp882	-0.709	0.07464	0.170851
ENSMUSG00000089862	Umad1	0.136	0.8814	0.941389
ENSMUSG00000089872	Rps6kc1	0.236	0.15594	0.294696
ENSMUSG00000089875	Etohd2	-0.394	0.72546	0.838634
ENSMUSG00000089876	Tmem102	0.339	0.66766	0.796177
ENSMUSG00000089889	0610040B10Rik	-0.805	0.00327	0.0133689
ENSMUSG00000089901	Gm8113	-1.169	0.42479	0.592057
ENSMUSG00000089911	Mfsd14a	0.037	0.85403	0.925603
ENSMUSG00000089917	Uckl1	1.031	0.00335	0.0135959
ENSMUSG00000089940	Gm4117	-0.115	0.91875	0.961407
ENSMUSG00000089953	Rnf224	0.988	0.30184	0.469863
ENSMUSG00000089960	Ugt1a1	-0.807	0.38844	0.557551
ENSMUSG00000089984	Fbxo24	-0.164	0.80214	0.890328
ENSMUSG00000089992	G6pd2	-4.483	0.00063	0.00322104
ENSMUSG00000089996	Tmsb15b2	0.255	0.74917	0.854479
ENSMUSG00000089997	1810020O05Rik	-0.761	0.11281	0.231497
ENSMUSG00000089998	Phtf1os	0.135	0.82431	0.904953
ENSMUSG00000090000	Ier3ip1	-0.213	0.01255	0.0412405
ENSMUSG00000090015	Gm15446	-0.159	0.83595	0.912858
ENSMUSG00000090019	Gimap1	1.486	0.25254	0.418528
ENSMUSG00000090031	4732440D04Rik	0.189	0.71817	0.833056
ENSMUSG00000090033	Gm16243	0.611	0.36369	0.53217
ENSMUSG00000090035	Galnt4	0.054	0.93825	0.972484
ENSMUSG00000090039	Gm15894	1.022	0.45565	0.620578
ENSMUSG00000090061	Nwd2	1.712	0.26118	0.427563
ENSMUSG00000090071	Cdk5r2	-0.503	0.00032	0.0017933
ENSMUSG00000090083	Rnf8	-0.147	0.29633	0.464255
ENSMUSG00000090086	AI480526	-0.556	0.04753	0.120373
ENSMUSG00000090100	Ttbk2	-0.606	0.03608	0.0965484
ENSMUSG00000090101	Snhg9	-0.378	0.00309	0.01273
ENSMUSG00000090110	Cmc4	0.012	0.98081	0.995549
ENSMUSG00000090112	Shprh	-0.049	0.76921	0.867095
ENSMUSG00000090115	Usp49	0.196	0.49305	0.65379
ENSMUSG00000090122	Kcne1l	-5.367	2e-05	0.000127869
ENSMUSG00000090125	Pou3f1	-1.381	0	3.98661e-25
ENSMUSG00000090137	Uba52	0.23	0.00065	0.00331721
ENSMUSG00000090150	Acad11	-0.951	0.00311	0.0127841
ENSMUSG00000090173	Fbxw10	-0.091	0.90434	0.954124
ENSMUSG00000090176	Cd200r2	1.359	0.35283	0.522367
ENSMUSG00000090206	Tepp	-2.523	0.10687	0.222656
ENSMUSG00000090207	4930524O07Rik	0.606	0.62189	0.760927
ENSMUSG00000090210	Itga10	0.117	0.89012	0.94666
ENSMUSG00000090213	Tmem189	0.053	0.71661	0.831673
ENSMUSG00000090231	Cfb	-0.07	0.77642	0.872174
ENSMUSG00000090247	Bloc1s1	-1.158	0	1.78554e-11
ENSMUSG00000090258	Churc1	-0.177	0.56412	0.715414
ENSMUSG00000090266	Mettl23	-0.352	0.26656	0.433014
ENSMUSG00000090272	Mndal	-0.507	0.62722	0.764198
ENSMUSG00000090290	Tarbp1	-0.491	0.17813	0.324508
ENSMUSG00000090317	Gm17324	-2.135	0.10306	0.217145
ENSMUSG00000090330	9130221H12Rik	0.556	0.15096	0.287426
ENSMUSG00000090394	4930523C07Rik	0.114	0.88398	0.942924
ENSMUSG00000090399	Gm38399	2.43	0.05194	0.12886
ENSMUSG00000090451	Gm6133	2.097	0.00065	0.0033279
ENSMUSG00000090459	Gm17210	-0.595	0.54535	0.699066
ENSMUSG00000090470	Prr23a3	-0.68	0.23689	0.40044
ENSMUSG00000090509	Sfta2	-0.657	0.52144	0.677471
ENSMUSG00000090534	Gm4675	0.501	0.33176	0.501485
ENSMUSG00000090553	Snrpe	-0.194	0.00813	0.0287987
ENSMUSG00000090622	A930033H14Rik	0.272	0.67861	0.803909
ENSMUSG00000090626	Tex9	-0.173	0.09451	0.203967
ENSMUSG00000090641	Zfp712	0.602	0.62265	0.761295
ENSMUSG00000090659	Zfp493	-0.105	0.77004	0.867521
ENSMUSG00000090673	Gm340	-0.046	0.8572	0.927924
ENSMUSG00000090698	Apold1	-2.092	0.10926	0.226279
ENSMUSG00000090714	Zscan4d	1.522	0.00066	0.00336749
ENSMUSG00000090733	Rps27	-0.105	0.15706	0.295912
ENSMUSG00000090744	Gm6871	-0.153	0.8004	0.889075
ENSMUSG00000090812	Samd15	-1.62	0.05341	0.131802
ENSMUSG00000090841	Myl6	0.027	0.86205	0.930982
ENSMUSG00000090862	Rps13	-0.294	0.00104	0.00496981
ENSMUSG00000090863	A530084C06Rik	3.448	0.00551	0.0206935
ENSMUSG00000090877	Hspa1b	0.2	0.66548	0.794602
ENSMUSG00000090919	Pabpc4l	0.35	0.2004	0.353929
ENSMUSG00000090935	Synj2bp	-0.112	0.2667	0.433134
ENSMUSG00000090946	Ccdc71l	0.252	0.3663	0.534302
ENSMUSG00000090963	Gm17655	3.429	0.0296	0.0828856
ENSMUSG00000090990	Gm17197	0	1	1
ENSMUSG00000091002	Tcerg1l	-2.376	0.05049	0.126194
ENSMUSG00000091050	9330020H09Rik	-0.421	0.56261	0.714073
ENSMUSG00000091110	Gm2832	0.201	0.911	0.95715
ENSMUSG00000091119	Ccdc152	-0.352	0.45984	0.623813
ENSMUSG00000091144	Phf11c	-0.687	0.08272	0.184866
ENSMUSG00000091175	9130204L05Rik	-2.003	0.0249	0.07196
ENSMUSG00000091183	Gm5141	-0.801	0.12519	0.249972
ENSMUSG00000091243	Vgll3	1.12	0.32589	0.495404
ENSMUSG00000091264	Smim13	-0.779	0.00083	0.00407749
ENSMUSG00000091275	Gm3248	-0.645	0.50796	0.666741
ENSMUSG00000091311	Spata31d1b	-0.819	0.1688	0.312259
ENSMUSG00000091329	1700112D23Rik	0.126	0.88415	0.943034
ENSMUSG00000091337	Eid1	-0.495	0	1.68018e-05
ENSMUSG00000091345	Col6a5	-2.884	0	6.59739e-15
ENSMUSG00000091387	Gcnt4	1.761	0.03433	0.0930664
ENSMUSG00000091405	Hist2h4	0.306	0.62851	0.765362
ENSMUSG00000091415	Ak9	-0.906	0.33321	0.503152
ENSMUSG00000091449	Gm10269	0.234	0.67582	0.802165
ENSMUSG00000091472	Gm3739	0.787	0.08578	0.189848
ENSMUSG00000091474	2610021A01Rik	-0.338	0.27088	0.437772
ENSMUSG00000091490	Triml2	0.392	2e-05	0.00016574
ENSMUSG00000091512	Lamtor3	0.283	0.36731	0.53494
ENSMUSG00000091537	Tma7	-0.556	0.00139	0.00643055
ENSMUSG00000091556	Gm14569	-0.079	0.94956	0.979584
ENSMUSG00000091586	Cyp4f17	2.909	0.02863	0.0805853
ENSMUSG00000091594	Gm17067	-0.191	0.2345	0.397458
ENSMUSG00000091617	Gm3752	0.367	0.70286	0.821414
ENSMUSG00000091623	Gm17092	-0.462	0.18044	0.327129
ENSMUSG00000091625	Lsm5	-0.156	0.4082	0.575835
ENSMUSG00000091649	Phf11b	-0.389	0.42568	0.592988
ENSMUSG00000091705	H2-Q2	-1.218	0.21101	0.367654
ENSMUSG00000091712	Sec14l5	0.058	0.94919	0.979268
ENSMUSG00000091735	Gpr62	0.881	0.54547	0.69915
ENSMUSG00000091764	Zfp964	-0.435	0.54299	0.697107
ENSMUSG00000091780	Sco2	-0.228	0.15935	0.299048
ENSMUSG00000091803	Cox16	0.369	0.57686	0.72685
ENSMUSG00000091811	Inafm1	-0.242	0.5719	0.722449
ENSMUSG00000091831	Gm4707	0.446	0.62097	0.760782
ENSMUSG00000091844	Gm8251	-2.191	0.07391	0.169671
ENSMUSG00000091881	Gm17146	2.628	0.08589	0.189886
ENSMUSG00000091896	Ube2d2a	-0.094	0.27334	0.44054
ENSMUSG00000091898	Tnnc1	-0.408	0.4255	0.59278
ENSMUSG00000091931	Gon7	-0.817	0	1.61114e-06
ENSMUSG00000091955	Gm9844	0.673	0.36364	0.53217
ENSMUSG00000091956	C2cd4b	1.222	0.12417	0.248747
ENSMUSG00000091968	Gm17115	-0.184	0.88747	0.945117
ENSMUSG00000091971	Hspa1a	-0.394	0.49182	0.652784
ENSMUSG00000091985	Gm17354	-0.109	0.94201	0.974911
ENSMUSG00000091993	B930036N10Rik	-2.404	0.00433	0.016836
ENSMUSG00000092019	Gm4027	1.644	0.00665	0.0242567
ENSMUSG00000092035	Peg10	-0.934	0	2.92805e-12
ENSMUSG00000092060	Bend4	0.159	0.15764	0.29665
ENSMUSG00000092074	Dynlt1a	0.04	0.94342	0.975799
ENSMUSG00000092109	Gm9376	0	1	1
ENSMUSG00000092118	Fancf	-0.741	0.12029	0.242703
ENSMUSG00000092167	Gm3696	-0.244	0.63965	0.774712
ENSMUSG00000092192	Dyx1c1	0.081	0.90712	0.955382
ENSMUSG00000092225	Gm2381	0.067	0.79971	0.888619
ENSMUSG00000092260	Zfp963	0.528	0.57449	0.725026
ENSMUSG00000092274	Neat1	1.374	0	1.02532e-37
ENSMUSG00000092275	Gm20465	2.415	0.04362	0.112482
ENSMUSG00000092335	Zfp977	-0.003	0.98874	1
ENSMUSG00000092341	Malat1	0.081	0.51327	0.669991
ENSMUSG00000092349	Platr17	-1.607	0	5.92298e-29
ENSMUSG00000092354	Gm20548	0.398	0.66154	0.792029
ENSMUSG00000092368	A930015D03Rik	-0.456	0.0414	0.107743
ENSMUSG00000092416	Zfp141	-1.318	0	7.60645e-12
ENSMUSG00000092417	Gpank1	0.03	0.83481	0.912427
ENSMUSG00000092486	2610524H06Rik	-0.518	0.00318	0.0130458
ENSMUSG00000092545	Gm20319	0.485	0.62146	0.760793
ENSMUSG00000092558	Med20	-0.148	0.29401	0.461805
ENSMUSG00000092564	BC051226	0.57	0.04516	0.115524
ENSMUSG00000092600	Gm20442	0	1	1
ENSMUSG00000092607	Scnm1	-0.371	0.13969	0.271212
ENSMUSG00000092622	Khdc3	0.904	0.27636	0.443607
ENSMUSG00000093424	6330562C20Rik	2.087	0.08891	0.195026
ENSMUSG00000093489	Gm20625	1.309	0.01402	0.0450587
ENSMUSG00000093514	Gm28727	2.8	0.01949	0.0589806
ENSMUSG00000093553	Gm20633	1.782	0.25487	0.42106
ENSMUSG00000093565	Rab26os	-0.074	0.63035	0.766888
ENSMUSG00000093577	Gm20632	2.62	0.08979	0.196528
ENSMUSG00000093594	Gm20707	0.278	0.28162	0.449265
ENSMUSG00000093622	Gm20703	1.482	0.25306	0.419264
ENSMUSG00000093661	Eif4e3	-0.429	0.15715	0.295958
ENSMUSG00000093674	Rpl41	0.005	0.93314	0.969414
ENSMUSG00000093803	Ppp2r3d	-0.988	0	3.94544e-05
ENSMUSG00000093846	Gm4425	-1.053	0.31236	0.480992
ENSMUSG00000093847	Gm5039	1.358	0	9.35998e-09
ENSMUSG00000093904	Tomm20	-0.015	0.88566	0.944013
ENSMUSG00000093910	Zfp853	-1.54	0.11074	0.228418
ENSMUSG00000093930	Hmgcs1	-0.782	0	1.10423e-30
ENSMUSG00000093979	Gm2237	-0.177	0.70454	0.822488
ENSMUSG00000094152	Slc6a16	0.353	0.44805	0.613765
ENSMUSG00000094248	Hist1h2ao	-0.107	0.78152	0.876097
ENSMUSG00000094338	Hist1h2bl	2.581	0.02483	0.071818
ENSMUSG00000094410	Gm38394	-1.739	0.26212	0.42853
ENSMUSG00000094441	Zfp955a	-0.777	0.12545	0.250359
ENSMUSG00000094443	Sgo2b	2.5	0	3.09868e-06
ENSMUSG00000094447	9430069I07Rik	-0.355	0.53781	0.693212
ENSMUSG00000094483	Purb	0.012	0.87339	0.938078
ENSMUSG00000094595	Fsbp	-0.122	0.71591	0.831123
ENSMUSG00000094638	Gm21972	3.821	0.00841	0.0297119
ENSMUSG00000094724	Rnaset2b	-0.727	0.50935	0.667758
ENSMUSG00000094777	Hist1h2ap	0.327	0.36684	0.534605
ENSMUSG00000094786	Gm14403	3.802	0.00662	0.0241782
ENSMUSG00000094793	Mup12	0.084	0.75163	0.856112
ENSMUSG00000094796	BC147527	1.268	0.02032	0.0609586
ENSMUSG00000094806	Cyp2d10	-0.4	0.1121	0.230438
ENSMUSG00000094840	Muc3a	0.983	0.35268	0.522239
ENSMUSG00000094870	Zfp131	-0.235	0.08123	0.182382
ENSMUSG00000094910	D430019H16Rik	1.191	0.00383	0.0151844
ENSMUSG00000094936	Rbm4	0.009	0.97073	0.989982
ENSMUSG00000094942	Gm3604	0.098	0.73534	0.845043
ENSMUSG00000094958	3110021N24Rik	-3.605	0.01396	0.0449148
ENSMUSG00000094973	Gm8994	0.616	0.00839	0.0296401
ENSMUSG00000094985	Topaz1	-1.809	0.00157	0.00710121
ENSMUSG00000095026	Gm3336	0.101	0.88288	0.942165
ENSMUSG00000095040	1700001J03Rik	0.09	0.95075	0.979867
ENSMUSG00000095041	AC149090.1	-0.135	0.13262	0.261204
ENSMUSG00000095061	E030018B13Rik	-0.553	0.55686	0.708962
ENSMUSG00000095071	AF067061	2.187	0.00031	0.00171202
ENSMUSG00000095105	Edaradd	-1.234	0.19358	0.34464
ENSMUSG00000095115	Itpripl2	-0.006	0.98974	1
ENSMUSG00000095123	Gm21781	-0.522	0.42948	0.596635
ENSMUSG00000095139	Pou3f2	0	1	1
ENSMUSG00000095180	Rhox5	-0.048	0.58109	0.730323
ENSMUSG00000095193	Gm20939	-1.138	0.03868	0.102085
ENSMUSG00000095253	Zfp799	-0.044	0.85981	0.92975
ENSMUSG00000095276	Gfy	1.397	0.36075	0.529478
ENSMUSG00000095315	Gm10130	-0.386	0.74249	0.849781
ENSMUSG00000095325	Zfp870	0.149	0.45025	0.61586
ENSMUSG00000095362	Gm14325	1.29	0.21957	0.378879
ENSMUSG00000095385	D630033O11Rik	-0.255	0.87333	0.938072
ENSMUSG00000095432	Zfp748	0.186	0.60025	0.745576
ENSMUSG00000095440	Fignl2	0.714	0	6.96002e-07
ENSMUSG00000095562	Gm21887	-0.051	0.95219	0.980578
ENSMUSG00000095567	Noc2l	0.42	0	6.27635e-07
ENSMUSG00000095677	Dynlt1f	-1.367	0.0698	0.162254
ENSMUSG00000095687	Rnaset2a	0.233	0.17934	0.325884
ENSMUSG00000095717	Gm2056	1.761	0	1.72442e-06
ENSMUSG00000095724	Gm21319	1.679	7e-05	0.000439575
ENSMUSG00000095789	Nupr1l	1.186	0.07304	0.168241
ENSMUSG00000095799	Gm8332	1.086	0.0079	0.0280787
ENSMUSG00000095821	Tcstv3	0.605	0.12498	0.249739
ENSMUSG00000095845	Gm5741	-3.742	0.01843	0.0563604
ENSMUSG00000095930	Nim1k	2.002	0	2.34877e-05
ENSMUSG00000095935	Gm11238	-0.013	0.9844	0.997412
ENSMUSG00000095936	Zscan4e	3.394	0.0259	0.0741111
ENSMUSG00000095941	Gm21964	0.484	0.62146	0.760793
ENSMUSG00000095990	Zfp97	0.59	0.60431	0.748652
ENSMUSG00000095993	Gm21060	2.061	0.00493	0.0187667
ENSMUSG00000096001	2610528A11Rik	-3.93	0.00524	0.0197811
ENSMUSG00000096010	Hist4h4	-0.695	0.26641	0.43281
ENSMUSG00000096014	Sox1	0.046	0.63498	0.771035
ENSMUSG00000096039	D830030K20Rik	-2.306	0.06873	0.16036
ENSMUSG00000096054	Syne1	0.088	0.803	0.890838
ENSMUSG00000096111	Gm21917	0.61	0.58501	0.733497
ENSMUSG00000096140	Ankrd66	1.203	0.45456	0.619611
ENSMUSG00000096141	Dnah7a	-1.792	0.1978	0.350581
ENSMUSG00000096145	Vkorc1	0.115	0.48449	0.646293
ENSMUSG00000096146	Kcnj11	-0.706	0.52173	0.677718
ENSMUSG00000096175	Gm21761	1.079	0	3.5963e-12
ENSMUSG00000096188	Cmtm4	0.31	0.10607	0.221663
ENSMUSG00000096199	Ptrhd1	-0.185	0.31906	0.48838
ENSMUSG00000096210	H1f0	0.571	0	1.72328e-08
ENSMUSG00000096215	Smim22	-0.311	0.59	0.737203
ENSMUSG00000096225	Lhx8	3.509	0.033	0.0901627
ENSMUSG00000096255	Dynlt1b	-0.973	0.30294	0.471122
ENSMUSG00000096284	Tcstv1	2.145	0.0014	0.00644408
ENSMUSG00000096299	Gm21814	-0.209	0.80122	0.889656
ENSMUSG00000096316	Faiml	-0.489	0.7663	0.865191
ENSMUSG00000096370	Gm21992	1.212	0.11889	0.240581
ENSMUSG00000096433	Zfp994	-0.662	0.08262	0.184661
ENSMUSG00000096472	Cdkn2d	-0.04	0.83859	0.914861
ENSMUSG00000096546	Smlr1	-1.35	0.10475	0.219623
ENSMUSG00000096606	Tpbgl	3.574	0.00039	0.00213346
ENSMUSG00000096619	Gm2035	1.97	0.00012	0.000765229
ENSMUSG00000096674	Mup15	-0.273	0.19938	0.352586
ENSMUSG00000096687	Mfsd4b4	0.154	0.81903	0.901407
ENSMUSG00000096688	Mup17	-0.379	0.13392	0.263034
ENSMUSG00000096696	Zfp960	0.506	0.62766	0.764505
ENSMUSG00000096727	Psmb9	-0.184	0.60528	0.749531
ENSMUSG00000096740	Lbhd1	-2.537	0	1.43285e-36
ENSMUSG00000096768	Gm47283	0.064	0.70323	0.821567
ENSMUSG00000096803	Gm6803	0.384	0.75223	0.85616
ENSMUSG00000096847	Tmem151b	-0.147	0.77539	0.871566
ENSMUSG00000096879	Gm4858	0.839	0.28311	0.451272
ENSMUSG00000096883	Shisa8	-0.574	0.07866	0.177937
ENSMUSG00000096887	Gm20594	0.512	0.41106	0.578678
ENSMUSG00000096910	Zfp955b	0.029	0.9475	0.978606
ENSMUSG00000096916	Zfp850	-0.413	0.10093	0.213827
ENSMUSG00000096921	Gm26822	-1.084	0.1783	0.324624
ENSMUSG00000096935	1700113A16Rik	-3.631	0.0013	0.0060682
ENSMUSG00000096943	Gm26721	2.979	0.00602	0.0223074
ENSMUSG00000096944	Gm26722	-2.26	0.05168	0.128455
ENSMUSG00000096950	Gm9530	-0.488	0.65789	0.789407
ENSMUSG00000096954	Gdap10	-0.316	0.4903	0.651626
ENSMUSG00000096956	Snhg18	0.592	0.21499	0.373059
ENSMUSG00000096966	Gm18336	1.178	0.05398	0.132914
ENSMUSG00000096968	Gm26620	-1.296	0.32658	0.496082
ENSMUSG00000096974	Gm26881	-0.212	0.657	0.78876
ENSMUSG00000096977	Gm10827	0.232	0.62268	0.761295
ENSMUSG00000096981	Gm16845	0.238	0.67504	0.801775
ENSMUSG00000096983	2010015M23Rik	-0.592	0.39387	0.562638
ENSMUSG00000096986	4930509E16Rik	-0.036	0.97219	0.990915
ENSMUSG00000096988	A930029G22Rik	0.317	0.67232	0.799738
ENSMUSG00000096999	Gm26793	-1.889	0.08576	0.189836
ENSMUSG00000097000	Gm17435	-0.811	0.22063	0.380179
ENSMUSG00000097006	9530082P21Rik	0.796	0.45475	0.619694
ENSMUSG00000097013	Gm26710	-0.451	0.68198	0.806694
ENSMUSG00000097021	4933433G15Rik	0.12	0.86416	0.932789
ENSMUSG00000097023	Mir9-3hg	-1.909	0	2.61019e-05
ENSMUSG00000097035	Gm26692	-1.296	0.3961	0.564606
ENSMUSG00000097039	Pvt1	-0.454	0.07136	0.165048
ENSMUSG00000097047	1110020A21Rik	0.484	0.62168	0.760793
ENSMUSG00000097048	1600020E01Rik	-1.318	0	3.49326e-07
ENSMUSG00000097050	Gm9918	-1.233	6e-05	0.000396346
ENSMUSG00000097055	Gm4419	0.272	0.20434	0.359184
ENSMUSG00000097056	Gm4262	1.411	0.13986	0.271486
ENSMUSG00000097059	Fam120aos	-0.68	0.36115	0.529779
ENSMUSG00000097062	Gm17586	-0.698	0.01757	0.0541917
ENSMUSG00000097068	Gm26760	-0.569	0.58016	0.729439
ENSMUSG00000097073	9430037G07Rik	-0.393	0.51822	0.674556
ENSMUSG00000097075	Cdiptos	-0.975	0.45741	0.622069
ENSMUSG00000097076	Platr7	-0.461	0.23699	0.400474
ENSMUSG00000097077	Gm16712	0.991	0.48027	0.642505
ENSMUSG00000097080	1700086O06Rik	-1.185	0.00537	0.0202099
ENSMUSG00000097088	Gm26615	-0.367	0.74569	0.852289
ENSMUSG00000097091	4930526L06Rik	-1.144	1e-05	4.97901e-05
ENSMUSG00000097101	1810034E14Rik	-0.083	0.95794	0.983518
ENSMUSG00000097104	Gm26579	0.962	0.50397	0.663494
ENSMUSG00000097113	Gm19705	-1.54	0	2.47633e-10
ENSMUSG00000097119	B230354K17Rik	0.065	0.57686	0.72685
ENSMUSG00000097121	D130020L05Rik	1.131	0.00151	0.00685104
ENSMUSG00000097122	Gm26624	-0.235	0.69468	0.815977
ENSMUSG00000097123	Gm6297	-0.4	0.69507	0.816136
ENSMUSG00000097125	Gm26885	-0.737	0.24568	0.410983
ENSMUSG00000097131	D230017M19Rik	0.738	0.02468	0.0714927
ENSMUSG00000097134	1110002J07Rik	0.435	0.42107	0.588539
ENSMUSG00000097136	Gm26772	0	1	1
ENSMUSG00000097137	Gm26627	-1.29	0.39311	0.56193
ENSMUSG00000097140	Gm26779	-1.733	0.27721	0.444345
ENSMUSG00000097151	Gm26514	-1.751	0.272	0.439045
ENSMUSG00000097163	BC051077	-0.067	0.96684	0.987815
ENSMUSG00000097165	2210008F06Rik	2.196	0.08941	0.19586
ENSMUSG00000097167	Gm16740	-0.841	0.16594	0.308123
ENSMUSG00000097172	4930444M15Rik	1.081	0.03007	0.0838715
ENSMUSG00000097173	Gm26829	0.441	0.31834	0.487583
ENSMUSG00000097176	Gm26830	-0.751	0.05588	0.136641
ENSMUSG00000097180	2700038G22Rik	-0.65	0.34199	0.512012
ENSMUSG00000097184	4632428C04Rik	1.914	0.17233	0.316909
ENSMUSG00000097187	Gm19426	-0.657	0.16978	0.313624
ENSMUSG00000097204	Gm17690	-0.101	0.85933	0.929537
ENSMUSG00000097207	6030443J06Rik	0.305	0.66681	0.795643
ENSMUSG00000097208	Gm26698	2.641	0.09955	0.211768
ENSMUSG00000097222	1010001N08Rik	2.959	0.01254	0.0412332
ENSMUSG00000097230	Gm26853	0.337	0.84364	0.918281
ENSMUSG00000097235	Gm17250	0.156	0.83205	0.91058
ENSMUSG00000097239	Gm27029	0.28	0.28645	0.455066
ENSMUSG00000097246	Gm26890	-0.028	0.95709	0.983318
ENSMUSG00000097248	Gm2694	1.354	0	4.29008e-07
ENSMUSG00000097250	Gm26771	-1.09	0.1057	0.22103
ENSMUSG00000097254	C430042M11Rik	1.352	0.35404	0.522871
ENSMUSG00000097261	4930532G15Rik	-0.827	0.56497	0.716257
ENSMUSG00000097266	Gm26802	-1.308	0.20306	0.357578
ENSMUSG00000097274	Gm47512	-0.137	0.901	0.952649
ENSMUSG00000097276	4930525G20Rik	1.512	0.25801	0.424484
ENSMUSG00000097277	2900076A07Rik	0.039	0.91004	0.956847
ENSMUSG00000097281	Gm26685	-1.184	0.35841	0.527127
ENSMUSG00000097284	4930480K23Rik	-0.007	0.98918	1
ENSMUSG00000097287	D130017N08Rik	-0.169	0.74731	0.853401
ENSMUSG00000097289	2010300F17Rik	1.982	0.01029	0.0351097
ENSMUSG00000097290	1300002E11Rik	-1.9	0	1.15327e-06
ENSMUSG00000097296	Gm26532	0.292	0.5883	0.735645
ENSMUSG00000097312	Gm26870	-2.333	9e-05	0.000548501
ENSMUSG00000097313	Gm26569	0.084	0.80331	0.890966
ENSMUSG00000097320	Tmem147os	-1.322	0.33103	0.50058
ENSMUSG00000097326	A330048O09Rik	1.941	0.18524	0.333691
ENSMUSG00000097327	E030030I06Rik	-0.392	0.25957	0.426197
ENSMUSG00000097328	Tnfsf12	-2.364	9e-05	0.000546092
ENSMUSG00000097333	Zfp87	0.598	0.00164	0.00738354
ENSMUSG00000097337	Gm26606	2.655	0.09715	0.20822
ENSMUSG00000097345	AA543186	0.601	0.59878	0.744455
ENSMUSG00000097350	4732491K20Rik	-0.521	0.50392	0.663473
ENSMUSG00000097353	A430046D13Rik	-1.373	0.06511	0.154417
ENSMUSG00000097354	2310001H17Rik	-2.576	0.03679	0.0980734
ENSMUSG00000097375	6720427I07Rik	0.054	0.85262	0.924492
ENSMUSG00000097378	B230208H11Rik	0.45	0.37238	0.540523
ENSMUSG00000097381	A230087F16Rik	1.899	0.12083	0.243313
ENSMUSG00000097391	Mirg	-0.993	0	3.6821e-29
ENSMUSG00000097392	D930016D06Rik	-0.072	0.68571	0.809226
ENSMUSG00000097393	D030068K23Rik	1	5e-05	0.000327045
ENSMUSG00000097397	Gm16861	-0.417	0.63125	0.767801
ENSMUSG00000097398	Platr5	-1.084	0.07255	0.167261
ENSMUSG00000097408	Gm26831	-3.126	0.0014	0.00647372
ENSMUSG00000097414	B130046B21Rik	2.631	0.08861	0.194593
ENSMUSG00000097415	AU020206	-0.299	0.04735	0.120038
ENSMUSG00000097416	Gm26670	0.739	0.29089	0.459742
ENSMUSG00000097429	Gm26520	0.471	0.78634	0.879566
ENSMUSG00000097431	Gm26782	0.061	0.89686	0.950752
ENSMUSG00000097434	Gm16630	-0.249	0.87552	0.938278
ENSMUSG00000097439	Gm16754	0.793	0.47553	0.638483
ENSMUSG00000097440	Gm6277	2.94	0.0578	0.140283
ENSMUSG00000097448	Platr22	-1.138	0	7.75842e-08
ENSMUSG00000097454	Gm26892	-0.164	0.90737	0.955498
ENSMUSG00000097460	Gm26734	0.179	0.90373	0.954051
ENSMUSG00000097468	Mdrl	-1.624	0.01223	0.0403947
ENSMUSG00000097482	Gm17634	0.205	0.81573	0.899094
ENSMUSG00000097487	Ptges3l	-0.897	0.01443	0.0461305
ENSMUSG00000097497	Gm26652	-0.018	0.99063	1
ENSMUSG00000097503	3110045C21Rik	-1.149	0.36381	0.532217
ENSMUSG00000097509	B230322F03Rik	0.041	0.96009	0.984741
ENSMUSG00000097514	Gm17619	-1.693	0.06749	0.158294
ENSMUSG00000097519	4930558J18Rik	0.427	0.04802	0.121361
ENSMUSG00000097523	1700022N22Rik	-0.96	0.45317	0.618337
ENSMUSG00000097525	Platr31	0.559	0.42824	0.595394
ENSMUSG00000097526	Gm26847	0.177	0.66408	0.793704
ENSMUSG00000097527	1700112J16Rik	1.395	0.34556	0.5156
ENSMUSG00000097532	Gm4349	0.237	0.50613	0.665368
ENSMUSG00000097533	Gm26590	-1.952	0.09342	0.20246
ENSMUSG00000097536	2610037D02Rik	-0.743	0.00286	0.0119488
ENSMUSG00000097537	2610020C07Rik	0.882	0.0572	0.139243
ENSMUSG00000097543	Gm805	0.609	0.58556	0.733822
ENSMUSG00000097545	Mir124a-1hg	-0.307	0.34062	0.510597
ENSMUSG00000097562	Gm26639	0.229	0.80548	0.892337
ENSMUSG00000097571	Jpx	0.43	0.58578	0.733822
ENSMUSG00000097572	Gm26797	1.879	0.13661	0.267015
ENSMUSG00000097574	C920006O11Rik	0.325	0.26415	0.430621
ENSMUSG00000097576	D930030I03Rik	-0.459	0.73806	0.84676
ENSMUSG00000097577	6230400D17Rik	1.588	0.02047	0.06132
ENSMUSG00000097579	Gm26799	1.367	0.35081	0.520981
ENSMUSG00000097604	Gm17322	-1.627	0	1.15256e-05
ENSMUSG00000097615	Gm2061	1.9	0.26071	0.427149
ENSMUSG00000097616	1110019D14Rik	-0.756	0.03067	0.0851506
ENSMUSG00000097617	Gm10687	1.778	0.14332	0.276514
ENSMUSG00000097621	Gm26562	0.513	0.42469	0.591996
ENSMUSG00000097624	Gm5091	3.046	0	7.11748e-12
ENSMUSG00000097626	4921504A21Rik	-2.563	0.04414	0.113536
ENSMUSG00000097635	Gm26826	1.85	0.24267	0.407169
ENSMUSG00000097636	Mirt1	-0.975	0.45733	0.622013
ENSMUSG00000097639	Platr4	-0.082	0.61198	0.754348
ENSMUSG00000097643	A130051J06Rik	1.018	0.27051	0.437355
ENSMUSG00000097648	9330185C12Rik	-1.423	0	3.76397e-05
ENSMUSG00000097649	Gm10561	0.093	0.94837	0.978937
ENSMUSG00000097651	4930461G14Rik	0.745	0.01507	0.0477547
ENSMUSG00000097662	Gm2093	-1.655	0.29517	0.463127
ENSMUSG00000097665	Gm16853	1.28	0.20571	0.360994
ENSMUSG00000097666	A330094K24Rik	0.178	0.91494	0.959453
ENSMUSG00000097672	Gm26609	-2.221	0.0706	0.16369
ENSMUSG00000097674	Gm26610	-0.374	0.74194	0.849424
ENSMUSG00000097683	Gm26644	-0.564	0.56872	0.719631
ENSMUSG00000097694	G730013B05Rik	1.045	0.26675	0.433134
ENSMUSG00000097705	Gm26740	0.687	0.353	0.522514
ENSMUSG00000097709	2810429I04Rik	1.226	0.02423	0.0704984
ENSMUSG00000097712	Gm10532	-1.182	0.36752	0.535177
ENSMUSG00000097714	Gm20109	0.989	0.49337	0.654003
ENSMUSG00000097720	Gm26849	1.781	0.25589	0.422047
ENSMUSG00000097727	F630040K05Rik	0.013	0.98313	0.996666
ENSMUSG00000097730	Gm26588	-1.266	0.41638	0.583985
ENSMUSG00000097731	2700016F22Rik	-1.65	0.02208	0.0652576
ENSMUSG00000097734	B930082K07Rik	-0.365	0.74662	0.852742
ENSMUSG00000097736	9530059O14Rik	1.788	0.00352	0.0141508
ENSMUSG00000097740	E030044B06Rik	1.576	0.30313	0.47113
ENSMUSG00000097743	Gm16973	-0.185	0.53248	0.688358
ENSMUSG00000097747	Gm26534	0.654	0.43221	0.599022
ENSMUSG00000097748	Gm26533	-1.378	0.01663	0.0517675
ENSMUSG00000097750	Gm4673	-0.275	0.75634	0.858866
ENSMUSG00000097752	Gm26688	0	1	1
ENSMUSG00000097755	2010110K18Rik	-0.219	0.63246	0.768809
ENSMUSG00000097757	Gm17518	0.785	0.49823	0.658063
ENSMUSG00000097767	Miat	-2.568	0.04548	0.116116
ENSMUSG00000097768	2310043M15Rik	-1.171	0.35723	0.525925
ENSMUSG00000097772	5430416N02Rik	1.348	0	5.4151e-30
ENSMUSG00000097779	4833407H14Rik	-0.485	0.09501	0.204764
ENSMUSG00000097781	9330136K24Rik	-0.759	0.50037	0.660014
ENSMUSG00000097784	A430105J06Rik	-1.083	0.07512	0.171607
ENSMUSG00000097787	2700046G09Rik	0.495	0.13834	0.269219
ENSMUSG00000097792	Gm27042	1.711	0.08054	0.181193
ENSMUSG00000097793	Gm17259	-1.097	0.03733	0.0992139
ENSMUSG00000097796	Gm16702	0.112	0.87888	0.939816
ENSMUSG00000097797	Gm26901	-1.041	0.0058	0.0215964
ENSMUSG00000097811	2810425M01Rik	2.629	0.08656	0.190974
ENSMUSG00000097812	Gm26812	0.132	0.72568	0.838634
ENSMUSG00000097814	Panct2	2.17	0	1.17834e-07
ENSMUSG00000097817	Gm26810	1.275	0.00733	0.0263595
ENSMUSG00000097832	Gm26912	-1.669	0.29255	0.460755
ENSMUSG00000097835	Gm26910	-1.009	0.07756	0.176007
ENSMUSG00000097842	9330104G04Rik	0.749	0.47805	0.640556
ENSMUSG00000097848	Gm807	1.256	0.11613	0.236326
ENSMUSG00000097850	4631405K08Rik	-1.625	0.26765	0.434196
ENSMUSG00000097855	A930007I19Rik	-0.893	0.21959	0.378879
ENSMUSG00000097867	Lppos	0.699	0.06504	0.154281
ENSMUSG00000097868	A330069E16Rik	-1.003	0.49588	0.656008
ENSMUSG00000097877	Gm26703	1.378	0.26798	0.434597
ENSMUSG00000097882	0610038B21Rik	-0.775	0.46235	0.625817
ENSMUSG00000097887	Gm26542	-2.545	0.12427	0.248774
ENSMUSG00000097893	1700034P13Rik	-1.624	0.28934	0.458145
ENSMUSG00000097896	Gm26800	-1.744	0.14043	0.272259
ENSMUSG00000097908	4933404O12Rik	0.165	0.32131	0.490149
ENSMUSG00000097910	5033428I22Rik	1.653	0.17807	0.324463
ENSMUSG00000097915	A330009N23Rik	0.555	0.28751	0.456159
ENSMUSG00000097921	Gm26576	0	1	1
ENSMUSG00000097929	Tunar	0.413	0.32875	0.498554
ENSMUSG00000097930	C330002G04Rik	0.597	0.21127	0.367858
ENSMUSG00000097934	6720483E21Rik	2.259	0.07997	0.180268
ENSMUSG00000097971	Gm26917	0.444	3e-05	0.000220547
ENSMUSG00000097974	Gm10605	2.578	0.00045	0.00240256
ENSMUSG00000097994	Gm26982	-0.001	0.99825	1
ENSMUSG00000098022	Zfp82	3.163	0.05493	0.134889
ENSMUSG00000098051	Gm27032	-0.385	0.68957	0.811608
ENSMUSG00000098061	Gm26945	-0.521	0.2422	0.406587
ENSMUSG00000098066	Gm26944	-0.764	0.48783	0.64937
ENSMUSG00000098097	6530403H02Rik	1.246	0.24196	0.406311
ENSMUSG00000098098	Bvht	0.198	0.52051	0.676552
ENSMUSG00000098112	Bin2	-0.571	0.00862	0.0302928
ENSMUSG00000098120	Gm5914	-2.535	0	4.06292e-11
ENSMUSG00000098132	Rassf10	0.252	0.59041	0.737467
ENSMUSG00000098134	Rnf113a2	-0.001	0.9976	1
ENSMUSG00000098146	Gm26935	0.759	0.60549	0.749668
ENSMUSG00000098161	Platr11	0.272	0.63392	0.770172
ENSMUSG00000098176	Ccdc166	0.164	0.51925	0.675373
ENSMUSG00000098178	Gm42418	0.109	0.5193	0.675373
ENSMUSG00000098183	Gm27010	0.594	0.18743	0.336625
ENSMUSG00000098188	Sowahc	-0.024	0.9425	0.975101
ENSMUSG00000098202	B830012L14Rik	-0.452	0.14004	0.271736
ENSMUSG00000098234	Snhg6	0.481	0.01478	0.0470286
ENSMUSG00000098274	Rpl24	0.131	0.19906	0.352306
ENSMUSG00000098294	Gm27204	-1.92	0.23119	0.393243
ENSMUSG00000098318	Lockd	0.464	0.06008	0.144771
ENSMUSG00000098534	Gm27167	0.976	0.39765	0.566305
ENSMUSG00000098557	Kctd12	-0.03	0.92065	0.962408
ENSMUSG00000098650	Gm28048	0.185	0.54802	0.701128
ENSMUSG00000098682	Otx2os1	2.227	0.0106	0.0359602
ENSMUSG00000098702	1500015A07Rik	0.295	0.13749	0.268306
ENSMUSG00000098720	Gm27239	-0.885	0.38894	0.558214
ENSMUSG00000098778	Gm27231	1.83	0.23027	0.392137
ENSMUSG00000098789	Jmjd7	0.658	5e-05	0.000359071
ENSMUSG00000098894	Gm27234	0.403	0.39857	0.567256
ENSMUSG00000098905	Zfp953	0.166	0.71065	0.827059
ENSMUSG00000098923	Tmem185b	-0.885	0.00035	0.00190125
ENSMUSG00000099032	Tcf24	-0.038	0.93241	0.969099
ENSMUSG00000099061	Gm28050	3.102	0.00434	0.0168712
ENSMUSG00000099083	Atf7	-0.02	0.91099	0.95715
ENSMUSG00000099098	1110035H17Rik	0.375	0.75677	0.859109
ENSMUSG00000099102	Gm11983	2.01	0.00986	0.0338808
ENSMUSG00000099139	1110028F18Rik	1.494	0.25325	0.419352
ENSMUSG00000099146	0610031O16Rik	2.321	0.08429	0.187392
ENSMUSG00000099343	Gm28836	-0.185	0.90467	0.954178
ENSMUSG00000099354	1700124L16Rik	-0.252	0.78693	0.879981
ENSMUSG00000099364	5730419F03Rik	-0.073	0.91766	0.960966
ENSMUSG00000099370	Platr10	-0.561	0	8.31915e-11
ENSMUSG00000099413	Gm17767	0.422	0.60581	0.749833
ENSMUSG00000099418	Gm6657	2.296	0.04388	0.112989
ENSMUSG00000099472	Gm29539	-0.18	0.83937	0.91539
ENSMUSG00000099474	1700097N02Rik	-0.401	0.01851	0.0565445
ENSMUSG00000099481	Xndc1	0.101	0.55508	0.707532
ENSMUSG00000099517	Hist1h3g	0.245	0.73786	0.846583
ENSMUSG00000099552	9830004L10Rik	0	1	1
ENSMUSG00000099564	Gm28729	-1.631	0.26006	0.426487
ENSMUSG00000099583	Hist1h3d	0.209	0.65873	0.789938
ENSMUSG00000099632	2900093K20Rik	0.946	0.00034	0.00185489
ENSMUSG00000099655	2310034G01Rik	-0.281	0.76347	0.863665
ENSMUSG00000099681	1700052K11Rik	-0.379	0.23726	0.400745
ENSMUSG00000099689	Zfp383	0.713	0.11546	0.235302
ENSMUSG00000099703	Gm28285	1.723	0.26589	0.432263
ENSMUSG00000099707	Gm8883	0.103	0.862	0.930982
ENSMUSG00000099843	Gm7160	-1.162	0.36138	0.529779
ENSMUSG00000099876	Gm29650	-3.379	0.0258	0.0739081
ENSMUSG00000099913	Gm28551	-0.222	0.73027	0.841353
ENSMUSG00000099928	Gm29202	0.922	0.27942	0.446973
ENSMUSG00000099966	2810402E24Rik	-0.426	0.14984	0.285767
ENSMUSG00000100029	D7Ertd128e	0.104	0.93267	0.969099
ENSMUSG00000100084	2310068J16Rik	-0.761	0.26904	0.435647
ENSMUSG00000100094	1810008I18Rik	0.109	0.83262	0.910922
ENSMUSG00000100199	Gm20324	-1.688	0.01559	0.0491712
ENSMUSG00000100210	Hist1h3f	1.735	0.06566	0.155151
ENSMUSG00000100213	Gm28151	1.046	0.19167	0.342026
ENSMUSG00000100235	Gm28557	0.754	0.51291	0.669632
ENSMUSG00000100241	Slc18a3	-3.517	0.00318	0.0130444
ENSMUSG00000100252	Mir124-2hg	-2.55	0.03345	0.0911403
ENSMUSG00000100320	Gm29417	-0.283	0.7016	0.820777
ENSMUSG00000100512	Ovol3	3.138	0.03957	0.103873
ENSMUSG00000100550	2310039L15Rik	0.096	0.93246	0.969099
ENSMUSG00000100572	2410021H03Rik	1.025	0.26312	0.429634
ENSMUSG00000100594	2810414N06Rik	0.018	0.98816	0.99979
ENSMUSG00000100605	Gm29243	-0.273	0.70997	0.826692
ENSMUSG00000100632	9430060I03Rik	-0.504	0.39548	0.564069
ENSMUSG00000100650	Gm28807	-0.583	0.58814	0.735622
ENSMUSG00000100680	1810044D09Rik	0.582	0.17979	0.326336
ENSMUSG00000100691	2010320M18Rik	0.151	0.46165	0.625425
ENSMUSG00000100747	1700084E18Rik	1.935	0.01707	0.0528904
ENSMUSG00000100760	Gm4035	-1.67	0.04592	0.117037
ENSMUSG00000100764	Gm29155	-1.045	0.27877	0.446297
ENSMUSG00000100775	Gm29107	0	1	1
ENSMUSG00000100786	Gm28940	3.003	4e-05	0.000253986
ENSMUSG00000100816	Gm28321	-3.191	0.00304	0.012576
ENSMUSG00000100876	2810454H06Rik	0.917	0.0818	0.183339
ENSMUSG00000100937	1700020D05Rik	1.484	0.2686	0.435202
ENSMUSG00000100954	Gm10138	0.013	0.95173	0.980503
ENSMUSG00000100967	Gm29666	-0.079	0.83527	0.912617
ENSMUSG00000100975	Gm28875	-2.523	0.10682	0.222656
ENSMUSG00000100992	Gm23925	-0.042	0.97355	0.991726
ENSMUSG00000101013	A630072M18Rik	-0.846	0.00351	0.0141166
ENSMUSG00000101037	Gm28424	-1.628	0.11222	0.230598
ENSMUSG00000101061	Platr1	1.397	0.27986	0.44746
ENSMUSG00000101191	Gm28809	-1.405	0.15296	0.29027
ENSMUSG00000101225	1700008J07Rik	-1.512	0.03533	0.0951504
ENSMUSG00000101257	2310015K22Rik	2.077	0.18879	0.33839
ENSMUSG00000101355	Hist1h3h	1.236	0.03712	0.0987844
ENSMUSG00000101365	Gm19325	-2.295	0.00339	0.0137429
ENSMUSG00000101394	Gm28183	2.841	0.26013	0.426512
ENSMUSG00000101438	Gm19412	0.338	0.66413	0.793704
ENSMUSG00000101493	2810405F17Rik	1.436	0.04849	0.122293
ENSMUSG00000101517	4732465J04Rik	0.485	0.62147	0.760793
ENSMUSG00000101523	Gm10031	-0.118	0.80478	0.891931
ENSMUSG00000101553	1700049E22Rik	-0.718	0.62027	0.760298
ENSMUSG00000101599	Gm20342	-0.925	0.00772	0.0275379
ENSMUSG00000101603	Gm28730	-2.397	0.05183	0.1287
ENSMUSG00000101609	Kcnq1ot1	-1.612	0	2.5714e-20
ENSMUSG00000101655	2310040G24Rik	-2.267	0.01635	0.0510422
ENSMUSG00000101768	Gm28694	0	1	1
ENSMUSG00000101856	1700096K18Rik	0.254	0.67579	0.802165
ENSMUSG00000101892	9130401M01Rik	-0.415	0.00048	0.00255185
ENSMUSG00000101904	Gm29427	2.198	0.06216	0.14859
ENSMUSG00000101959	Ldhal6b	-1.885	0.00925	0.0321092
ENSMUSG00000101972	Hist1h3i	1.043	0.27775	0.445013
ENSMUSG00000102014	2900009J06Rik	-2.613	0.02506	0.0722537
ENSMUSG00000102018	K230010J24Rik	-0.371	0.58273	0.731338
ENSMUSG00000102064	Gm28625	0	1	1
ENSMUSG00000102101	Zbtb11os1	0.684	0.28882	0.45771
ENSMUSG00000102222	Pcdhga10	-0.149	0.78349	0.87756
ENSMUSG00000102234	Gm37885	-0.365	0.72905	0.840624
ENSMUSG00000102252	Snrpn	-0.917	0	2.89554e-27
ENSMUSG00000102256	Gm38258	-2.501	0.12234	0.24578
ENSMUSG00000102336	Gm37233	-1.345	0.23998	0.403851
ENSMUSG00000102428	Pcdhga12	0.608	0.60371	0.748287
ENSMUSG00000102543	Pcdhgc5	1.492	0.27388	0.441224
ENSMUSG00000102713	Gm29994	-2.52	0.10831	0.224873
ENSMUSG00000102742	Pcdhga11	0.521	0.42214	0.589455
ENSMUSG00000102748	Pcdhgb2	1.287	0.10698	0.222828
ENSMUSG00000102752	Gm7694	0.114	0.90526	0.954489
ENSMUSG00000102840	Gm38037	-1.934	0.00334	0.0135789
ENSMUSG00000102869	2900097C17Rik	2.602	0.02601	0.0743862
ENSMUSG00000102976	Zc3h11a	0.161	0.77648	0.87218
ENSMUSG00000103034	Gm8797	-0.454	0.5572	0.709192
ENSMUSG00000103041	Gm37305	-2.389	0.00455	0.0175596
ENSMUSG00000103067	Gm30414	3.133	0.03544	0.0953303
ENSMUSG00000103108	Rncr4	1.641	0.18038	0.327061
ENSMUSG00000103115	Gm37584	-0.666	0.29461	0.462438
ENSMUSG00000103144	Pcdhga1	-0.971	0.0825	0.184515
ENSMUSG00000103158	Gm31925	-2.507	0.11755	0.23854
ENSMUSG00000103421	Golt1a	-0.135	0.91459	0.9594
ENSMUSG00000103451	Gm33973	2.442	0.03117	0.0862072
ENSMUSG00000103472	Pcdhga7	-0.978	0.35616	0.524739
ENSMUSG00000103567	Pcdhga5	1.752	0.1383	0.269186
ENSMUSG00000103585	Pcdhgb4	1.795	0.02779	0.0785526
ENSMUSG00000103708	Gm33222	-0.679	0.6115	0.754145
ENSMUSG00000103711	Tstd1	-0.344	0.1686	0.311946
ENSMUSG00000103749	Pcdhgb5	1.833	0.02125	0.0632926
ENSMUSG00000103793	Pcdhga6	2.873	0.0193	0.058537
ENSMUSG00000103906	Tigd5	-2.705	2e-05	0.000121065
ENSMUSG00000103983	Gm20045	-1.193	0.00028	0.00155303
ENSMUSG00000104002	Gm38336	0.391	0.68103	0.806165
ENSMUSG00000104016	Gm37362	0.916	0.39648	0.56484
ENSMUSG00000104168	Gm38250	0.06	0.96238	0.985868
ENSMUSG00000104201	4930535G08Rik	1.883	0.12252	0.246044
ENSMUSG00000104312	Gm37912	-3.383	0.0265	0.0754874
ENSMUSG00000104340	Gm10522	1.141	0.01673	0.0520131
ENSMUSG00000104346	Pcdhga3	1.005	0.20357	0.358264
ENSMUSG00000104367	Gm38079	0.482	0.66914	0.797224
ENSMUSG00000104445	Rhbg	-1.266	0.00158	0.007142
ENSMUSG00000104529	Rbakdn	0.073	0.92095	0.962561
ENSMUSG00000104667	Gm4961	-0.64	0.06259	0.149411
ENSMUSG00000104671	Gm43062	-1.229	0.17009	0.314062
ENSMUSG00000104684	5430427N15Rik	-0.609	0.48156	0.643717
ENSMUSG00000104786	Gm43573	-1.509	0.1131	0.231797
ENSMUSG00000104807	Gm42865	1.436	0.33103	0.50058
ENSMUSG00000104891	2510017J16Rik	-3.435	0.00022	0.00127743
ENSMUSG00000104950	4833413G10Rik	-1.045	0.28783	0.456546
ENSMUSG00000104968	Gm43803	-2.381	0	5.79661e-06
ENSMUSG00000105039	Gm32585	-2.254	0.05653	0.13791
ENSMUSG00000105161	Gm42595	-0.794	0.02324	0.0680688
ENSMUSG00000105218	Gm38413	-2.732	0.08412	0.187088
ENSMUSG00000105260	Gm40040	0.194	0.5759	0.726105
ENSMUSG00000105271	Gm42875	0.396	0.74126	0.84882
ENSMUSG00000105339	Gm42457	-1.352	0.2691	0.435659
ENSMUSG00000105350	4930537H20Rik	3.828	0.00809	0.0286614
ENSMUSG00000105401	Gm42949	2.583	0.11564	0.235583
ENSMUSG00000105402	Gm3716	0.614	0.43454	0.601091
ENSMUSG00000105447	Gm43653	0.987	0.47804	0.640556
ENSMUSG00000105471	A430073D23Rik	-1.026	0.34449	0.514636
ENSMUSG00000105509	C130013H08Rik	-0.055	0.91054	0.957059
ENSMUSG00000105636	Gm43625	-0.237	0.72985	0.841234
ENSMUSG00000105662	Gm6639	-2.908	0.0248	0.0717583
ENSMUSG00000105676	Gm43403	0.691	0.43363	0.600357
ENSMUSG00000105734	4930558C23Rik	0	1	1
ENSMUSG00000105789	Gm42997	-2.55	0.04598	0.117142
ENSMUSG00000105827	Hist2h2bb	0.45	0.32744	0.497092
ENSMUSG00000105837	Gm35986	0.269	0.56644	0.71755
ENSMUSG00000105851	9130604C24Rik	-0.357	0.59704	0.742931
ENSMUSG00000105867	Gm42517	4.207	0.00363	0.0145327
ENSMUSG00000105880	Gm43678	2.628	0.09237	0.200775
ENSMUSG00000105881	4932422M17Rik	-1.038	0.00155	0.00702992
ENSMUSG00000105960	6330410L21Rik	1.683	2e-05	0.000131729
ENSMUSG00000105993	Tex13c2	0.188	0.53974	0.694802
ENSMUSG00000106019	Gm43672	0.39	0.18858	0.338171
ENSMUSG00000106164	9430085M18Rik	0	1	1
ENSMUSG00000106223	2400006E01Rik	-0.644	0.05339	0.131777
ENSMUSG00000106317	Gm43848	-0.6	0.4135	0.581186
ENSMUSG00000106321	Gm43674	-2.233	0.09294	0.201655
ENSMUSG00000106365	Gm43568	0.927	0.05287	0.130771
ENSMUSG00000106415	Gm42893	-1.442	0.31306	0.481784
ENSMUSG00000106438	Gm32051	-1.747	0.25801	0.424484
ENSMUSG00000106519	Gm38509	1.382	0.30369	0.471909
ENSMUSG00000106547	B230303O12Rik	-1.314	0.14559	0.279611
ENSMUSG00000106567	2010309G21Rik	-0.008	0.99471	1
ENSMUSG00000106617	Gm36266	-1.523	0.05682	0.13852
ENSMUSG00000106631	Gm42669	-0.797	0.38901	0.558214
ENSMUSG00000106632	Gm33466	1.243	0.06649	0.156517
ENSMUSG00000106674	Gm20005	3.018	0.05657	0.137975
ENSMUSG00000106738	Gm5	-2.403	0.03933	0.103488
ENSMUSG00000106820	D5Ertd605e	-0.451	0.18316	0.330825
ENSMUSG00000106864	Gtf3c2	-0.406	0	2.03323e-06
ENSMUSG00000106918	Mrpl33	-0.36	9e-05	0.000556711
ENSMUSG00000106927	Gm43598	-1.843	0.12369	0.247942
ENSMUSG00000106951	5930430L01Rik	0.258	0.55465	0.707088
ENSMUSG00000106968	C78283	-0.309	0.13673	0.267177
ENSMUSG00000106981	Gm45495	-0.121	0.89811	0.95151
ENSMUSG00000107002	0610012G03Rik	0.492	0.00042	0.00225218
ENSMUSG00000107008	Gm2762	-0.662	0.3569	0.525631
ENSMUSG00000107023	Gm42715	-0.517	0.00157	0.00710121
ENSMUSG00000107096	Gm43597	0.82	0.11454	0.234142
ENSMUSG00000107121	1110006O24Rik	0.128	0.91111	0.95715
ENSMUSG00000107142	4930566F21Rik	-0.806	0.00088	0.00430549
ENSMUSG00000107143	Gm6598	1.438	0.28363	0.451921
ENSMUSG00000107169	Gm43796	3.503	0.01679	0.05218
ENSMUSG00000107181	Gm17768	-0.392	0.14236	0.275195
ENSMUSG00000107283	Mpv17	0.324	0.00242	0.0103122
ENSMUSG00000107288	Gm42903	-1.749	0.27478	0.442121
ENSMUSG00000107526	1700003I16Rik	1.257	0.36329	0.531776
ENSMUSG00000107585	3300002P13Rik	-0.273	0.80794	0.894052
ENSMUSG00000107640	Gm38804	-2.003	0.21988	0.379262
ENSMUSG00000107689	Gm44386	2.733	0.01226	0.0404544
ENSMUSG00000107722	2900060B14Rik	1.874	0	6.85013e-21
ENSMUSG00000107726	Gm44037	2.624	0.02239	0.0659821
ENSMUSG00000107802	1700126G02Rik	2.719	0.01477	0.0470088
ENSMUSG00000107815	Gm44257	-3.361	0.0003	0.00169888
ENSMUSG00000107876	Gm43936	-2.093	0.07479	0.17102
ENSMUSG00000107877	Gm43951	1.931	0.16167	0.302257
ENSMUSG00000107879	9330102E08Rik	0.518	0.1835	0.331322
ENSMUSG00000108043	Zim3	0.878	0.51266	0.669483
ENSMUSG00000108085	A930014E10Rik	1.896	0.12303	0.246874
ENSMUSG00000108094	Gm31108	-4.103	0.003	0.0124123
ENSMUSG00000108137	Gm44053	-0.128	0.87525	0.938278
ENSMUSG00000108175	Gm16499	-1.852	0.16187	0.302479
ENSMUSG00000108236	0610033M10Rik	1.481	0.25417	0.420265
ENSMUSG00000108239	Gm19434	-0.259	0.79232	0.883281
ENSMUSG00000108348	Gm42372	-1.279	0.24067	0.40468
ENSMUSG00000108415	Gm30146	-1.62	0.28941	0.458145
ENSMUSG00000108435	Gm45051	1.046	0.31213	0.480952
ENSMUSG00000108470	Gm4598	0	1	1
ENSMUSG00000108550	Gm44736	2.075	0.10041	0.213099
ENSMUSG00000108596	Gm49368	1.387	0.35803	0.526762
ENSMUSG00000108616	Gm35040	-0.697	0.34962	0.519609
ENSMUSG00000108621	Gm37494	-0.495	0.0017	0.0075937
ENSMUSG00000108738	Gm44777	-1.595	0.01652	0.0515181
ENSMUSG00000108763	Gm36028	1.787	0.18997	0.339779
ENSMUSG00000108801	Gm39090	-2.714	0.02959	0.0828767
ENSMUSG00000108814	Gm30717	0	1	1
ENSMUSG00000108832	Gm44832	0.473	0.2334	0.39606
ENSMUSG00000108854	D830036C21Rik	0.885	0.55266	0.705181
ENSMUSG00000108866	Gm35082	-2.66	2e-05	0.000122967
ENSMUSG00000108900	C430049E01Rik	-2.169	0.00021	0.00120711
ENSMUSG00000108929	Cc2d2b	1.097	0.03826	0.101208
ENSMUSG00000108949	Gm45069	0.877	0.51129	0.668648
ENSMUSG00000108976	Gm29797	-2.234	0.01662	0.0517454
ENSMUSG00000108981	Gm15262	3.434	1e-05	5.40078e-05
ENSMUSG00000109017	Gm38979	0.373	0.49497	0.655355
ENSMUSG00000109093	Gm19950	-1.509	0.11544	0.235302
ENSMUSG00000109111	6530437J22Rik	-0.706	0.61142	0.754145
ENSMUSG00000109123	Gm39059	-1.303	0.33098	0.50058
ENSMUSG00000109179	Gm35339	0.286	0.66924	0.797224
ENSMUSG00000109244	Gm44751	2.846	0.02422	0.0704984
ENSMUSG00000109277	Gm39121	0.874	0.51072	0.668478
ENSMUSG00000109284	B230311B06Rik	0.12	0.86103	0.930537
ENSMUSG00000109313	Gm44693	3.887	2e-05	0.000116296
ENSMUSG00000109324	Prmt1	-0.045	0.62502	0.762805
ENSMUSG00000109336	Samd4b	-0.016	0.87235	0.937721
ENSMUSG00000109398	Gm3854	-1.061	0.00384	0.0152212
ENSMUSG00000109424	Gm44658	-1.757	0.25542	0.421709
ENSMUSG00000109441	Gm44983	-0.084	0.86518	0.933522
ENSMUSG00000109482	Gm4756	-1.376	0.0611	0.146504
ENSMUSG00000109511	Nup62	-0.221	0.00368	0.0146639
ENSMUSG00000109561	Ankrd31	-0.277	0.34684	0.517018
ENSMUSG00000109582	4933439N14Rik	-1.968	0.09412	0.203403
ENSMUSG00000109599	Gm31812	-1.432	0.30641	0.474929
ENSMUSG00000109644	0610005C13Rik	0.13	0.61919	0.759681
ENSMUSG00000109674	Gm45470	-0.094	0.88834	0.945599
ENSMUSG00000109704	Gm38414	0.572	0.46589	0.628688
ENSMUSG00000109718	Trim61	1.064	0.26636	0.432768
ENSMUSG00000109764	Klkb1	0.052	0.89116	0.947071
ENSMUSG00000109771	Gm35315	-0.951	0.01158	0.0386557
ENSMUSG00000109780	Gm45447	0.351	0.7213	0.835768
ENSMUSG00000109814	Gm45847	2.871	0	7.10249e-07
ENSMUSG00000109864	Eid3	-1.437	0.01201	0.0398687
ENSMUSG00000109865	Hspa14	0.276	0.00777	0.0276685
ENSMUSG00000109901	Chmp1b	-0.149	0.32708	0.49664
ENSMUSG00000109946	Brd3os	-0.18	0.83934	0.91539
ENSMUSG00000109969	Zscan4-ps3	0.68	0.45763	0.622152
ENSMUSG00000109993	Gm45659	0.983	0.35235	0.52211
ENSMUSG00000110013	1190028D05Rik	0	1	1
ENSMUSG00000110020	Gm45441	1.399	0.18746	0.336631
ENSMUSG00000110103	Zscan4-ps1	0.323	0.54276	0.696933
ENSMUSG00000110119	Gm45593	4.009	0.009	0.031405
ENSMUSG00000110134	Gm45334	-0.566	0.66775	0.796224
ENSMUSG00000110156	Gm42067	-0.956	0.28669	0.4552
ENSMUSG00000110185	Igip	-0.43	0.53222	0.68814
ENSMUSG00000110206	Flt3l	-1.293	0.33908	0.509132
ENSMUSG00000110212	Gm35963	0.207	0.77057	0.867825
ENSMUSG00000110218	Gm20219	1.143	0.24225	0.406626
ENSMUSG00000110221	Gm36210	-4.877	0.00021	0.00122769
ENSMUSG00000110231	Gm6329	3.203	0.00271	0.0114014
ENSMUSG00000110234	Gm45799	-1.706	0.28562	0.454092
ENSMUSG00000110273	Gm41231	-3.001	0.02305	0.0676275
ENSMUSG00000110277	Gm45871	0.1	0.73751	0.846478
ENSMUSG00000110278	Gm5608	0.616	0.50839	0.667026
ENSMUSG00000110317	Gm45250	-0.672	0.19995	0.353352
ENSMUSG00000110332	Gm19935	-0.249	0.87666	0.93853
ENSMUSG00000110344	Gm45716	-1.518	0.00144	0.00660086
ENSMUSG00000110353	Gm33543	-2.321	0.07498	0.171345
ENSMUSG00000110357	A030001D20Rik	0.954	0.26498	0.431369
ENSMUSG00000110393	Gm36445	-0.215	0.72694	0.839227
ENSMUSG00000110404	Rnf223	-1.117	0.45447	0.619611
ENSMUSG00000110440	Gm45894	1.958	0.15764	0.29665
ENSMUSG00000110457	Gm45752	0.144	0.89085	0.946854
ENSMUSG00000110489	Gm31659	-0.738	0.16284	0.30379
ENSMUSG00000110524	Gm39228	2.617	0.0913	0.198936
ENSMUSG00000110530	Gm35934	3.789	0.01375	0.0443985
ENSMUSG00000110537	Gm4316	3.651	0.00197	0.00863757
ENSMUSG00000110539	Gm45864	-0.747	0.45251	0.617745
ENSMUSG00000110588	Gm45774	-0.09	0.9575	0.983485
ENSMUSG00000110594	Gm33103	2.856	0.02779	0.078545
ENSMUSG00000110605	Gm32856	-0.383	0.06793	0.158941
ENSMUSG00000110615	Gm45890	0.119	0.87011	0.936518
ENSMUSG00000110620	Gm45733	-0.626	0.46333	0.626616
ENSMUSG00000110622	Gm16486	-0.679	0.61152	0.754145
ENSMUSG00000110630	K230015D01Rik	-1.238	0.11119	0.228964
ENSMUSG00000110631	Gm42047	0.397	0.25089	0.416972
ENSMUSG00000110647	Gm17745	-0.127	0.87556	0.938278
ENSMUSG00000110661	Gm31805	2.395	0.03284	0.0898234
ENSMUSG00000110697	Gm31718	0.362	0.65548	0.787582
ENSMUSG00000110702	Gm45767	1.009	0.18562	0.334061
ENSMUSG00000110710	C78859	0.404	0.67359	0.800712
ENSMUSG00000110773	AC061963.1	0.225	0.89372	0.948326
ENSMUSG00000110794	4930401A07Rik	-1.68	0.08316	0.185479
ENSMUSG00000110830	Gm46218	1.303	0.1651	0.30699
ENSMUSG00000110945	Gm9856	-0.394	0.28706	0.455548
ENSMUSG00000110996	Gm36251	0.507	0.75242	0.856215
ENSMUSG00000111008	Gm31562	-2.534	0.10965	0.226721
ENSMUSG00000111013	Gm32468	-0.363	0.43202	0.598915
ENSMUSG00000111080	Gm20300	-0.459	0.27459	0.441921
ENSMUSG00000111149	Gm26564	-1.664	0.01939	0.058735
ENSMUSG00000111246	CT025678.1	3.081	0.00969	0.0334281
ENSMUSG00000111291	Gm48604	-0.942	0.03172	0.0874677
ENSMUSG00000111348	Gm19531	-0.108	0.94846	0.978937
ENSMUSG00000111360	Gm38642	1.178	0.05631	0.137554
ENSMUSG00000111375	A830010M20Rik	0.15	0.66826	0.796571
ENSMUSG00000111448	Olfr912	1.636	0.28807	0.456829
ENSMUSG00000111489	1700019J19Rik	1.886	0.26262	0.429033
ENSMUSG00000111497	Gm38431	-1.079	0.1229	0.246668
ENSMUSG00000111521	Gm48529	-1.487	0.28362	0.451921
ENSMUSG00000111531	Gm32688	-0.956	0.24361	0.408303
ENSMUSG00000111570	Gm32335	1.763	0.27046	0.437331
ENSMUSG00000111673	Gm29724	0.102	0.9334	0.96949
ENSMUSG00000111692	Gm49373	0.262	0.74823	0.85406
ENSMUSG00000111713	Gm20234	-0.348	0.67876	0.804021
ENSMUSG00000111722	Gm47270	0.516	0.7565	0.858939
ENSMUSG00000111820	Gm36120	-1.754	0.25414	0.420261
ENSMUSG00000111828	D830035M03Rik	1.792	0.24631	0.411471
ENSMUSG00000111843	4933432G23Rik	-0.502	0.66472	0.794226
ENSMUSG00000111857	1190001M18Rik	0.209	0.71028	0.826869
ENSMUSG00000111938	2900045O20Rik	-4.321	0.00127	0.00593406
ENSMUSG00000111947	Gm47438	3.246	0.00105	0.0050366
ENSMUSG00000112023	Lilr4b	0.893	0.69934	0.819145
ENSMUSG00000112028	AC079680.1	1.478	0.01896	0.0576561
ENSMUSG00000112129	Pbld1	0.052	0.90849	0.956195
ENSMUSG00000112132	Gm36229	-1.749	0.28253	0.450532
ENSMUSG00000112160	BC024063	-0.399	0.4905	0.651769
ENSMUSG00000112189	AC079680.2	-0.983	0.44418	0.609891
ENSMUSG00000112206	Gm30228	-1.318	0.28561	0.454092
ENSMUSG00000112228	Gm47524	-2.821	0.08183	0.183384
ENSMUSG00000112234	Gm48427	-1.097	0.27932	0.446973
ENSMUSG00000112261	Gm47599	0.256	0.70211	0.820982
ENSMUSG00000112267	Gm47903	-2.71	0.08497	0.188485
ENSMUSG00000112278	Gm30025	0.151	0.82014	0.902088
ENSMUSG00000112289	1110019B22Rik	0.112	0.87602	0.938278
ENSMUSG00000112433	Gm30122	-0.091	0.90449	0.954124
ENSMUSG00000112437	Gm35188	2.765	0.01567	0.0493222
ENSMUSG00000112441	Gm48898	4.362	0.00334	0.0135651
ENSMUSG00000112532	Gm36283	0	1	1
ENSMUSG00000112639	A730063M14Rik	0.687	0.05417	0.133292
ENSMUSG00000112796	Gm40770	-1.547	0.19829	0.351174
ENSMUSG00000112819	Gm46332	-2.797	0	5.80613e-11
ENSMUSG00000112858	Rnf212b	0.738	0.03743	0.0994589
ENSMUSG00000112883	Gm48023	0.105	0.93042	0.968014
ENSMUSG00000112907	Gm47015	-0.934	0.5675	0.718547
ENSMUSG00000112937	Gm17746	-2.359	0.05023	0.125766
ENSMUSG00000112964	E430024I08Rik	-0.766	0.13605	0.265978
ENSMUSG00000112983	Gm32939	-1.624	0.29009	0.458835
ENSMUSG00000113010	Gm34084	1.842	0.22526	0.385737
ENSMUSG00000113031	Gm34552	0.341	0.45142	0.616786
ENSMUSG00000113047	Gm47469	-1.178	0.07438	0.170383
ENSMUSG00000113050	Gm8016	-0.247	0.87604	0.938278
ENSMUSG00000113061	Gm11361	0.207	0.22562	0.386087
ENSMUSG00000113070	Gm48420	-0.632	0.4444	0.610095
ENSMUSG00000113090	Gm48190	1.72	0.31467	0.483513
ENSMUSG00000113135	Gm48170	-0.854	0.07221	0.166723
ENSMUSG00000113156	Gm48223	-0.362	0.74847	0.854086
ENSMUSG00000113170	Gm36839	0.517	0.62163	0.760793
ENSMUSG00000113184	AC125351.1	0.136	0.88615	0.944404
ENSMUSG00000113201	Gm21936	2.495	0	5.24679e-07
ENSMUSG00000113204	Gm46430	-0.524	0.02241	0.0660298
ENSMUSG00000113235	Gm47872	0.1	0.93873	0.972598
ENSMUSG00000113241	CT010465.1	0.592	0.62159	0.760793
ENSMUSG00000113252	Gm33489	0	0.99617	1
ENSMUSG00000113255	Tes3-ps	0.561	0.15852	0.297902
ENSMUSG00000113262	Gm48551	1.289	0.04697	0.119258
ENSMUSG00000113265	Gm30198	-1.615	0.29112	0.459915
ENSMUSG00000113267	Gm47969	0	1	1
ENSMUSG00000113278	Gm33016	1.796	0.24807	0.41367
ENSMUSG00000113300	Gm49371	0.14	0.89465	0.949116
ENSMUSG00000113346	Eprn	1.008	1e-05	4.27566e-05
ENSMUSG00000113359	Gm48730	-0.156	0.79002	0.881872
ENSMUSG00000113361	AC152827.1	-0.383	0.73589	0.845435
ENSMUSG00000113362	Gm40557	0.656	0.44161	0.607477
ENSMUSG00000113394	Gm48436	1.529	0.30674	0.47513
ENSMUSG00000113406	Gm7762	0.756	0.31171	0.480543
ENSMUSG00000113427	AC163040.1	1.005	0.46686	0.629675
ENSMUSG00000113440	Gm46404	1.24	0.00765	0.0273055
ENSMUSG00000113450	Gm49359	-1.529	0.00082	0.00404775
ENSMUSG00000113515	Gm29675	0.318	0.73882	0.847039
ENSMUSG00000113559	Gm40987	-2.274	0.05887	0.14242
ENSMUSG00000113566	Gm40977	3.031	0.00011	0.000693
ENSMUSG00000113598	Gm48287	-0.778	0.38244	0.55129
ENSMUSG00000113683	Gm47123	2.346	0.18691	0.33595
ENSMUSG00000113707	Gm10457	-1.181	0.34985	0.519851
ENSMUSG00000113716	Gm47518	-0.363	0.66783	0.796261
ENSMUSG00000113722	Snhg10	0.129	0.8233	0.904224
ENSMUSG00000113738	Gm40910	-0.18	0.83944	0.915401
ENSMUSG00000113741	Gm48236	0.987	0.36288	0.531321
ENSMUSG00000113760	Gm48222	0.309	0.61106	0.754145
ENSMUSG00000113769	5033406O09Rik	1.442	0.00013	0.000805335
ENSMUSG00000113780	Gm33195	-0.098	0.93252	0.969099
ENSMUSG00000113805	Gm5788	1.215	0.0392	0.103248
ENSMUSG00000113831	AC163032.1	-1.376	0.00047	0.00250901
ENSMUSG00000113918	Gm6566	-2.147	0.14196	0.274712
ENSMUSG00000113955	Gm48168	-0.626	0.01608	0.0503571
ENSMUSG00000113971	Gm2022	1.796	0	2.2506e-05
ENSMUSG00000114000	Gm48762	-0.75	0.50658	0.665657
ENSMUSG00000114075	Gm16368	1.439	0.19035	0.340273
ENSMUSG00000114188	Gm40849	-1.837	1e-05	6.69532e-05
ENSMUSG00000114203	Gm35279	0.238	0.87313	0.938072
ENSMUSG00000114210	A330084C13Rik	0.998	0.03296	0.0900634
ENSMUSG00000114220	Gm10353	-0.259	0.80715	0.893511
ENSMUSG00000114241	Gm30108	0.487	0.40391	0.572492
ENSMUSG00000114255	Gm10734	-0.1	0.91474	0.959428
ENSMUSG00000114279	Hist1h2bm	1.945	0.15374	0.291548
ENSMUSG00000114327	Gm40988	-2.519	0.10934	0.226369
ENSMUSG00000114388	Gm48510	0.432	0.47674	0.639547
ENSMUSG00000114424	Gm47414	-2.28	0.03508	0.0946831
ENSMUSG00000114442	F630042J09Rik	-3.163	0.08385	0.186673
ENSMUSG00000114456	Hist1h2bh	0.409	0.56927	0.720237
ENSMUSG00000114616	Gm26754	0.989	0.21106	0.367697
ENSMUSG00000114688	Gm47381	0.637	0.66101	0.791864
ENSMUSG00000114689	Gm9465	-0.252	0.66125	0.791941
ENSMUSG00000114693	Gm41177	-1.308	0.15368	0.291497
ENSMUSG00000114743	Gm34672	2.762	0.02741	0.0777311
ENSMUSG00000114753	Gm34059	0.545	0.43531	0.601691
ENSMUSG00000114774	Gm35281	-1.251	0.18178	0.328964
ENSMUSG00000114797	Gm49336	0.136	0.10602	0.221602
ENSMUSG00000114813	Gm47510	2.065	0.0299	0.0835467
ENSMUSG00000114828	AI463229	-0.004	0.99575	1
ENSMUSG00000114853	D030051J21Rik	0.797	0.44876	0.61448
ENSMUSG00000114883	Gm48860	-2.089	0.06318	0.150553
ENSMUSG00000114893	Gm48684	1.971	0.22519	0.385727
ENSMUSG00000114903	Gm46419	-0.925	0.53385	0.689626
ENSMUSG00000114926	Gm2379	-2.516	0.00111	0.00528164
ENSMUSG00000114936	Gm47061	2.95	0.00602	0.0223032
ENSMUSG00000114982	Vmn1r14	-0.215	0.7025	0.82108
ENSMUSG00000115018	AL732309.1	-0.052	0.94784	0.978606
ENSMUSG00000115076	Gm49106	-1.739	0.26525	0.43163
ENSMUSG00000115092	E130202H07Rik	1.013	0.08314	0.185474
ENSMUSG00000115109	Gm49032	-0.252	0.88153	0.941389
ENSMUSG00000115124	Gm49201	1.029	0.45288	0.61808
ENSMUSG00000115138	Gm36899	0.983	0.35219	0.52211
ENSMUSG00000115219	Eef1akmt4	-0.44	0.00805	0.0285465
ENSMUSG00000115220	AC154760.1	-0.263	0.74335	0.850522
ENSMUSG00000115222	AC174678.1	0.723	0.29119	0.459952
ENSMUSG00000115249	Gm49085	1.842	0.22515	0.385703
ENSMUSG00000115326	Gm35019	-0.018	0.99073	1
ENSMUSG00000115338	Pnp	-0.211	0.21064	0.367211
ENSMUSG00000115388	Eppk1	-0.054	0.92779	0.967463
ENSMUSG00000115391	Gm49123	0	1	1
ENSMUSG00000115420	AL732506.1	1.296	0.00486	0.0185769
ENSMUSG00000115426	Gm19510	0.488	0.68359	0.807812
ENSMUSG00000115456	Gm35248	-0.07	0.96267	0.986043
ENSMUSG00000115483	AC166344.1	1.765	0.26115	0.427563
ENSMUSG00000115497	Gm49207	-0.793	0.01465	0.0467374
ENSMUSG00000115546	Gm49077	-0.191	0.90488	0.954277
ENSMUSG00000115569	Gm49169	-0.304	0.45259	0.617791
ENSMUSG00000115691	Gm48914	-0.229	0.61057	0.754018
ENSMUSG00000115699	Gm6961	0.984	0.35221	0.52211
ENSMUSG00000115762	Gm34907	-1.615	0.29162	0.460342
ENSMUSG00000115783	Bc1	-1.769	0	5.185e-10
ENSMUSG00000115867	AL589670.1	-0.019	0.97513	0.992696
ENSMUSG00000115907	AC154607.1	-2.072	0.00188	0.00830827
ENSMUSG00000115919	AC169509.3	-1.358	0.3243	0.493515
ENSMUSG00000115943	AC154256.1	-1.483	0.30027	0.467976
ENSMUSG00000115961	AC139347.1	-0.987	0.5014	0.660975
ENSMUSG00000115969	AC119264.1	0.072	0.96566	0.987327
ENSMUSG00000115987	Vps28	0.582	0	1.83943e-10
ENSMUSG00000116009	AC104325.1	-0.276	0.65192	0.784898
ENSMUSG00000116045	Hgs	0.006	0.98888	1
ENSMUSG00000116097	AL590144.2	-0.271	0.7657	0.86508
ENSMUSG00000116121	Pick1	-0.088	0.95747	0.983485
ENSMUSG00000116123	AC136987.1	-1.35	0.10477	0.219623
ENSMUSG00000116138	C030006K11Rik	-0.351	0.16087	0.301152
ENSMUSG00000116164	AC123724.1	2.514	0.01963	0.0592707
ENSMUSG00000116165	Pdxp	-0.459	0.0032	0.0131251
ENSMUSG00000116223	AC161165.3	-0.438	0.52666	0.682566
ENSMUSG00000116270	AC154311.1	-1.752	0.25504	0.421265
ENSMUSG00000116295	AC158554.1	-0.417	0.1519	0.288837
ENSMUSG00000116389	AC191865.2	0.466	0.51066	0.668478
ENSMUSG00000116417	CT025619.1	-1.255	0.09373	0.202853
ENSMUSG00000116426	AC165274.3	0	1	1
ENSMUSG00000116506	AC161165.6	-0.701	0.38436	0.553199
ENSMUSG00000116508	AL591952.3	-0.137	0.75061	0.855261
ENSMUSG00000116564	Riok2	-0.945	0	8.68641e-09
ENSMUSG00000116604	AC087898.2	1.398	0.34574	0.515727
ENSMUSG00000116606	AC163633.2	0.881	0.59313	0.739638
ENSMUSG00000116627	AC153140.2	-0.045	0.91503	0.959483
ENSMUSG00000116641	AC165271.1	-0.089	0.95464	0.981871
ENSMUSG00000116655	AC154507.2	-0.239	0.87872	0.939721
ENSMUSG00000116657	AC127341.3	1.977	8e-05	0.000520699
ENSMUSG00000116673	A630089N07Rik	-2.211	0	2.27101e-16
ENSMUSG00000116737	AC163720.2	3.838	0.01136	0.0380683
ENSMUSG00000116789	CT025521.2	-2.025	0.13463	0.264088
ENSMUSG00000116802	AC129328.1	-1.306	0.00197	0.00863788
ENSMUSG00000116852	1700102H20Rik	-3.746	0	5.43758e-08
ENSMUSG00000116858	AC165953.2	-0.009	0.9568	0.983178
ENSMUSG00000116883	AC164424.1	-0.606	0.00029	0.00163977
ENSMUSG00000116895	Gm3435	0.918	0.21554	0.373805
ENSMUSG00000116927	AC168220.3	-2.525	0.10731	0.223295
ENSMUSG00000116951	AC163720.3	-0.083	0.94464	0.976484
ENSMUSG00000116953	9030025P20Rik	-0.044	0.96219	0.985854
ENSMUSG00000116957	AC140186.1	-0.041	0.97755	0.994205
ENSMUSG00000116987	AC150035.3	-0.394	0.72551	0.838634

### Sheet: fdr<0.05
EnsemblGeneID	Symbol	logFC_C1DHVvsC1D	PValue_C1DHVvsC1D	FDR_C1DHVvsC1D
ENSMUSG00000020080	Hkdc1	7.492	0	9.04701e-19
ENSMUSG00000040808	S100g	7.075	0	4.63558e-29
ENSMUSG00000029553	Tfec	6.814	0	6.76715e-10
ENSMUSG00000032105	Pdzd3	6.665	0	1.97029e-18
ENSMUSG00000025902	Sox17	6.306	0	2.97713e-21
ENSMUSG00000000385	Tmprss2	6.184	0	1.52214e-24
ENSMUSG00000031410	Nxf7	5.722	0	1.40858e-27
ENSMUSG00000026726	Cubn	5.641	0	2.49307e-28
ENSMUSG00000031170	Slc38a5	5.607	0	1.90258e-05
ENSMUSG00000028024	Enpep	5.574	0	2.72957e-06
ENSMUSG00000032796	Lama1	5.565	0	1.15835e-168
ENSMUSG00000063060	Sox7	5.461	0	2.00194e-09
ENSMUSG00000006538	Ihh	5.42	0	7.25767e-10
ENSMUSG00000051022	Hs3st1	5.407	0	1.1194e-05
ENSMUSG00000051159	Cited1	5.338	0	4.80397e-43
ENSMUSG00000028716	Pdzk1ip1	5.191	0	8.25233e-07
ENSMUSG00000042349	Ikbke	5.131	2e-05	0.000164706
ENSMUSG00000017607	Tns4	5.064	0.00017	0.0010163
ENSMUSG00000048978	Nrsn1	5.028	0	2.72399e-09
ENSMUSG00000007030	Vwa7	5.007	0.00011	0.000674689
ENSMUSG00000038651	Sycp2l	5.005	5e-05	0.000318543
ENSMUSG00000022824	Muc13	4.994	7e-05	0.000443026
ENSMUSG00000024503	Spink1	4.953	0	8.44823e-176
ENSMUSG00000067276	Capn6	4.951	5e-05	0.000354151
ENSMUSG00000024868	Dkk1	4.923	0	2.13113e-08
ENSMUSG00000054727	1700013H16Rik	4.916	0	1.35286e-09
ENSMUSG00000078942	Naip6	4.867	0.00013	0.000822849
ENSMUSG00000057092	Fxyd3	4.856	9e-05	0.000590731
ENSMUSG00000052353	Cemip	4.818	0	9.35998e-09
ENSMUSG00000029231	Pdgfra	4.813	0	1.24763e-27
ENSMUSG00000025175	Fn3k	4.804	0.00158	0.00715307
ENSMUSG00000024738	Pga5	4.767	0	3.90846e-16
ENSMUSG00000010044	Zmynd10	4.739	0	1.66801e-05
ENSMUSG00000043165	Lor	4.731	0.0012	0.00565221
ENSMUSG00000039385	Cdh6	4.519	0	8.82365e-07
ENSMUSG00000022229	Atp12a	4.515	0	5.60174e-06
ENSMUSG00000014813	Stc1	4.513	0.00047	0.00249125
ENSMUSG00000021278	Amn	4.503	0	1.09035e-93
ENSMUSG00000051648	Kctd19	4.451	0.0031	0.0127525
ENSMUSG00000037005	Xpnpep2	4.445	0.00058	0.00302571
ENSMUSG00000022150	Dab2	4.444	0	2.11227e-177
ENSMUSG00000027215	Cd82	4.43	0	9.56376e-07
ENSMUSG00000112441	Gm48898	4.362	0.00334	0.0135651
ENSMUSG00000048583	Igf2	4.361	0.00108	0.00512608
ENSMUSG00000013418	B4galnt2	4.31	0.00385	0.0152341
ENSMUSG00000031411	Prame	4.305	0	1.24213e-05
ENSMUSG00000006205	Htra1	4.293	0	2.70075e-62
ENSMUSG00000024334	H2-Oa	4.258	0.00131	0.0061081
ENSMUSG00000036913	Trim67	4.258	0.00132	0.00613155
ENSMUSG00000025498	Irf7	4.256	0.00136	0.00627838
ENSMUSG00000006362	Cbfa2t3	4.254	2e-05	0.000130339
ENSMUSG00000029134	Plb1	4.249	0.00161	0.00726204
ENSMUSG00000025876	Unc5a	4.248	0.00188	0.00830496
ENSMUSG00000059741	Myl3	4.247	0.00202	0.00881162
ENSMUSG00000015090	Ptgds	4.234	0	1.39967e-05
ENSMUSG00000105867	Gm42517	4.207	0.00363	0.0145327
ENSMUSG00000026885	Ttll11	4.156	0.01295	0.0423283
ENSMUSG00000060678	Hist1h4c	4.12	2e-05	0.00013893
ENSMUSG00000063846	Gm21731	4.067	0.00524	0.0197788
ENSMUSG00000040287	Stac3	4.052	0.00309	0.0127253
ENSMUSG00000031362	Xlr4c	4.05	0.00304	0.0125881
ENSMUSG00000029236	Nmu	4.048	0.00293	0.0121851
ENSMUSG00000025927	Tfap2b	4.046	0.00315	0.0129454
ENSMUSG00000027200	Sema6d	4.04	0.00553	0.0207396
ENSMUSG00000030851	Ldhc	4.038	0.00306	0.0126375
ENSMUSG00000073471	Rsph3a	4.037	0.00399	0.015668
ENSMUSG00000060487	Samd5	4.033	0	3.01019e-05
ENSMUSG00000024176	Sox8	4.018	0.0052	0.0196412
ENSMUSG00000110119	Gm45593	4.009	0.009	0.031405
ENSMUSG00000020077	Srgn	3.954	0	6.3367e-97
ENSMUSG00000040601	Nlrp4a	3.925	0.00641	0.0235527
ENSMUSG00000029322	Plac8	3.905	0	1.29222e-06
ENSMUSG00000052180	Serpinb6c	3.901	0	1.49102e-16
ENSMUSG00000006342	Susd2	3.897	0	3.67876e-15
ENSMUSG00000109313	Gm44693	3.887	2e-05	0.000116296
ENSMUSG00000031503	Col4a2	3.88	0	1.84258e-144
ENSMUSG00000007279	Scube2	3.879	0	5.37028e-16
ENSMUSG00000116737	AC163720.2	3.838	0.01136	0.0380683
ENSMUSG00000105350	4930537H20Rik	3.828	0.00809	0.0286614
ENSMUSG00000094638	Gm21972	3.821	0.00841	0.0297119
ENSMUSG00000040600	Eps8l3	3.818	0.01117	0.0375793
ENSMUSG00000027071	P2rx3	3.813	0.00066	0.00333857
ENSMUSG00000030492	Slc7a9	3.802	0.00661	0.0241737
ENSMUSG00000094786	Gm14403	3.802	0.00662	0.0241782
ENSMUSG00000052658	5830454E08Rik	3.802	0.00663	0.024206
ENSMUSG00000087381	Gm16008	3.802	0.00663	0.024206
ENSMUSG00000021260	Hhipl1	3.79	0.00884	0.0309538
ENSMUSG00000110530	Gm35934	3.789	0.01375	0.0443985
ENSMUSG00000013483	Card14	3.783	0.00853	0.0300369
ENSMUSG00000004791	Pgf	3.771	5e-05	0.00031265
ENSMUSG00000025467	Prap1	3.763	0	1.34539e-07
ENSMUSG00000036198	Arhgap36	3.76	0.01468	0.046779
ENSMUSG00000031461	Myom2	3.747	0.00905	0.0315667
ENSMUSG00000066800	Rnasel	3.721	0	1.69597e-06
ENSMUSG00000074818	Pdzd7	3.709	0.00924	0.0321023
ENSMUSG00000028773	Fabp3	3.661	0	5.50127e-177
ENSMUSG00000007097	Atp1a2	3.655	0	9.82762e-14
ENSMUSG00000032690	Oas2	3.654	0.01305	0.0425536
ENSMUSG00000031502	Col4a1	3.653	0	2.87349e-217
ENSMUSG00000110537	Gm4316	3.651	0.00197	0.00863757
ENSMUSG00000042684	Npl	3.638	0	4.3383e-24
ENSMUSG00000062296	Trank1	3.638	0.01356	0.0439203
ENSMUSG00000025091	Pnliprp2	3.632	0.00128	0.00596293
ENSMUSG00000086266	Igf2os	3.627	0.0001	0.000621253
ENSMUSG00000021732	Fgf10	3.617	0	4.18056e-14
ENSMUSG00000034265	Zdhhc14	3.616	0.00016	0.000976566
ENSMUSG00000058070	Eml1	3.613	0	5.55256e-12
ENSMUSG00000023206	Il15ra	3.585	0.01534	0.0484816
ENSMUSG00000026185	Igfbp5	3.582	0	1.57815e-39
ENSMUSG00000096606	Tpbgl	3.574	0.00039	0.00213346
ENSMUSG00000042821	Snai1	3.565	0	3.92164e-08
ENSMUSG00000026452	Syt2	3.556	0.00088	0.0043223
ENSMUSG00000038415	Foxq1	3.554	0	5.21235e-32
ENSMUSG00000045629	Sh3tc2	3.553	0.00011	0.000667166
ENSMUSG00000013766	Ly6g6e	3.532	0.00073	0.00368564
ENSMUSG00000032492	Pth1r	3.528	0	2.41356e-82
ENSMUSG00000037025	Foxa2	3.52	0	1.87159e-33
ENSMUSG00000021553	Slc28a3	3.511	0.01546	0.048811
ENSMUSG00000046623	Gjb4	3.508	0.01557	0.0491184
ENSMUSG00000049491	Slc36a3	3.506	0.01515	0.0479603
ENSMUSG00000031162	Gata1	3.506	0.01515	0.0479607
ENSMUSG00000087361	0610043K17Rik	3.506	0.0152	0.0481061
ENSMUSG00000048001	Hes5	3.497	0.00075	0.00375388
ENSMUSG00000054626	Xlr	3.484	0.00074	0.00369447
ENSMUSG00000028776	Tinagl1	3.479	0	4.51884e-11
ENSMUSG00000031027	Stk33	3.471	0.00492	0.0187497
ENSMUSG00000042808	Gpx2	3.462	0	2.40196e-06
ENSMUSG00000090863	A530084C06Rik	3.448	0.00551	0.0206935
ENSMUSG00000027978	Prss12	3.435	0.00165	0.00741381
ENSMUSG00000108981	Gm15262	3.434	1e-05	5.40078e-05
ENSMUSG00000009097	Tbx1	3.43	1e-05	4.70767e-05
ENSMUSG00000046101	Mcmdc2	3.429	0.00251	0.0106679
ENSMUSG00000030340	Scnn1a	3.423	0.00244	0.0104032
ENSMUSG00000073125	Xlr3b	3.409	0.00553	0.0207396
ENSMUSG00000035852	Misp	3.39	0.00052	0.00271569
ENSMUSG00000005836	Gata6	3.385	0	2.52357e-39
ENSMUSG00000039004	Bmp6	3.385	1e-05	9.21596e-05
ENSMUSG00000058252	Tcp11x2	3.385	0.00098	0.00475279
ENSMUSG00000072623	Zfp9	3.356	0.00052	0.0027199
ENSMUSG00000023959	Clic5	3.353	0	1.29742e-07
ENSMUSG00000034738	Nostrin	3.346	0	5.97638e-23
ENSMUSG00000031216	Stard8	3.328	0	1.58161e-26
ENSMUSG00000018593	Sparc	3.324	0	0
ENSMUSG00000038600	Atp6v0a4	3.323	2e-05	0.000164993
ENSMUSG00000051379	Flrt3	3.32	0	5.98841e-53
ENSMUSG00000035314	Gdpd5	3.304	0	2.32836e-06
ENSMUSG00000075014	Gm10800	3.298	1e-05	5.08299e-05
ENSMUSG00000022949	Clic6	3.268	0	1.48861e-07
ENSMUSG00000024154	Gtf2a1l	3.268	0.00136	0.00628345
ENSMUSG00000028558	Calr4	3.263	0.0007	0.00352955
ENSMUSG00000022505	Emp2	3.252	0	1.05156e-30
ENSMUSG00000017466	Timp2	3.248	0	2.2025e-56
ENSMUSG00000036832	Lpar3	3.248	0.00611	0.0225897
ENSMUSG00000111947	Gm47438	3.246	0.00105	0.0050366
ENSMUSG00000052026	Slc6a7	3.245	0.00635	0.0233638
ENSMUSG00000000530	Acvrl1	3.242	0.0021	0.00911035
ENSMUSG00000054252	Fgfr3	3.236	0	4.32207e-11
ENSMUSG00000025350	Rdh5	3.234	0.00339	0.0137199
ENSMUSG00000079429	Mroh2a	3.23	0.00945	0.032717
ENSMUSG00000047654	Tssk6	3.212	0.0042	0.0164013
ENSMUSG00000036006	Ripor2	3.208	0.01336	0.0434157
ENSMUSG00000110231	Gm6329	3.203	0.00271	0.0114014
ENSMUSG00000041688	Amot	3.201	0	1.99558e-45
ENSMUSG00000032291	Crabp1	3.194	0	6.17423e-79
ENSMUSG00000024887	Asah2	3.176	0.00465	0.0178704
ENSMUSG00000020679	Hnf1b	3.171	0	4.44376e-13
ENSMUSG00000021190	Lgmn	3.15	0	2.79899e-35
ENSMUSG00000054169	Ceacam10	3.129	0.00318	0.0130463
ENSMUSG00000074678	Defb25	3.128	0	9.35656e-07
ENSMUSG00000031538	Plat	3.127	2e-05	0.000173073
ENSMUSG00000018920	Cxcl16	3.125	0	6.8611e-18
ENSMUSG00000026447	Pik3c2b	3.123	0.00321	0.013141
ENSMUSG00000030762	Aqp8	3.115	0	8.38488e-21
ENSMUSG00000051515	Fam181b	3.108	0.00503	0.0190755
ENSMUSG00000099061	Gm28050	3.102	0.00434	0.0168712
ENSMUSG00000056185	Snx32	3.083	2e-05	0.000173582
ENSMUSG00000051359	Ncald	3.083	5e-05	0.000318611
ENSMUSG00000055994	Nod2	3.083	0.00964	0.0332887
ENSMUSG00000111246	CT025678.1	3.081	0.00969	0.0334281
ENSMUSG00000009646	Pla2g12b	3.065	0	9.5914e-08
ENSMUSG00000020057	Dram1	3.05	0.0034	0.0137459
ENSMUSG00000097624	Gm5091	3.046	0	7.11748e-12
ENSMUSG00000043811	Rtn4r	3.046	0.0141	0.0452749
ENSMUSG00000113566	Gm40977	3.031	0.00011	0.000693
ENSMUSG00000062991	Nrg1	3.019	0	1.38913e-15
ENSMUSG00000078451	Ppil6	3.011	0.00032	0.00176739
ENSMUSG00000039714	Cplx3	3.004	0.00463	0.0178109
ENSMUSG00000100786	Gm28940	3.003	4e-05	0.000253986
ENSMUSG00000081044	AU015836	2.997	1e-05	8.4392e-05
ENSMUSG00000021944	Gata4	2.995	0	5.25239e-20
ENSMUSG00000038572	Bpifb5	2.995	0.004	0.0157053
ENSMUSG00000056648	Hoxb8	2.992	1e-05	8.77456e-05
ENSMUSG00000096943	Gm26721	2.979	0.00602	0.0223074
ENSMUSG00000042961	Egflam	2.977	0	3.84061e-08
ENSMUSG00000041377	Ninj2	2.974	0.00658	0.0241024
ENSMUSG00000027956	Tmem144	2.971	0	3.34947e-22
ENSMUSG00000009378	Slc16a12	2.97	0.00688	0.0249634
ENSMUSG00000022952	Runx1	2.967	0	1.81858e-08
ENSMUSG00000097222	1010001N08Rik	2.959	0.01254	0.0412332
ENSMUSG00000114936	Gm47061	2.95	0.00602	0.0223032
ENSMUSG00000036139	Hoxc9	2.933	0.00016	0.000945199
ENSMUSG00000035394	Cfap53	2.931	0.00582	0.0216446
ENSMUSG00000054046	Klk13	2.904	1e-05	6.25279e-05
ENSMUSG00000032085	Tagln	2.901	3e-05	0.000211494
ENSMUSG00000015312	Gadd45b	2.889	0	7.25239e-17
ENSMUSG00000026879	Gsn	2.887	0	4.15167e-18
ENSMUSG00000066191	Anks6	2.881	0.00033	0.00181741
ENSMUSG00000036185	Sapcd1	2.874	0	2.93532e-16
ENSMUSG00000109814	Gm45847	2.871	0	7.10249e-07
ENSMUSG00000038168	P3h2	2.866	1e-05	6.77975e-05
ENSMUSG00000050234	Gja4	2.864	3e-05	0.000180732
ENSMUSG00000026258	3110079O15Rik	2.852	0.00478	0.018315
ENSMUSG00000039376	Synpo2l	2.843	0.01101	0.0371049
ENSMUSG00000071203	Naip5	2.832	0.00981	0.0337458
ENSMUSG00000017723	Wfdc2	2.824	0	3.68215e-61
ENSMUSG00000030560	Ctsc	2.812	0	5.97384e-29
ENSMUSG00000000031	H19	2.811	0	3.57975e-35
ENSMUSG00000035273	Hpse	2.796	0.00733	0.0263603
ENSMUSG00000053897	Slc39a8	2.792	0	2.08793e-06
ENSMUSG00000001506	Col1a1	2.79	0.00013	0.000808745
ENSMUSG00000112437	Gm35188	2.765	0.01567	0.0493222
ENSMUSG00000002900	Lamb1	2.755	0	2.01868e-142
ENSMUSG00000033770	Clcnka	2.749	0.01281	0.0418993
ENSMUSG00000049556	Lingo1	2.739	0.01027	0.0350668
ENSMUSG00000038751	Ptk6	2.737	0.00099	0.00477305
ENSMUSG00000107689	Gm44386	2.733	0.01226	0.0404544
ENSMUSG00000073795	6430531B16Rik	2.729	0.0002	0.00119477
ENSMUSG00000027386	Fbln7	2.727	0.01141	0.0381818
ENSMUSG00000107802	1700126G02Rik	2.719	0.01477	0.0470088
ENSMUSG00000051373	Plpp7	2.706	0	6.42726e-06
ENSMUSG00000025075	Habp2	2.703	1e-05	6.24037e-05
ENSMUSG00000086596	Susd5	2.701	0.00158	0.00713824
ENSMUSG00000078945	Naip2	2.699	0.01468	0.0467923
ENSMUSG00000070436	Serpinh1	2.695	0	1.12138e-76
ENSMUSG00000024663	Rab3il1	2.691	0	9.69424e-13
ENSMUSG00000039476	Prrx2	2.687	0.00015	0.000889223
ENSMUSG00000027863	Cd2	2.687	0.00906	0.0316027
ENSMUSG00000015085	Entpd2	2.656	0.01567	0.0493161
ENSMUSG00000025219	Fgf8	2.638	0.00331	0.0135132
ENSMUSG00000070780	Rbm47	2.615	0	1.4688e-23
ENSMUSG00000023045	Soat2	2.597	0	1.94256e-10
ENSMUSG00000030214	Plbd1	2.588	1e-05	4.90777e-05
ENSMUSG00000042784	Muc1	2.587	0.00233	0.00999315
ENSMUSG00000056004	9330182L06Rik	2.586	7e-05	0.000483848
ENSMUSG00000010830	Kdelr3	2.584	0	7.11492e-22
ENSMUSG00000039116	Adgrg6	2.58	0	3.76066e-11
ENSMUSG00000097974	Gm10605	2.578	0.00045	0.00240256
ENSMUSG00000042312	S100a13	2.571	0	1.48009e-32
ENSMUSG00000028841	Cnksr1	2.563	0.00346	0.0139389
ENSMUSG00000041362	Shtn1	2.557	0	2.40887e-11
ENSMUSG00000030785	Cox6a2	2.552	0.00032	0.00176191
ENSMUSG00000021130	Galnt16	2.546	0	2.97304e-07
ENSMUSG00000024727	Trpm6	2.545	0	3.5393e-05
ENSMUSG00000061086	Myl4	2.534	0	1.93387e-23
ENSMUSG00000094443	Sgo2b	2.5	0	3.09868e-06
ENSMUSG00000027570	Col9a3	2.499	0.0005	0.00264258
ENSMUSG00000027611	Procr	2.499	0.00106	0.00506532
ENSMUSG00000025855	Prkar1b	2.496	0	1.01661e-05
ENSMUSG00000113201	Gm21936	2.495	0	5.24679e-07
ENSMUSG00000041567	Serpina12	2.481	0.003	0.0124172
ENSMUSG00000024371	C2	2.472	0	1.04584e-11
ENSMUSG00000006519	Cyba	2.462	0	1.10867e-45
ENSMUSG00000025969	Nrp2	2.457	7e-05	0.000435366
ENSMUSG00000040605	Bace2	2.453	0.00713	0.0257489
ENSMUSG00000023987	Pgc	2.451	0.00012	0.000745721
ENSMUSG00000037736	Limch1	2.441	0	6.36441e-17
ENSMUSG00000029304	Spp1	2.44	0	4.5194e-53
ENSMUSG00000086219	Srrm4os	2.433	0	6.33017e-09
ENSMUSG00000037419	Endod1	2.426	0	4.75926e-09
ENSMUSG00000028039	Efna3	2.421	0	1.01886e-27
ENSMUSG00000040616	Tmem51	2.413	0	3.04933e-18
ENSMUSG00000056476	Med12l	2.403	0	4.39789e-08
ENSMUSG00000070618	BC080695	2.396	0.00219	0.00944953
ENSMUSG00000027233	Patl2	2.393	0	4.61375e-10
ENSMUSG00000053153	Spag16	2.386	0.00095	0.00463013
ENSMUSG00000060572	Mfap2	2.373	0.00033	0.00180723
ENSMUSG00000075297	H60b	2.359	0.00563	0.0210513
ENSMUSG00000074918	Inafm2	2.359	0.00565	0.0211136
ENSMUSG00000028128	F3	2.359	0.00566	0.0211333
ENSMUSG00000020032	Nuak1	2.349	0	3.15033e-30
ENSMUSG00000032278	Paqr5	2.337	0.00056	0.00291227
ENSMUSG00000073243	Gm9	2.332	0.00058	0.00299595
ENSMUSG00000034488	Edil3	2.327	0.01256	0.0412781
ENSMUSG00000006642	Tcf23	2.322	0.00543	0.0204211
ENSMUSG00000031451	Gas6	2.321	0	1.62713e-13
ENSMUSG00000060275	Nrg2	2.32	2e-05	0.000126707
ENSMUSG00000045312	Lhfpl2	2.306	0	1.81235e-06
ENSMUSG00000027078	Ube2l6	2.3	0.00975	0.0336007
ENSMUSG00000023092	Fhl1	2.299	0	9.46709e-16
ENSMUSG00000086158	Ccpg1os	2.296	0.0001	0.000618733
ENSMUSG00000030587	2200002D01Rik	2.289	0	1.87559e-33
ENSMUSG00000038523	1700003F12Rik	2.271	8e-05	0.000506719
ENSMUSG00000048612	Myof	2.269	0	1.79725e-08
ENSMUSG00000047878	A4galt	2.266	0	7.88409e-10
ENSMUSG00000074505	Fat3	2.266	0.00035	0.00192679
ENSMUSG00000059498	Fcgr3	2.265	0.00278	0.011651
ENSMUSG00000055653	Gpc3	2.26	0	8.02648e-18
ENSMUSG00000022969	Il10rb	2.259	0.00054	0.00282352
ENSMUSG00000060093	Hist1h4a	2.258	0.00354	0.0142073
ENSMUSG00000029195	Klb	2.257	0	3.48691e-05
ENSMUSG00000026483	Fam129a	2.253	0	3.86865e-33
ENSMUSG00000004415	Col26a1	2.248	0.00024	0.00135626
ENSMUSG00000053158	Fes	2.235	0.00017	0.0010114
ENSMUSG00000022580	Rhpn1	2.234	0	4.89742e-07
ENSMUSG00000050914	Ankrd37	2.231	0.01246	0.0409905
ENSMUSG00000037578	Pkd2l1	2.227	0.01056	0.0358885
ENSMUSG00000098682	Otx2os1	2.227	0.0106	0.0359602
ENSMUSG00000051147	Nat2	2.227	0.0106	0.0359799
ENSMUSG00000027360	Hdc	2.226	0.01139	0.0381359
ENSMUSG00000046435	Gm13078	2.224	0.00461	0.0177494
ENSMUSG00000038393	Txnip	2.215	0	1.19297e-47
ENSMUSG00000042367	Gjb3	2.213	0	3.26682e-42
ENSMUSG00000015981	Stk32c	2.211	6e-05	0.000377488
ENSMUSG00000003206	Ebi3	2.207	2e-05	0.000129596
ENSMUSG00000006345	Ggt1	2.207	0.00204	0.00890533
ENSMUSG00000027820	Mme	2.205	0	4.90618e-49
ENSMUSG00000041309	Nkx6-2	2.203	0	3.56332e-22
ENSMUSG00000054206	Gzmm	2.202	0	3.65058e-09
ENSMUSG00000036292	Gramd1c	2.202	0.00402	0.0157801
ENSMUSG00000035104	Eva1a	2.199	0.00053	0.00277794
ENSMUSG00000040957	Cables1	2.197	0	3.94645e-09
ENSMUSG00000072791	Abcb5	2.196	0.00498	0.0189102
ENSMUSG00000032359	Ctsh	2.195	0	2.85407e-20
ENSMUSG00000029185	Fam114a1	2.195	0	2.09693e-10
ENSMUSG00000067279	Ppp1r3c	2.19	0	1.54507e-05
ENSMUSG00000095071	AF067061	2.187	0.00031	0.00171202
ENSMUSG00000074217	2210011C24Rik	2.184	0.00043	0.00230319
ENSMUSG00000038775	Vill	2.182	0	1.77729e-14
ENSMUSG00000009633	G0s2	2.182	0	2.49826e-12
ENSMUSG00000032060	Cryab	2.181	0	8.89069e-06
ENSMUSG00000037989	Wnk2	2.18	2e-05	0.000161815
ENSMUSG00000030657	Xylt1	2.177	0.00114	0.0053763
ENSMUSG00000037754	Ppp1r16b	2.173	0.00041	0.00223841
ENSMUSG00000042659	Arrdc4	2.171	0	3.25707e-78
ENSMUSG00000097814	Panct2	2.17	0	1.17834e-07
ENSMUSG00000031163	Glod5	2.17	0.00033	0.00184126
ENSMUSG00000009941	Nxf2	2.16	3e-05	0.000208484
ENSMUSG00000032068	Plet1	2.16	0.00032	0.00177269
ENSMUSG00000022237	Ankrd33b	2.154	2e-05	0.000115897
ENSMUSG00000021250	Fos	2.151	0.00028	0.00155639
ENSMUSG00000021743	Fezf2	2.151	0.00777	0.0276685
ENSMUSG00000027452	Acss1	2.147	0	2.91748e-17
ENSMUSG00000029103	Lrpap1	2.145	0	8.67896e-80
ENSMUSG00000096284	Tcstv1	2.145	0.0014	0.00644408
ENSMUSG00000033540	Idua	2.132	1e-05	0.000105438
ENSMUSG00000000739	Sult5a1	2.129	1e-05	4.20907e-05
ENSMUSG00000040373	Cacng5	2.122	0.00027	0.00153593
ENSMUSG00000071604	Fam189a2	2.122	0.00741	0.0266002
ENSMUSG00000058183	Mmel1	2.12	2e-05	0.00014834
ENSMUSG00000032020	Ubash3b	2.116	0	1.75779e-14
ENSMUSG00000063296	Tmem117	2.115	0.00025	0.0014113
ENSMUSG00000031111	Igsf1	2.111	0.00046	0.00246601
ENSMUSG00000030800	Prss8	2.11	0	2.7054e-10
ENSMUSG00000027380	Acoxl	2.106	0.00023	0.00131572
ENSMUSG00000090451	Gm6133	2.097	0.00065	0.0033279
ENSMUSG00000043913	Ccdc60	2.093	0.00972	0.0335128
ENSMUSG00000023443	Esx1	2.087	7e-05	0.000460749
ENSMUSG00000054889	Dsp	2.08	0	8.08618e-38
ENSMUSG00000029470	P2rx4	2.078	0	3.50422e-09
ENSMUSG00000044080	S100a1	2.073	0	8.49373e-27
ENSMUSG00000070576	Mn1	2.069	0.00685	0.0248584
ENSMUSG00000035557	Krt17	2.062	9e-05	0.000564458
ENSMUSG00000095993	Gm21060	2.061	0.00493	0.0187667
ENSMUSG00000025232	Hexa	2.06	0	1.71564e-54
ENSMUSG00000009687	Fxyd5	2.048	0.00131	0.00608233
ENSMUSG00000028763	Hspg2	2.04	0	3.93827e-14
ENSMUSG00000042359	Osbpl6	2.038	0	3.90881e-07
ENSMUSG00000030761	Myo7a	2.026	0.00167	0.0074754
ENSMUSG00000040751	Lat2	2.023	0.00424	0.0165177
ENSMUSG00000056895	Hist3h2ba	2.015	0	1.55864e-08
ENSMUSG00000042708	Shcbp1l	2.015	0.00975	0.0335859
ENSMUSG00000023966	Rsph9	2.011	0.00473	0.0181354
ENSMUSG00000099102	Gm11983	2.01	0.00986	0.0338808
ENSMUSG00000078350	Smim1	2.009	0	2.82199e-05
ENSMUSG00000022558	Mroh1	2.005	0	6.43122e-29
ENSMUSG00000095930	Nim1k	2.002	0	2.34877e-05
ENSMUSG00000035064	Eef2k	2.001	0	2.30826e-08
ENSMUSG00000053113	Socs3	2.001	0	1.25241e-06
ENSMUSG00000018411	Mapt	1.996	0	7.7116e-17
ENSMUSG00000021506	Pitx1	1.994	0.01163	0.0388084
ENSMUSG00000056671	Prelid2	1.993	0	9.71137e-23
ENSMUSG00000030110	Ret	1.985	0.01577	0.0496044
ENSMUSG00000097289	2010300F17Rik	1.982	0.01029	0.0351097
ENSMUSG00000023906	Cldn6	1.98	0	3.56706e-14
ENSMUSG00000116657	AC127341.3	1.977	8e-05	0.000520699
ENSMUSG00000030259	Rassf8	1.975	0	9.1038e-09
ENSMUSG00000096619	Gm2035	1.97	0.00012	0.000765229
ENSMUSG00000040483	Xaf1	1.969	0.00054	0.00282785
ENSMUSG00000041359	Tcl1	1.967	0	1.95383e-52
ENSMUSG00000079031	BB287469	1.964	1e-05	8.10269e-05
ENSMUSG00000032231	Anxa2	1.963	0	7.87334e-29
ENSMUSG00000048174	Tmem81	1.963	0.00494	0.0188216
ENSMUSG00000002603	Tgfb1	1.961	0.00578	0.0215424
ENSMUSG00000079034	Gm8300	1.96	0	2.28386e-08
ENSMUSG00000069833	Ahnak	1.958	0	9.71688e-30
ENSMUSG00000024349	Tmem173	1.949	0.01331	0.0432907
ENSMUSG00000038135	Crygn	1.948	0.01524	0.0481959
ENSMUSG00000014846	Tppp3	1.939	0	5.30223e-12
ENSMUSG00000059325	Hopx	1.93	0.00726	0.0261476
ENSMUSG00000010760	Phlda2	1.927	0	2.17257e-11
ENSMUSG00000055435	Maf	1.919	0	1.61402e-07
ENSMUSG00000026407	Cacna1s	1.915	0	1.15404e-06
ENSMUSG00000067768	Xlr4b	1.915	0.00793	0.0281765
ENSMUSG00000060260	Pwwp2b	1.899	0	1.92463e-13
ENSMUSG00000053846	Lipg	1.898	3e-05	0.00022494
ENSMUSG00000031827	Cotl1	1.891	0	1.49552e-65
ENSMUSG00000028194	Ddah1	1.891	0	1.5763e-37
ENSMUSG00000028518	Prkaa2	1.891	0	5.07319e-10
ENSMUSG00000039865	Slc44a3	1.88	3e-05	0.000203453
ENSMUSG00000038903	Ccdc68	1.878	0.00023	0.00134569
ENSMUSG00000107722	2900060B14Rik	1.874	0	6.85013e-21
ENSMUSG00000031217	Efnb1	1.873	0	5.26137e-33
ENSMUSG00000026956	Uap1l1	1.871	0	1.21771e-46
ENSMUSG00000049044	Rapgef4	1.866	0.01156	0.0386119
ENSMUSG00000049382	Krt8	1.862	0	1.13515e-07
ENSMUSG00000033597	Caskin1	1.862	0.00012	0.000748147
ENSMUSG00000044393	Dsg2	1.861	0	1.26982e-66
ENSMUSG00000075394	Hoxc4	1.86	0	1.55721e-06
ENSMUSG00000026478	Lamc1	1.858	0	1.91407e-64
ENSMUSG00000042515	Mum1l1	1.853	0	1.15553e-15
ENSMUSG00000034271	Jdp2	1.849	0	3.37458e-24
ENSMUSG00000011148	Adssl1	1.847	0.00084	0.00412152
ENSMUSG00000051910	Sox6	1.847	0.01563	0.049252
ENSMUSG00000016256	Ctsz	1.843	0	1.57823e-38
ENSMUSG00000049115	Agtr1a	1.843	0.00074	0.00372086
ENSMUSG00000069274	Hist1h4f	1.836	0.00579	0.0215432
ENSMUSG00000030353	Tead4	1.83	0	1.15711e-07
ENSMUSG00000023913	Pla2g7	1.83	0.00543	0.0204211
ENSMUSG00000056888	Glipr1	1.828	0.00922	0.0320492
ENSMUSG00000057531	Dtnbp1	1.81	0	1.02613e-20
ENSMUSG00000040813	Tex264	1.807	0	1.41274e-23
ENSMUSG00000019539	Rcn3	1.802	0	8.94635e-13
ENSMUSG00000004098	Col5a3	1.802	0	4.72712e-06
ENSMUSG00000021477	Ctsl	1.8	0	4.41375e-88
ENSMUSG00000034917	Tjp3	1.796	0	2.14517e-05
ENSMUSG00000113971	Gm2022	1.796	0	2.2506e-05
ENSMUSG00000028755	Cda	1.794	1e-05	5.42886e-05
ENSMUSG00000027217	Tspan18	1.793	0.00241	0.010271
ENSMUSG00000022489	Pde1b	1.792	0	5.91871e-08
ENSMUSG00000031851	Ntpcr	1.789	0	1.01101e-15
ENSMUSG00000025351	Cd63	1.788	0	1.5773e-88
ENSMUSG00000097736	9530059O14Rik	1.788	0.00352	0.0141508
ENSMUSG00000028173	Wls	1.787	0	1.88556e-25
ENSMUSG00000042589	Cux2	1.786	0.0003	0.00165845
ENSMUSG00000038805	Six3	1.78	0.0002	0.0011847
ENSMUSG00000028270	Gbp2	1.778	0.01277	0.0418047
ENSMUSG00000022892	App	1.777	0	3.42198e-07
ENSMUSG00000027955	Fam198b	1.776	0	1.43809e-12
ENSMUSG00000030257	Srgap3	1.775	0	4.73656e-21
ENSMUSG00000022453	Naga	1.773	0.00043	0.00231737
ENSMUSG00000050786	Ccdc126	1.772	0.00101	0.00487183
ENSMUSG00000031875	Cmtm3	1.77	3e-05	0.000236668
ENSMUSG00000037465	Klf10	1.769	0	4.02013e-41
ENSMUSG00000034614	Pik3ip1	1.768	0	5.26689e-07
ENSMUSG00000029650	Slc46a3	1.768	0.00029	0.00161915
ENSMUSG00000025608	Podxl	1.767	0	6.86612e-23
ENSMUSG00000039081	Zfp503	1.767	0.00033	0.00184458
ENSMUSG00000037949	Ano10	1.766	0	3.34269e-16
ENSMUSG00000042622	Maff	1.762	0	7.10657e-07
ENSMUSG00000095717	Gm2056	1.761	0	1.72442e-06
ENSMUSG00000002847	Pla1a	1.759	1e-05	7.17234e-05
ENSMUSG00000063430	Wscd2	1.759	0.00011	0.000664904
ENSMUSG00000031828	Klhl36	1.758	0.00011	0.000690252
ENSMUSG00000002012	Pnck	1.758	0.0076	0.0271657
ENSMUSG00000028199	Cryz	1.754	0	1.83956e-14
ENSMUSG00000000805	Car4	1.752	0	1.1075e-29
ENSMUSG00000074365	Crxos	1.752	0.00023	0.00133214
ENSMUSG00000070890	Gm12794	1.748	0.0121	0.0400777
ENSMUSG00000059327	Eda	1.742	0.00025	0.00141968
ENSMUSG00000020376	Rnf130	1.74	0	1.90077e-05
ENSMUSG00000052911	Lamb2	1.738	0	1.79878e-32
ENSMUSG00000042357	Gjb5	1.738	0	9.29596e-06
ENSMUSG00000040711	Sh3pxd2b	1.737	0	8.65456e-07
ENSMUSG00000020953	Coch	1.737	0.00805	0.0285611
ENSMUSG00000029576	Radil	1.72	0.00402	0.0157498
ENSMUSG00000029503	P2rx2	1.719	0.00506	0.019181
ENSMUSG00000068220	Lgals1	1.717	0	1.00538e-55
ENSMUSG00000030342	Cd9	1.716	0	8.64248e-37
ENSMUSG00000035413	Tmem98	1.716	0	2.67305e-09
ENSMUSG00000023393	Slc17a9	1.716	8e-05	0.000497233
ENSMUSG00000038298	Pdzk1	1.715	0	4.82689e-07
ENSMUSG00000025885	Myo5b	1.714	0.01345	0.0436586
ENSMUSG00000039457	Ppl	1.712	0.01365	0.0441622
ENSMUSG00000030134	Rasgef1a	1.71	0	2.702e-05
ENSMUSG00000026688	Mgst3	1.709	0	1.50106e-06
ENSMUSG00000026979	Psd4	1.709	0	3.99833e-06
ENSMUSG00000042429	Adora1	1.709	0.00038	0.00208873
ENSMUSG00000043336	Filip1l	1.708	0.00183	0.00809994
ENSMUSG00000046607	Hrk	1.707	0	1.39073e-36
ENSMUSG00000040187	Arntl2	1.707	0.00597	0.0221592
ENSMUSG00000068762	Gstm6	1.701	0.00022	0.00129932
ENSMUSG00000034981	Parm1	1.697	0	1.70189e-10
ENSMUSG00000027082	Tfpi	1.694	0	1.52058e-48
ENSMUSG00000024909	Efemp2	1.693	0.00202	0.00881354
ENSMUSG00000032491	Nradd	1.689	0	4.01433e-20
ENSMUSG00000031591	Asah1	1.688	0	6.69251e-39
ENSMUSG00000024480	Ap3s1	1.688	0.0101	0.0345949
ENSMUSG00000022564	Grina	1.684	0	9.6638e-56
ENSMUSG00000021696	Elovl7	1.683	0	3.05879e-13
ENSMUSG00000105960	6330410L21Rik	1.683	2e-05	0.000131729
ENSMUSG00000095724	Gm21319	1.679	7e-05	0.000439575
ENSMUSG00000015568	Lpl	1.676	0	2.0753e-40
ENSMUSG00000025932	Eya1	1.676	0.00569	0.0212507
ENSMUSG00000005125	Ndrg1	1.672	0	1.1189e-13
ENSMUSG00000040693	Slco4c1	1.672	0	8.7246e-08
ENSMUSG00000020432	Tcn2	1.671	0	1.45405e-13
ENSMUSG00000085973	Gm14742	1.669	0.01366	0.0441758
ENSMUSG00000038740	Mvb12b	1.668	0	1.88378e-13
ENSMUSG00000030793	Pycard	1.662	0	4.81634e-25
ENSMUSG00000029648	Flt1	1.662	0.00011	0.000677725
ENSMUSG00000025478	Dpysl4	1.661	0	3.88996e-09
ENSMUSG00000052135	Foxo6	1.657	1e-05	9.64557e-05
ENSMUSG00000028041	Adam15	1.653	0	1.31914e-33
ENSMUSG00000060981	Hist1h4h	1.653	0.00338	0.0137109
ENSMUSG00000040339	Fam102b	1.65	0	2.67848e-05
ENSMUSG00000022270	Retreg1	1.645	0	4.92036e-17
ENSMUSG00000026880	Stom	1.644	0	2.89067e-13
ENSMUSG00000006200	Rhox6	1.644	0	1.48168e-05
ENSMUSG00000092019	Gm4027	1.644	0.00665	0.0242567
ENSMUSG00000032549	Rab6b	1.643	0	7.48785e-07
ENSMUSG00000050197	Rhox13	1.641	0	8.2702e-22
ENSMUSG00000036402	Gng12	1.641	0	1.10135e-09
ENSMUSG00000048911	Rnf24	1.64	0	1.79709e-09
ENSMUSG00000038580	Sct	1.64	0.01006	0.034465
ENSMUSG00000060985	Tdrd5	1.633	0.00654	0.0239712
ENSMUSG00000020919	Stat5b	1.628	0	5.25613e-06
ENSMUSG00000026547	Tagln2	1.622	0	1.19332e-86
ENSMUSG00000037852	Cpe	1.622	0	7.14806e-09
ENSMUSG00000038180	Spag4	1.622	0.00312	0.0128239
ENSMUSG00000062753	AI413582	1.621	0	2.25931e-14
ENSMUSG00000042190	Cmklr1	1.62	0	4.51835e-14
ENSMUSG00000031428	Zcchc18	1.619	0	3.17502e-07
ENSMUSG00000021803	Cdhr1	1.616	0.00296	0.0122962
ENSMUSG00000025579	Gaa	1.615	0	6.7455e-16
ENSMUSG00000069305	Hist1h4n	1.611	0.00055	0.0028494
ENSMUSG00000047409	Ctdspl	1.61	0	1.29887e-12
ENSMUSG00000058881	Zfp516	1.609	0	1.55013e-52
ENSMUSG00000028654	Mycl	1.606	0	2.65807e-05
ENSMUSG00000026796	Fam129b	1.605	0	6.12882e-23
ENSMUSG00000019916	P4ha1	1.604	0	1.39455e-16
ENSMUSG00000036620	Mgat4b	1.596	0	1.03711e-17
ENSMUSG00000030041	M1ap	1.596	0.00051	0.00269565
ENSMUSG00000031548	Sfrp1	1.594	0	8.77656e-111
ENSMUSG00000027784	Ppm1l	1.592	0	1.55899e-21
ENSMUSG00000021792	Fam213a	1.592	0	1.3892e-16
ENSMUSG00000022528	Hes1	1.59	0	3.03617e-27
ENSMUSG00000000296	Tpd52l1	1.586	0	1.90406e-13
ENSMUSG00000007038	Neu1	1.572	0	3.87883e-25
ENSMUSG00000049047	Armcx3	1.571	0	1.46223e-05
ENSMUSG00000055403	4933427D06Rik	1.57	3e-05	0.000220641
ENSMUSG00000024883	Rin1	1.566	0.00025	0.00143709
ENSMUSG00000029022	Miip	1.566	0.0014	0.00645675
ENSMUSG00000024410	3110002H16Rik	1.565	0.00095	0.00461139
ENSMUSG00000033577	Myo6	1.562	0	2.43227e-55
ENSMUSG00000043085	Tmem82	1.56	0.00027	0.00152129
ENSMUSG00000020083	Fam241b	1.559	0	1.48532e-07
ENSMUSG00000000244	Tspan32	1.557	0.01454	0.0464208
ENSMUSG00000004040	Stat3	1.554	0	1.64366e-37
ENSMUSG00000023043	Krt18	1.551	0	1.36286e-10
ENSMUSG00000034714	Ttyh2	1.549	0.00017	0.00101363
ENSMUSG00000087700	Gm15283	1.548	0.00678	0.0246533
ENSMUSG00000034910	Pygo1	1.546	0.00015	0.00088031
ENSMUSG00000043300	B3galnt1	1.542	0	2.05667e-05
ENSMUSG00000017417	Plxdc1	1.542	0.012	0.0398551
ENSMUSG00000025221	Kcnip2	1.54	0	1.65005e-12
ENSMUSG00000026638	Irf6	1.538	7e-05	0.00044855
ENSMUSG00000054675	Tmem119	1.536	0.00163	0.0073371
ENSMUSG00000049536	Tceal1	1.536	0.00897	0.0313234
ENSMUSG00000045319	Proser2	1.534	1e-05	4.15164e-05
ENSMUSG00000020486	Sept4	1.534	0.00142	0.00655138
ENSMUSG00000022912	Pros1	1.533	0	1.25784e-15
ENSMUSG00000045348	Nyap1	1.531	0.00884	0.0309538
ENSMUSG00000039578	Ccser1	1.529	0.00183	0.0080908
ENSMUSG00000014786	Slc9a5	1.526	0	2.00808e-13
ENSMUSG00000029359	Tesc	1.526	0.00057	0.00295875
ENSMUSG00000031103	Elf4	1.525	1e-05	0.000106434
ENSMUSG00000090714	Zscan4d	1.522	0.00066	0.00336749
ENSMUSG00000038886	Man2a2	1.515	0	6.82032e-08
ENSMUSG00000034071	Zfp551	1.515	0.00263	0.0111028
ENSMUSG00000017639	Rab11fip4	1.512	0	2.17751e-15
ENSMUSG00000016239	Lonrf3	1.512	0.01205	0.0399661
ENSMUSG00000087259	2610035D17Rik	1.511	0.00923	0.0320677
ENSMUSG00000020788	Atp2a3	1.51	0	8.88061e-06
ENSMUSG00000038855	Itpkb	1.51	9e-05	0.000578409
ENSMUSG00000038765	Lmx1b	1.502	0.00062	0.00319215
ENSMUSG00000003051	Elf3	1.498	0	1.4174e-11
ENSMUSG00000038555	Reep2	1.498	0.00014	0.000858311
ENSMUSG00000032207	Lipc	1.497	0.00723	0.0260335
ENSMUSG00000044678	Ly6k	1.489	0.00189	0.00832
ENSMUSG00000003153	Slc2a3	1.487	0	6.72014e-83
ENSMUSG00000026123	Plekhb2	1.483	0	2.64345e-22
ENSMUSG00000021591	Glrx	1.476	0	7.37412e-06
ENSMUSG00000023960	Enpp5	1.475	0.00023	0.0013003
ENSMUSG00000029484	Anxa3	1.473	0	4.09368e-05
ENSMUSG00000033948	Zswim5	1.471	0.00014	0.000860838
ENSMUSG00000019779	Frk	1.47	0.0077	0.0274452
ENSMUSG00000020689	Itgb3	1.463	0.00018	0.00108507
ENSMUSG00000033233	Trim45	1.46	0	2.36431e-05
ENSMUSG00000019944	Rhobtb1	1.458	1e-05	9.10911e-05
ENSMUSG00000022101	Fgf17	1.456	0.01433	0.0458691
ENSMUSG00000022054	Nefm	1.453	0.00048	0.00255239
ENSMUSG00000020623	Map2k6	1.449	1e-05	0.000104265
ENSMUSG00000031521	Aga	1.444	0	7.86554e-09
ENSMUSG00000034854	Mfsd12	1.443	0	9.82641e-20
ENSMUSG00000113769	5033406O09Rik	1.442	0.00013	0.000805335
ENSMUSG00000032754	Slc8b1	1.442	0.00018	0.00107934
ENSMUSG00000040280	Ndufa4l2	1.441	1e-05	9.65979e-05
ENSMUSG00000006784	Ttc25	1.441	0.00101	0.00487111
ENSMUSG00000020805	Slc13a5	1.44	0.00014	0.000840494
ENSMUSG00000025086	Trub1	1.44	0.00208	0.0090493
ENSMUSG00000032327	Stra6	1.44	0.01222	0.0403699
ENSMUSG00000026489	Coq8a	1.439	0	2.48108e-10
ENSMUSG00000053137	Mapk11	1.438	0	4.97918e-08
ENSMUSG00000020297	Nsg2	1.438	4e-05	0.000303785
ENSMUSG00000029534	St7	1.438	0.0058	0.0215964
ENSMUSG00000028048	Gba	1.434	0	3.44455e-14
ENSMUSG00000024803	Ankrd1	1.432	0.00978	0.033678
ENSMUSG00000041782	Lad1	1.429	0	8.36165e-06
ENSMUSG00000046731	Kctd11	1.428	0.01507	0.0477547
ENSMUSG00000022265	Ank	1.427	0	3.38485e-19
ENSMUSG00000078502	Gm13212	1.424	0.00159	0.00717848
ENSMUSG00000003411	Rab3b	1.424	0.01212	0.0401381
ENSMUSG00000069808	Fam57a	1.423	0.0018	0.00796464
ENSMUSG00000030281	Il17rc	1.414	0.00088	0.00429783
ENSMUSG00000041012	Cmtm8	1.413	0	4.13634e-09
ENSMUSG00000018906	P4ha2	1.413	0	9.27596e-08
ENSMUSG00000022687	Boc	1.409	0.00157	0.00710374
ENSMUSG00000035547	Capn5	1.406	0.00074	0.00370069
ENSMUSG00000030541	Idh2	1.398	0	6.34182e-38
ENSMUSG00000023017	Asic1	1.397	1e-05	8.2429e-05
ENSMUSG00000004043	Stat5a	1.396	0.00361	0.0144404
ENSMUSG00000007039	Ddah2	1.395	0	6.44412e-41
ENSMUSG00000031375	Bgn	1.394	0.00051	0.00268957
ENSMUSG00000052854	Nrk	1.394	0.00909	0.0316557
ENSMUSG00000078794	Dact3	1.39	0	6.22715e-16
ENSMUSG00000047501	Cldn4	1.388	0	6.28886e-09
ENSMUSG00000043794	D830025C05Rik	1.388	0.01017	0.0347889
ENSMUSG00000020911	Krt19	1.383	0.00464	0.0178459
ENSMUSG00000037762	Slc16a9	1.382	0.00025	0.00142353
ENSMUSG00000030256	Bhlhe41	1.381	0.0001	0.000604966
ENSMUSG00000039313	AF529169	1.381	0.00355	0.014248
ENSMUSG00000040270	Bach2	1.38	0	1.09602e-05
ENSMUSG00000041734	Kirrel	1.38	0.00125	0.00585006
ENSMUSG00000038721	Hoxb7	1.379	0.00663	0.0241912
ENSMUSG00000020282	Rhbdf1	1.376	0	6.01231e-06
ENSMUSG00000092274	Neat1	1.374	0	1.02532e-37
ENSMUSG00000042182	Bend6	1.374	0	2.68152e-06
ENSMUSG00000022490	Ppp1r1a	1.373	0	2.23339e-10
ENSMUSG00000003032	Klf4	1.365	0	8.1045e-26
ENSMUSG00000039911	Spsb1	1.365	5e-05	0.000326326
ENSMUSG00000038648	Creb3l2	1.36	0.00023	0.00134024
ENSMUSG00000025504	Eps8l2	1.36	0.00056	0.00290509
ENSMUSG00000032353	Tmed3	1.358	0	7.02594e-13
ENSMUSG00000093847	Gm5039	1.358	0	9.35998e-09
ENSMUSG00000027408	Cpxm1	1.354	0	2.05385e-07
ENSMUSG00000097248	Gm2694	1.354	0	4.29008e-07
ENSMUSG00000027447	Cst3	1.353	0	2.00533e-22
ENSMUSG00000042851	Zc3h6	1.351	0	2.13394e-06
ENSMUSG00000025915	Sgk3	1.35	0	5.33913e-06
ENSMUSG00000036553	Sh3tc1	1.35	0	2.11972e-05
ENSMUSG00000072249	Fthl17f	1.35	0.00018	0.00106118
ENSMUSG00000050640	Tmem150c	1.35	0.00536	0.0201849
ENSMUSG00000097772	5430416N02Rik	1.348	0	5.4151e-30
ENSMUSG00000026825	Dnm1	1.348	0.01006	0.034465
ENSMUSG00000075702	Selenom	1.347	0	6.69256e-14
ENSMUSG00000029826	Zc3hav1	1.346	0	2.01862e-09
ENSMUSG00000035778	Ggta1	1.341	0	5.97206e-08
ENSMUSG00000038843	Gcnt1	1.341	0	3.32131e-06
ENSMUSG00000019853	Hebp2	1.336	0	1.81416e-09
ENSMUSG00000031903	Pla2g15	1.334	0	6.61843e-19
ENSMUSG00000042331	Specc1	1.332	0	5.09501e-14
ENSMUSG00000019528	Gyg	1.329	0	3.93583e-10
ENSMUSG00000020231	Dip2a	1.329	0.00028	0.00159125
ENSMUSG00000017754	Pltp	1.328	0	2.26408e-09
ENSMUSG00000017652	Cd40	1.327	0.00062	0.00318125
ENSMUSG00000063698	Sfxn4	1.327	0.0112	0.0376519
ENSMUSG00000020044	Timp3	1.326	0	1.69078e-07
ENSMUSG00000020937	Plcd3	1.324	5e-05	0.000330721
ENSMUSG00000021379	Id4	1.323	0.00016	0.000953379
ENSMUSG00000051323	Pcdh19	1.322	0.01132	0.0379479
ENSMUSG00000027227	Sord	1.319	0	1.83784e-43
ENSMUSG00000050567	Maml1	1.317	6e-05	0.000366327
ENSMUSG00000032705	Exd2	1.317	0.00202	0.0088154
ENSMUSG00000072568	Fam84b	1.315	2e-05	0.000122967
ENSMUSG00000067786	Nnat	1.314	0	6.37201e-18
ENSMUSG00000026797	Stxbp1	1.312	0	3.45111e-09
ENSMUSG00000003283	Hck	1.311	0	7.96966e-09
ENSMUSG00000018698	Lhx1	1.311	0.00844	0.0297695
ENSMUSG00000026640	Plxna2	1.31	3e-05	0.00023039
ENSMUSG00000007888	Crlf1	1.309	0.01345	0.0436383
ENSMUSG00000093489	Gm20625	1.309	0.01402	0.0450587
ENSMUSG00000036478	Btg1	1.307	0	2.63924e-14
ENSMUSG00000074653	Lrrc31	1.304	0.00169	0.00757777
ENSMUSG00000030772	Dkk3	1.303	3e-05	0.000181173
ENSMUSG00000041889	Shisa4	1.302	0	2.28821e-21
ENSMUSG00000032375	Aph1b	1.302	0.00026	0.00148475
ENSMUSG00000035441	Myo1d	1.301	0.00853	0.0300369
ENSMUSG00000030770	Parva	1.3	0	1.37318e-06
ENSMUSG00000066705	Fxyd6	1.299	0	2.01851e-27
ENSMUSG00000043510	Hscb	1.299	0	1.8797e-07
ENSMUSG00000017760	Ctsa	1.296	0	1.55756e-31
ENSMUSG00000027794	Sohlh2	1.296	0	3.06512e-14
ENSMUSG00000022620	Arsa	1.296	0	2.55023e-05
ENSMUSG00000115420	AL732506.1	1.296	0.00486	0.0185769
ENSMUSG00000024253	Dync2li1	1.293	0.00281	0.0117609
ENSMUSG00000019302	Atp6v0a1	1.289	0	1.06107e-26
ENSMUSG00000006219	Fblim1	1.288	0	1.55102e-28
ENSMUSG00000061666	Gdpd1	1.286	0	5.64772e-07
ENSMUSG00000031074	Fgf3	1.284	0	8.3781e-07
ENSMUSG00000057836	Xlr3a	1.282	0	1.03926e-07
ENSMUSG00000035521	Gnptg	1.282	0	3.05675e-05
ENSMUSG00000043073	Usp17le	1.28	0.01299	0.0424277
ENSMUSG00000058665	En1	1.279	0.00385	0.0152341
ENSMUSG00000021939	Ctsb	1.277	0	1.33591e-28
ENSMUSG00000039086	Ss18l1	1.277	0.00039	0.00212248
ENSMUSG00000031891	Hsd11b2	1.277	0.00176	0.00781858
ENSMUSG00000005873	Reep5	1.276	0	3.90266e-39
ENSMUSG00000052837	Junb	1.275	0	2.44552e-05
ENSMUSG00000097817	Gm26810	1.275	0.00733	0.0263595
ENSMUSG00000055235	Wdr86	1.27	0	1.01925e-06
ENSMUSG00000001025	S100a6	1.268	0	1.29616e-08
ENSMUSG00000027220	Syt13	1.265	0	1.08029e-09
ENSMUSG00000070858	Gm1673	1.265	0	1.26317e-05
ENSMUSG00000075033	Nxpe3	1.264	0.01453	0.0463916
ENSMUSG00000036820	Amdhd2	1.261	0	1.41257e-15
ENSMUSG00000046733	Gprc5a	1.261	0	3.36299e-11
ENSMUSG00000027966	Col11a1	1.261	0.00126	0.00588944
ENSMUSG00000001751	Naglu	1.254	0	2.61092e-05
ENSMUSG00000003309	Ap1m2	1.253	0.00061	0.00312426
ENSMUSG00000005968	Tuft1	1.25	0.00028	0.00158862
ENSMUSG00000039810	Zc3h10	1.248	0	2.04121e-14
ENSMUSG00000019810	Fuca2	1.248	1e-05	4.43546e-05
ENSMUSG00000058976	Usp17lc	1.248	0.00019	0.00111119
ENSMUSG00000025202	Scd3	1.246	0	1.90341e-06
ENSMUSG00000021306	Gpr137b	1.244	0	1.11705e-06
ENSMUSG00000033855	Ston1	1.244	0.00668	0.0243417
ENSMUSG00000022844	Pdia5	1.243	0	6.67504e-07
ENSMUSG00000113440	Gm46404	1.24	0.00765	0.0273055
ENSMUSG00000022438	Parvb	1.238	0	2.24258e-05
ENSMUSG00000034613	Ppm1h	1.237	0.00028	0.00159125
ENSMUSG00000025586	Cpeb1	1.235	0	1.12472e-14
ENSMUSG00000002365	Snx9	1.235	7e-05	0.000449414
ENSMUSG00000053604	Rpia	1.235	0.00021	0.00124729
ENSMUSG00000067370	B3galt4	1.231	0.00183	0.00810562
ENSMUSG00000028782	Adgrb2	1.228	0.00287	0.0119562
ENSMUSG00000035891	Cerk	1.228	0.00626	0.0230791
ENSMUSG00000019124	Scrn1	1.227	0	6.49828e-21
ENSMUSG00000041654	Slc39a11	1.224	0	3.66853e-14
ENSMUSG00000022436	Sh3bp1	1.224	0.00453	0.0174996
ENSMUSG00000030315	Vgll4	1.221	0	8.74193e-10
ENSMUSG00000059854	Hydin	1.22	8e-05	0.000507329
ENSMUSG00000005949	Ctns	1.219	0	8.30818e-15
ENSMUSG00000063450	Syne2	1.219	0	4.72783e-10
ENSMUSG00000031447	Lamp1	1.218	0	5.61682e-92
ENSMUSG00000022500	Litaf	1.218	0	5.79389e-12
ENSMUSG00000046718	Bst2	1.218	0	1.39353e-11
ENSMUSG00000023467	Tulp2	1.214	0.00164	0.00738354
ENSMUSG00000033871	Ppargc1b	1.211	0	5.65951e-08
ENSMUSG00000040828	Catsperd	1.211	0.00052	0.0027308
ENSMUSG00000022244	Amacr	1.21	0.0156	0.0492033
ENSMUSG00000051950	B3glct	1.209	0	2.1111e-06
ENSMUSG00000019846	Lama4	1.208	0.01124	0.0377395
ENSMUSG00000021242	Npc2	1.207	0	8.74661e-58
ENSMUSG00000030605	Mfge8	1.206	0	2.4319e-21
ENSMUSG00000033653	Vps8	1.206	0	1.53085e-06
ENSMUSG00000021638	Ocln	1.205	0.01233	0.0406716
ENSMUSG00000002983	Relb	1.204	9e-05	0.00056024
ENSMUSG00000001583	Tnk1	1.203	0.00075	0.00375134
ENSMUSG00000060671	Atp8b2	1.203	0.00104	0.00496981
ENSMUSG00000032092	Mpzl2	1.202	0	6.51627e-19
ENSMUSG00000001334	Fndc5	1.202	0.00011	0.000711984
ENSMUSG00000032122	Slc37a2	1.201	1e-05	4.15524e-05
ENSMUSG00000042834	Nrep	1.2	0	8.87259e-07
ENSMUSG00000054753	AU018091	1.198	0	8.57273e-11
ENSMUSG00000024155	Meiob	1.196	0.00608	0.0225239
ENSMUSG00000070509	Rgma	1.195	0	7.94051e-06
ENSMUSG00000063146	Clip2	1.194	0	1.908e-05
ENSMUSG00000047617	Paxx	1.194	8e-05	0.000508719
ENSMUSG00000078234	Klhdc7a	1.194	0.00299	0.0123931
ENSMUSG00000063838	Cdc42ep5	1.192	0	4.30664e-14
ENSMUSG00000078851	Hist3h2a	1.191	0	2.52748e-05
ENSMUSG00000094910	D430019H16Rik	1.191	0.00383	0.0151844
ENSMUSG00000038604	Ripor1	1.19	0	1.96059e-16
ENSMUSG00000032011	Thy1	1.19	0.00065	0.00332229
ENSMUSG00000044469	Tnfaip8l1	1.189	0.01077	0.0364549
ENSMUSG00000007594	Hapln4	1.188	0	3.17578e-06
ENSMUSG00000074403	Hist2h3b	1.188	0.00697	0.0252408
ENSMUSG00000020275	Rel	1.187	0.00259	0.0109502
ENSMUSG00000042942	Greb1l	1.185	2e-05	0.000137423
ENSMUSG00000022971	Ifnar2	1.182	0	4.53096e-08
ENSMUSG00000021747	4930452B06Rik	1.182	0	4.30066e-06
ENSMUSG00000018569	Cldn7	1.176	9e-05	0.000587959
ENSMUSG00000028567	Txndc12	1.174	0	1.42166e-19
ENSMUSG00000086655	C330018A13Rik	1.173	0.00673	0.0245145
ENSMUSG00000026482	Rgl1	1.171	0.00197	0.00863099
ENSMUSG00000061751	Kalrn	1.17	1e-05	5.57001e-05
ENSMUSG00000020646	Mboat2	1.169	0.00052	0.0027138
ENSMUSG00000058756	Thra	1.166	0	8.15423e-19
ENSMUSG00000020747	Tmem94	1.166	0	3.89514e-06
ENSMUSG00000048186	Bend7	1.164	1e-05	7.58366e-05
ENSMUSG00000039316	Rftn1	1.162	0.0042	0.0164083
ENSMUSG00000059482	2610301B20Rik	1.161	0	9.35998e-09
ENSMUSG00000036242	3632451O06Rik	1.161	0	6.57702e-08
ENSMUSG00000020658	Efr3b	1.161	0.00128	0.00597404
ENSMUSG00000025402	Nab2	1.159	0.00286	0.0119396
ENSMUSG00000057193	Slc44a2	1.158	0	1.27643e-21
ENSMUSG00000031570	Plpp5	1.158	0.00062	0.00317991
ENSMUSG00000030428	Ttyh1	1.157	0	1.90148e-06
ENSMUSG00000037820	Tgm2	1.157	8e-05	0.00053652
ENSMUSG00000028063	Lmna	1.156	0	1.89742e-12
ENSMUSG00000000594	Gm2a	1.155	0	5.09765e-10
ENSMUSG00000023982	Guca1a	1.154	0.00596	0.0221383
ENSMUSG00000019998	Stx7	1.151	0	5.1401e-15
ENSMUSG00000022443	Myh9	1.15	0	1.65008e-43
ENSMUSG00000029016	Clcn6	1.15	0	4.98146e-07
ENSMUSG00000048285	Frmd6	1.15	0.00051	0.00268082
ENSMUSG00000041592	Sdk2	1.149	0.00463	0.0178109
ENSMUSG00000000532	Acvr1b	1.148	1e-05	5.87861e-05
ENSMUSG00000040525	Cblc	1.148	0.00485	0.0185412
ENSMUSG00000002732	Fkbp7	1.146	0.00231	0.00989378
ENSMUSG00000043687	1190005I06Rik	1.145	1e-05	6.49905e-05
ENSMUSG00000023259	Slc26a6	1.144	0.00076	0.00380034
ENSMUSG00000046774	8030474K03Rik	1.143	0.00413	0.0161438
ENSMUSG00000055067	Smyd3	1.142	0	7.97747e-30
ENSMUSG00000047473	Zfp30	1.139	0	1.02835e-14
ENSMUSG00000078653	Cntd1	1.139	0.0003	0.00165503
ENSMUSG00000041420	Meis3	1.138	0.00781	0.0277903
ENSMUSG00000004633	Chn2	1.137	0	7.45555e-07
ENSMUSG00000022055	Nefl	1.132	0	5.91615e-15
ENSMUSG00000013160	Atp6v0d1	1.131	0	1.26121e-46
ENSMUSG00000028583	Pdpn	1.131	0	5.03799e-21
ENSMUSG00000097121	D130020L05Rik	1.131	0.00151	0.00685104
ENSMUSG00000026921	Egfl7	1.13	0	1.83956e-14
ENSMUSG00000037492	Zmat4	1.13	0	6.22599e-11
ENSMUSG00000037260	Hgsnat	1.13	0	3.64294e-06
ENSMUSG00000008999	Bmp7	1.128	0.0001	0.000610454
ENSMUSG00000037499	Nenf	1.127	0	1.11081e-12
ENSMUSG00000056899	Immp2l	1.127	0.00081	0.00400499
ENSMUSG00000028573	Fggy	1.126	0	1.84186e-07
ENSMUSG00000073568	Arl14epl	1.126	6e-05	0.000366592
ENSMUSG00000069310	Hist1h3c	1.125	0.00025	0.00141443
ENSMUSG00000028435	Aqp3	1.124	0.00028	0.00158863
ENSMUSG00000003380	Rabac1	1.123	0	2.10168e-18
ENSMUSG00000021831	Ero1l	1.121	0	3.22968e-09
ENSMUSG00000035245	Eogt	1.12	0.00019	0.00113858
ENSMUSG00000037580	Gch1	1.12	0.00135	0.00626012
ENSMUSG00000072591	5930412G12Rik	1.12	0.00329	0.013436
ENSMUSG00000023074	Mospd1	1.119	0.0036	0.0144174
ENSMUSG00000038387	Rras	1.118	0	3.45895e-10
ENSMUSG00000027900	Dram2	1.118	0.00142	0.00652825
ENSMUSG00000044927	H1fx	1.115	0	6.45592e-26
ENSMUSG00000021665	Hexb	1.115	0	1.35286e-09
ENSMUSG00000032436	Cmtm7	1.113	0	4.16794e-09
ENSMUSG00000006575	Rundc3a	1.113	0.00135	0.00624985
ENSMUSG00000073609	D2hgdh	1.112	0.01101	0.0371046
ENSMUSG00000023827	Agpat4	1.109	0	3.77441e-30
ENSMUSG00000025647	Shisa5	1.107	0	8.65059e-18
ENSMUSG00000022475	Hdac7	1.107	0	1.63114e-05
ENSMUSG00000039713	Plekhg5	1.106	0	7.55219e-15
ENSMUSG00000028545	Bend5	1.104	0	2.48312e-06
ENSMUSG00000038368	Focad	1.102	0.00031	0.0017435
ENSMUSG00000032842	Abcc10	1.102	0.0148	0.0470736
ENSMUSG00000063382	Bcl9l	1.101	0	1.80107e-15
ENSMUSG00000051184	Zfp524	1.101	0.01103	0.0371445
ENSMUSG00000005397	Nid1	1.1	0	3.98505e-06
ENSMUSG00000039087	Rreb1	1.099	0	3.11124e-07
ENSMUSG00000025278	Flnb	1.098	0	9.81701e-15
ENSMUSG00000051495	Irf2bp2	1.098	0	1.04513e-07
ENSMUSG00000000631	Myo18a	1.097	0	1.12272e-24
ENSMUSG00000025366	Esyt1	1.097	0	3.08776e-08
ENSMUSG00000025196	Cpn1	1.097	0	2.49063e-07
ENSMUSG00000020875	Hoxb9	1.097	0.01023	0.034937
ENSMUSG00000032598	Nckipsd	1.094	2e-05	0.000147719
ENSMUSG00000025198	Erlin1	1.092	0.00096	0.00467484
ENSMUSG00000030717	Nupr1	1.09	0	3.50554e-35
ENSMUSG00000031387	Renbp	1.09	0	3.75943e-23
ENSMUSG00000034164	Emid1	1.09	1e-05	8.15787e-05
ENSMUSG00000022548	Apod	1.09	0.00897	0.031334
ENSMUSG00000016626	Nlrp14	1.088	0.0087	0.0305295
ENSMUSG00000034391	Fbxo15	1.087	0	1.9386e-34
ENSMUSG00000032936	Camkv	1.086	0	1.23054e-12
ENSMUSG00000095799	Gm8332	1.086	0.0079	0.0280787
ENSMUSG00000032121	Tmem218	1.083	3e-05	0.000182385
ENSMUSG00000028494	Plin2	1.082	0	4.74616e-26
ENSMUSG00000053617	Sh3pxd2a	1.082	0.00013	0.000814155
ENSMUSG00000036918	Ttc7	1.081	0	3.35577e-06
ENSMUSG00000022432	Smc1b	1.08	0	1.99084e-13
ENSMUSG00000096175	Gm21761	1.079	0	3.5963e-12
ENSMUSG00000039382	Wdr45	1.079	5e-05	0.000338942
ENSMUSG00000004451	Ralb	1.076	0	1.55259e-12
ENSMUSG00000021094	Dhrs7	1.075	0.00077	0.00386801
ENSMUSG00000027702	Lrrc34	1.075	0.00705	0.0254837
ENSMUSG00000059866	Tnip2	1.075	0.00866	0.0304251
ENSMUSG00000031634	Ufsp2	1.074	0	2.52882e-16
ENSMUSG00000010066	Cacna2d2	1.073	0	5.2038e-07
ENSMUSG00000037697	Ddhd1	1.073	5e-05	0.000308385
ENSMUSG00000028189	Ctbs	1.072	0.00033	0.00183013
ENSMUSG00000025212	Sfxn3	1.072	0.00983	0.0337832
ENSMUSG00000053654	Krt42	1.072	0.01502	0.0476709
ENSMUSG00000086328	2700033N17Rik	1.071	0.00699	0.0252824
ENSMUSG00000054408	Spcs3	1.07	3e-05	0.000208417
ENSMUSG00000045519	Zfp560	1.07	0.0004	0.00218357
ENSMUSG00000037772	Mrpl23	1.07	0.00677	0.0246266
ENSMUSG00000028830	AU040320	1.066	0	1.72264e-07
ENSMUSG00000039286	Fndc3b	1.066	0	9.91718e-06
ENSMUSG00000020059	Sycp3	1.065	0	2.95375e-15
ENSMUSG00000049624	Slc17a5	1.065	4e-05	0.000301122
ENSMUSG00000020108	Ddit4	1.064	0	8.02648e-18
ENSMUSG00000042524	Sun2	1.064	0	1.82152e-06
ENSMUSG00000026576	Atp1b1	1.062	0	1.77215e-33
ENSMUSG00000026773	Pfkfb3	1.06	0	1.38297e-05
ENSMUSG00000019737	Syne4	1.06	0	3.762e-05
ENSMUSG00000020650	Bcap29	1.059	0	4.75527e-08
ENSMUSG00000037822	Smim14	1.056	0	1.38928e-10
ENSMUSG00000047843	Bri3	1.056	0	8.40571e-07
ENSMUSG00000035000	Dpp4	1.056	0	3.85178e-05
ENSMUSG00000038418	Egr1	1.056	0.00222	0.00957438
ENSMUSG00000031534	Smim19	1.054	0	1.14991e-11
ENSMUSG00000035121	Neil2	1.054	0	6.69264e-08
ENSMUSG00000060477	Irak2	1.053	0.0094	0.0325738
ENSMUSG00000020415	Pttg1	1.051	0	2.77839e-29
ENSMUSG00000027581	Stmn3	1.051	0	2.01856e-05
ENSMUSG00000074170	Plekhf1	1.049	3e-05	0.000188337
ENSMUSG00000001995	Sipa1l2	1.048	0	2.03026e-10
ENSMUSG00000073018	Gm1070	1.048	0.01387	0.0447133
ENSMUSG00000006019	Dhx34	1.047	5e-05	0.000334985
ENSMUSG00000037960	Card19	1.047	0.00061	0.00314714
ENSMUSG00000030302	Atp2b2	1.047	0.00062	0.00320632
ENSMUSG00000044788	Fads6	1.046	9e-05	0.000571414
ENSMUSG00000023994	Nfya	1.045	1e-05	6.70943e-05
ENSMUSG00000022181	C6	1.045	0.01093	0.0368798
ENSMUSG00000035713	Usp35	1.041	0.00531	0.0200221
ENSMUSG00000032290	Ptpn9	1.04	0.00032	0.00177083
ENSMUSG00000020806	Rhbdf2	1.039	5e-05	0.000305984
ENSMUSG00000043259	Fam13c	1.038	1e-05	6.00434e-05
ENSMUSG00000041736	Tspo	1.035	0	2.1514e-05
ENSMUSG00000036782	Klhl13	1.033	0	4.15033e-17
ENSMUSG00000020121	Srgap1	1.033	0	1.43485e-10
ENSMUSG00000059060	Rad51b	1.033	0.00051	0.00268552
ENSMUSG00000023963	Cyp39a1	1.033	0.00259	0.010956
ENSMUSG00000031627	Irf2	1.032	0.00878	0.0307902
ENSMUSG00000089917	Uckl1	1.031	0.00335	0.0135959
ENSMUSG00000055912	Tmem150a	1.027	1e-05	5.22052e-05
ENSMUSG00000022125	Cln5	1.026	0	1.19097e-18
ENSMUSG00000034573	Ptpn13	1.026	0	2.22981e-08
ENSMUSG00000034744	Nagk	1.026	1e-05	0.000111697
ENSMUSG00000022108	Itm2b	1.022	0	8.61022e-18
ENSMUSG00000000531	Grasp	1.022	0	2.79881e-10
ENSMUSG00000032376	Usp3	1.021	0	4.80417e-10
ENSMUSG00000032402	Smad3	1.021	0	5.01961e-08
ENSMUSG00000025401	Myo1a	1.02	0.01385	0.0446451
ENSMUSG00000010362	Rdm1	1.019	0	4.49327e-24
ENSMUSG00000050628	Ubald2	1.018	0	3.16386e-12
ENSMUSG00000031654	Cbln1	1.016	0.01564	0.0492857
ENSMUSG00000037405	Icam1	1.015	0	2.59096e-06
ENSMUSG00000020098	Pcbd1	1.015	0	4.89985e-06
ENSMUSG00000038936	Sccpdh	1.014	0	2.62776e-07
ENSMUSG00000004562	Arhgef40	1.014	0.00436	0.0169055
ENSMUSG00000023990	Tfeb	1.013	0	2.22656e-05
ENSMUSG00000004317	Clcn5	1.012	0	7.57731e-24
ENSMUSG00000052928	Ctif	1.012	0.00075	0.00376957
ENSMUSG00000031176	Dynlt3	1.01	0	1.07898e-13
ENSMUSG00000113346	Eprn	1.008	1e-05	4.27566e-05
ENSMUSG00000061411	Nol4l	1.008	0.0112	0.0376472
ENSMUSG00000058240	Cryzl1	1.007	0	5.10223e-22
ENSMUSG00000060681	Slc9a6	1.006	0.0001	0.000630572
ENSMUSG00000073987	Ggh	1.006	0.00636	0.0234061
ENSMUSG00000020325	Fstl3	1.005	0.00989	0.0339901
ENSMUSG00000048277	Syngr2	1.004	0	1.66936e-12
ENSMUSG00000028917	Plekhm2	1.004	0	4.01829e-06
ENSMUSG00000031785	Adgrg1	1.003	0.01093	0.0368877
ENSMUSG00000069272	Hist1h2ae	1.002	0	3.37698e-07
ENSMUSG00000040322	Slc25a24	1.002	0.00064	0.00329442
ENSMUSG00000021619	Atg10	1.001	0.0008	0.00397696
ENSMUSG00000097393	D030068K23Rik	1	5e-05	0.000327045
ENSMUSG00000049313	Sorl1	0.998	0	1.7578e-11
ENSMUSG00000026980	Ly75	0.995	0	2.4384e-09
ENSMUSG00000022415	Syngr1	0.992	0	6.43635e-21
ENSMUSG00000002997	Prkar2b	0.991	0.00081	0.00399817
ENSMUSG00000018909	Arrb1	0.99	0.0001	0.000603853
ENSMUSG00000025171	Ubtd1	0.99	0.00013	0.000794217
ENSMUSG00000023830	Igf2r	0.989	0	5.50118e-10
ENSMUSG00000028167	Bdh2	0.989	0	1.61026e-05
ENSMUSG00000021760	Gpx8	0.986	7e-05	0.000432063
ENSMUSG00000024924	Vldlr	0.986	0.00016	0.000936779
ENSMUSG00000040714	Klc3	0.984	5e-05	0.000350896
ENSMUSG00000039989	Cbx4	0.983	0.00366	0.0146189
ENSMUSG00000021884	Hacl1	0.983	0.00626	0.0230791
ENSMUSG00000002043	Trappc6a	0.982	0	3.44675e-14
ENSMUSG00000062691	Cebpzos	0.982	1e-05	6.5111e-05
ENSMUSG00000002908	Kcnn1	0.982	0.00435	0.0168765
ENSMUSG00000001270	Ckb	0.981	0	2.81204e-15
ENSMUSG00000000915	Hip1r	0.981	2e-05	0.000132763
ENSMUSG00000032265	Fam46a	0.98	0.00125	0.00585082
ENSMUSG00000031021	Tmem9b	0.98	0.00245	0.0104225
ENSMUSG00000002985	Apoe	0.979	0	5.56371e-26
ENSMUSG00000019087	Atp6ap1	0.979	0	1.92153e-24
ENSMUSG00000031740	Mmp2	0.979	1e-05	7.15232e-05
ENSMUSG00000026380	Tfcp2l1	0.978	0	7.68135e-25
ENSMUSG00000041649	Klf8	0.976	9e-05	0.000580317
ENSMUSG00000031532	Saraf	0.975	0	1.98375e-16
ENSMUSG00000021009	Ptpn21	0.974	1e-05	4.78633e-05
ENSMUSG00000024975	Pdcd4	0.973	0	5.05804e-25
ENSMUSG00000009905	Kdsr	0.973	0	2.7252e-15
ENSMUSG00000041936	Agrn	0.973	0	3.28731e-13
ENSMUSG00000074622	Mafb	0.973	0.0027	0.0113824
ENSMUSG00000040010	Slc7a5	0.972	0	2.50452e-14
ENSMUSG00000037936	Scarb1	0.972	0	1.04269e-11
ENSMUSG00000019055	Plod1	0.972	0	2.82827e-07
ENSMUSG00000060771	Tsga10	0.971	0.00121	0.0057044
ENSMUSG00000041959	S100a10	0.97	0	4.0629e-12
ENSMUSG00000034205	Loxl2	0.97	0	2.75534e-05
ENSMUSG00000035936	Aldh5a1	0.968	0	6.16967e-06
ENSMUSG00000042293	Gm5617	0.967	0	3.89006e-06
ENSMUSG00000056501	Cebpb	0.967	0.00079	0.00393215
ENSMUSG00000030341	Tnfrsf1a	0.967	0.01593	0.0499801
ENSMUSG00000004567	Mcoln1	0.963	0	6.06758e-14
ENSMUSG00000002325	Irf9	0.963	1e-05	0.00010611
ENSMUSG00000045410	Akr1e1	0.962	0	8.8387e-08
ENSMUSG00000004207	Psap	0.961	0	2.23741e-09
ENSMUSG00000070056	Mfhas1	0.961	0	4.73714e-08
ENSMUSG00000061132	Blnk	0.96	0	2.56269e-05
ENSMUSG00000052566	Hook2	0.96	0.0001	0.000633358
ENSMUSG00000021676	Iqgap2	0.959	0	1.12034e-20
ENSMUSG00000032531	Amotl2	0.959	0	7.49593e-13
ENSMUSG00000023707	Ogfod2	0.958	0	2.54719e-05
ENSMUSG00000035919	Bbs9	0.958	0.00052	0.00272887
ENSMUSG00000020400	Tnip1	0.955	0	2.07034e-13
ENSMUSG00000035776	Cd99l2	0.955	7e-05	0.00047372
ENSMUSG00000041684	Bivm	0.955	8e-05	0.000529753
ENSMUSG00000026930	Gpsm1	0.955	0.01246	0.0409905
ENSMUSG00000007646	Rad51c	0.953	0	9.91216e-10
ENSMUSG00000004771	Rab11a	0.951	0	7.99056e-14
ENSMUSG00000035158	Mitf	0.95	0.00146	0.00669466
ENSMUSG00000031066	Usp11	0.949	0	3.04966e-17
ENSMUSG00000050732	Vamp8	0.949	0	9.40567e-08
ENSMUSG00000027953	Slc50a1	0.947	1e-05	5.42886e-05
ENSMUSG00000099632	2900093K20Rik	0.946	0.00034	0.00185489
ENSMUSG00000060802	B2m	0.945	0	2.24973e-21
ENSMUSG00000056758	Hmga2	0.945	0	2.79097e-08
ENSMUSG00000032763	Ilvbl	0.943	1e-05	0.000101625
ENSMUSG00000061186	Sfmbt2	0.942	0.00063	0.00321901
ENSMUSG00000029313	Aff1	0.941	0	5.9873e-10
ENSMUSG00000023048	Prr13	0.94	0	3.89514e-06
ENSMUSG00000054728	Phactr1	0.94	0.00199	0.00871557
ENSMUSG00000058254	Tspan7	0.94	0.00754	0.0269996
ENSMUSG00000018398	Sept8	0.939	0	1.5258e-07
ENSMUSG00000037788	Vopp1	0.939	0.00638	0.0234436
ENSMUSG00000068876	Cgn	0.938	0.00091	0.00442484
ENSMUSG00000041594	Tmtc4	0.938	0.00239	0.0102028
ENSMUSG00000021703	Serinc5	0.938	0.00617	0.0227802
ENSMUSG00000025188	Hps1	0.936	0	6.06746e-07
ENSMUSG00000028461	Ccdc107	0.935	0	3.51741e-07
ENSMUSG00000034707	Gns	0.934	0	6.83296e-19
ENSMUSG00000004996	Mri1	0.934	0	2.45134e-06
ENSMUSG00000031651	Triml1	0.933	0	3.24755e-18
ENSMUSG00000069835	Sat2	0.932	0.00113	0.00534519
ENSMUSG00000046056	Sbsn	0.931	0.00942	0.0326211
ENSMUSG00000033396	Spg11	0.931	0.01068	0.0362129
ENSMUSG00000079481	Nhsl2	0.93	0.00759	0.0271594
ENSMUSG00000021728	Emb	0.929	0	3.24031e-24
ENSMUSG00000025225	Nfkb2	0.929	4e-05	0.000276823
ENSMUSG00000042404	Dennd4b	0.929	0.01194	0.0397039
ENSMUSG00000027890	Gstm4	0.928	0.00011	0.000692251
ENSMUSG00000022090	Pdlim2	0.927	0	1.7433e-06
ENSMUSG00000033318	Gstt2	0.925	0	4.55285e-09
ENSMUSG00000054920	Klhl5	0.925	0	2.65583e-05
ENSMUSG00000056413	Adap1	0.925	4e-05	0.000286755
ENSMUSG00000006717	Acot13	0.924	0	1.56971e-23
ENSMUSG00000016534	Lamp2	0.924	0	1.61434e-21
ENSMUSG00000032280	Tle3	0.924	0	1.09406e-12
ENSMUSG00000037795	N4bp2	0.923	0	4.32207e-11
ENSMUSG00000007812	Zfp655	0.923	0	3.02228e-10
ENSMUSG00000001999	Blvra	0.922	0	1.49459e-05
ENSMUSG00000040043	Rbms2	0.922	0.00036	0.00194839
ENSMUSG00000005360	Slc1a3	0.921	0	2.34183e-08
ENSMUSG00000002957	Ap2a2	0.92	0	1.13457e-28
ENSMUSG00000007041	Clic1	0.92	0	4.04388e-14
ENSMUSG00000031987	Egln1	0.92	0	1.85213e-05
ENSMUSG00000005054	Cstb	0.917	0	3.67884e-14
ENSMUSG00000015149	Sirt2	0.916	0	3.43074e-06
ENSMUSG00000079033	Mef2b	0.915	2e-05	0.000178878
ENSMUSG00000006390	Elovl1	0.914	0	9.36419e-07
ENSMUSG00000022574	Naprt	0.913	3e-05	0.000236441
ENSMUSG00000054708	Ankrd24	0.912	0	3.84247e-07
ENSMUSG00000031668	Eif2ak3	0.911	0.01057	0.035896
ENSMUSG00000030494	Rhpn2	0.91	0.00028	0.00159646
ENSMUSG00000025867	Cplx2	0.91	0.00462	0.0177825
ENSMUSG00000042745	Id1	0.909	0.00055	0.00288369
ENSMUSG00000036534	Slc38a7	0.908	0	5.62219e-11
ENSMUSG00000004032	Gstm5	0.908	0	2.84171e-06
ENSMUSG00000036120	Rfxank	0.908	0.00011	0.000697648
ENSMUSG00000042447	Mios	0.908	0.00026	0.00146799
ENSMUSG00000020877	Scrn2	0.908	0.00261	0.0110292
ENSMUSG00000022359	Wdyhv1	0.907	0.00237	0.010124
ENSMUSG00000040774	Cept1	0.905	1e-05	0.000104434
ENSMUSG00000005656	Snx6	0.903	0	1.47297e-20
ENSMUSG00000020227	Irak3	0.903	9e-05	0.000596126
ENSMUSG00000040441	Slc26a10	0.903	0.01047	0.0356571
ENSMUSG00000020261	Slc36a1	0.901	0.00183	0.00811786
ENSMUSG00000042246	Tmc7	0.901	0.00266	0.011222
ENSMUSG00000036561	Ppp6r2	0.9	0.01095	0.0369429
ENSMUSG00000025491	Ifitm1	0.898	0	2.45561e-10
ENSMUSG00000014932	Yes1	0.898	0.00012	0.000723291
ENSMUSG00000038151	Prdm1	0.898	0.00038	0.00206251
ENSMUSG00000070476	Fam217b	0.898	0.00145	0.00664408
ENSMUSG00000031748	Gnao1	0.897	0.00347	0.0139965
ENSMUSG00000002227	Mov10	0.895	0	8.57197e-09
ENSMUSG00000089774	Slc5a3	0.895	0.00154	0.00699843
ENSMUSG00000043587	Pxylp1	0.893	0.00018	0.00108092
ENSMUSG00000063239	Grm4	0.892	0.00085	0.004193
ENSMUSG00000041390	Mdfic	0.892	0.00446	0.0172573
ENSMUSG00000024905	Tesmin	0.892	0.00881	0.0308804
ENSMUSG00000063646	Jakmip1	0.887	0.00048	0.00256361
ENSMUSG00000039194	Rlbp1	0.887	0.00064	0.00329442
ENSMUSG00000006435	Neurl1a	0.886	0	2.72526e-06
ENSMUSG00000019806	Aig1	0.886	3e-05	0.000190375
ENSMUSG00000047881	Rell1	0.885	0	2.75881e-12
ENSMUSG00000031309	Rps6ka3	0.885	1e-05	6.68961e-05
ENSMUSG00000062901	Klhl24	0.884	0	9.61046e-06
ENSMUSG00000032245	Cln6	0.884	5e-05	0.000312822
ENSMUSG00000024197	Plin3	0.883	0	1.85384e-19
ENSMUSG00000021360	Gcnt2	0.883	0	8.93194e-10
ENSMUSG00000022951	Rcan1	0.883	0	4.77695e-09
ENSMUSG00000042770	Hebp1	0.883	0	9.65727e-08
ENSMUSG00000018727	Cpsf4l	0.883	0.00109	0.00519612
ENSMUSG00000038777	Sema6c	0.883	0.0135	0.0437602
ENSMUSG00000044712	Slc38a6	0.881	3e-05	0.000213891
ENSMUSG00000034245	Hdac11	0.881	0.00209	0.00905941
ENSMUSG00000024413	Npc1	0.88	0	6.6446e-09
ENSMUSG00000042228	Lyn	0.879	2e-05	0.000134775
ENSMUSG00000020859	Spag9	0.878	0	7.00005e-09
ENSMUSG00000014329	Bicc1	0.878	3e-05	0.000225407
ENSMUSG00000004267	Eno2	0.878	0.00057	0.00294641
ENSMUSG00000028958	Tmub1	0.878	0.00148	0.00675519
ENSMUSG00000029456	Acad10	0.878	0.00158	0.007142
ENSMUSG00000029420	Rimbp2	0.877	0.00806	0.0285744
ENSMUSG00000037742	Eef1a1	0.876	0	2.74418e-21
ENSMUSG00000074064	Mlycd	0.876	0	2.49151e-05
ENSMUSG00000028278	Rragd	0.873	0	6.79526e-08
ENSMUSG00000019564	Arid3a	0.873	0	8.0621e-06
ENSMUSG00000009647	Mcu	0.872	0	2.1594e-09
ENSMUSG00000037446	Tulp1	0.872	0.0001	0.000629452
ENSMUSG00000021294	Kif26a	0.872	0.00022	0.00125915
ENSMUSG00000033885	Pxk	0.871	0.00016	0.000954571
ENSMUSG00000039431	Mtmr7	0.87	0	3.26363e-07
ENSMUSG00000028541	B4galt2	0.869	1e-05	4.31754e-05
ENSMUSG00000031357	Syap1	0.869	0.01373	0.0443415
ENSMUSG00000001418	Glmp	0.868	0	2.3663e-08
ENSMUSG00000032812	Arap1	0.868	0.0012	0.00564461
ENSMUSG00000013997	Nit1	0.867	1e-05	8.04498e-05
ENSMUSG00000032666	1700025G04Rik	0.866	0	1.07508e-10
ENSMUSG00000041895	Wipi1	0.866	0	1.11631e-08
ENSMUSG00000035697	Arhgap45	0.865	0.00557	0.0208459
ENSMUSG00000012396	Nanog	0.864	0	6.96785e-16
ENSMUSG00000025026	Add3	0.864	0	3.53831e-14
ENSMUSG00000022454	Nell2	0.864	0.00296	0.0122812
ENSMUSG00000029094	Afap1	0.862	0	1.63844e-07
ENSMUSG00000006941	Eif1b	0.861	0	3.7256e-23
ENSMUSG00000046727	Cystm1	0.86	0	3.41497e-06
ENSMUSG00000039047	Pigk	0.86	0	1.73985e-05
ENSMUSG00000026509	Capn2	0.859	0	5.87105e-15
ENSMUSG00000020097	Sgpl1	0.859	0	1.4391e-12
ENSMUSG00000034206	Polq	0.859	0.00245	0.0104481
ENSMUSG00000047264	Zfp358	0.858	1e-05	8.99002e-05
ENSMUSG00000030103	Bhlhe40	0.858	0.00012	0.000743728
ENSMUSG00000005148	Klf5	0.857	0	2.3765e-45
ENSMUSG00000038072	Galnt11	0.856	0.00064	0.00326304
ENSMUSG00000055148	Klf2	0.855	0	2.00304e-11
ENSMUSG00000021993	Mipep	0.855	1e-05	5.51361e-05
ENSMUSG00000009670	Tex11	0.855	0.00018	0.00105299
ENSMUSG00000033985	Tesk2	0.855	0.00053	0.00278625
ENSMUSG00000035407	Kank4	0.855	0.00176	0.00782875
ENSMUSG00000038280	Ostm1	0.854	0	3.21105e-05
ENSMUSG00000041642	Kif21b	0.854	0.00061	0.00314426
ENSMUSG00000050271	Prag1	0.854	0.0037	0.0147376
ENSMUSG00000063455	D630045J12Rik	0.853	0.00406	0.0159132
ENSMUSG00000002778	Kdelr1	0.852	0	3.94293e-17
ENSMUSG00000037166	Ppp1r14a	0.852	1e-05	9.81386e-05
ENSMUSG00000035151	Elmod2	0.851	0	5.79661e-06
ENSMUSG00000039031	Arhgap18	0.851	0.00108	0.00512608
ENSMUSG00000054814	Usp46	0.848	0	1.36439e-06
ENSMUSG00000045917	Tmem268	0.847	0.00091	0.00442127
ENSMUSG00000016346	Kcnq2	0.846	0.00015	0.000889223
ENSMUSG00000031434	Morc4	0.846	0.00033	0.0018313
ENSMUSG00000034105	Tldc1	0.846	0.00149	0.00679412
ENSMUSG00000021916	Glt8d1	0.845	0.00011	0.000660993
ENSMUSG00000038668	Lpar1	0.843	0	3.40844e-09
ENSMUSG00000045211	Nudt18	0.843	0.00196	0.00861313
ENSMUSG00000079056	Kcnip3	0.843	0.00219	0.00944553
ENSMUSG00000054474	Thnsl2	0.841	0.00762	0.02723
ENSMUSG00000015937	H2afy	0.839	0	1.51398e-41
ENSMUSG00000034487	Kdelc2	0.838	1e-05	6.92001e-05
ENSMUSG00000023791	Pigx	0.838	1e-05	9.32993e-05
ENSMUSG00000062619	2310039H08Rik	0.838	0.01229	0.0405503
ENSMUSG00000019952	Poc1b	0.837	0	1.45597e-07
ENSMUSG00000039157	Fam102a	0.837	0	2.5396e-07
ENSMUSG00000018659	Pnpo	0.837	0	3.49326e-07
ENSMUSG00000071176	Arhgef10	0.837	0.00088	0.0043023
ENSMUSG00000061859	Patj	0.837	0.00229	0.00982637
ENSMUSG00000026223	Itm2c	0.836	0	4.82137e-08
ENSMUSG00000000278	Scpep1	0.835	0	1.5619e-29
ENSMUSG00000040033	Stat2	0.834	0	1.10666e-07
ENSMUSG00000003541	Ier3	0.834	0.00031	0.00173938
ENSMUSG00000031788	Kifc3	0.834	0.00058	0.00299148
ENSMUSG00000051343	Rab11fip5	0.832	0.01103	0.0371443
ENSMUSG00000020605	Hs1bp3	0.831	0	5.39083e-07
ENSMUSG00000005672	Kit	0.831	0	3.65559e-06
ENSMUSG00000034647	Ankrd12	0.83	0	2.5889e-09
ENSMUSG00000031750	Il34	0.83	0.01091	0.0368286
ENSMUSG00000022565	Plec	0.829	0	2.27079e-08
ENSMUSG00000036606	Plxnb2	0.829	0	4.0479e-08
ENSMUSG00000037410	Tbc1d2b	0.829	0.00249	0.0105767
ENSMUSG00000024538	Ppic	0.827	0	6.54693e-16
ENSMUSG00000027996	Sfrp2	0.827	8e-05	0.000522192
ENSMUSG00000062312	Erbb2	0.827	0.00593	0.0220273
ENSMUSG00000004626	Stxbp2	0.826	0	1.71902e-11
ENSMUSG00000017756	Slc12a7	0.826	1e-05	5.12908e-05
ENSMUSG00000009628	Tex15	0.826	2e-05	0.000156041
ENSMUSG00000074358	Ccdc61	0.826	0.00012	0.000741745
ENSMUSG00000029651	Mtus2	0.825	0	1.86981e-09
ENSMUSG00000027536	Chmp4c	0.825	0	4.14579e-06
ENSMUSG00000015745	Plekho1	0.825	0	2.71677e-05
ENSMUSG00000037148	Arhgap10	0.825	1e-05	6.43037e-05
ENSMUSG00000073910	Mob3b	0.825	0.0039	0.0153874
ENSMUSG00000021754	Map3k1	0.824	0	1.64711e-10
ENSMUSG00000039611	Tmem246	0.821	0.00151	0.0068651
ENSMUSG00000042737	Dpm3	0.82	0	1.50836e-10
ENSMUSG00000041488	Stx3	0.82	0	8.0933e-10
ENSMUSG00000062054	Iah1	0.82	0	6.74005e-06
ENSMUSG00000034993	Vat1	0.82	1e-05	5.59983e-05
ENSMUSG00000039976	Tbc1d16	0.82	0.00026	0.00146799
ENSMUSG00000007891	Ctsd	0.819	0	1.7284e-16
ENSMUSG00000020644	Id2	0.819	0	2.76165e-12
ENSMUSG00000030102	Itpr1	0.819	0	2.68567e-05
ENSMUSG00000040860	Crocc	0.819	0.00049	0.00261373
ENSMUSG00000015714	Cers2	0.818	0	3.01262e-07
ENSMUSG00000020814	Mxra7	0.818	0.00101	0.00487183
ENSMUSG00000018567	Gabarap	0.817	0	1.75779e-14
ENSMUSG00000016528	Mapkapk2	0.817	0	8.68823e-09
ENSMUSG00000039652	Cpeb3	0.817	0.00022	0.00125369
ENSMUSG00000017144	Rnd3	0.814	0.00034	0.00186644
ENSMUSG00000020674	Pxdn	0.814	0.00163	0.00733324
ENSMUSG00000033256	Shf	0.814	0.01132	0.0379479
ENSMUSG00000036644	Tbc1d9b	0.813	0	8.49794e-14
ENSMUSG00000029426	Scarb2	0.812	0	1.27131e-17
ENSMUSG00000039960	Rhou	0.812	0	2.22178e-06
ENSMUSG00000033960	Jcad	0.812	0.00132	0.00614053
ENSMUSG00000002204	Napsa	0.812	0.00358	0.0143456
ENSMUSG00000027577	Chrna4	0.811	0.00011	0.000705762
ENSMUSG00000031467	Agpat5	0.809	0	3.46548e-19
ENSMUSG00000005534	Insr	0.809	0.00023	0.00132841
ENSMUSG00000021097	Clmn	0.808	0	2.80188e-09
ENSMUSG00000024350	Dnajc18	0.808	0	8.2976e-07
ENSMUSG00000014602	Kif1a	0.808	0	1.18431e-06
ENSMUSG00000034685	Fam171a2	0.808	0.00042	0.0022651
ENSMUSG00000021552	Gkap1	0.807	0	1.02195e-12
ENSMUSG00000031351	Zfp185	0.806	0.00015	0.000893428
ENSMUSG00000031904	Slc7a6	0.805	0.00015	0.000933847
ENSMUSG00000041605	5730559C18Rik	0.805	0.00022	0.00126181
ENSMUSG00000051043	Gprc5c	0.804	0	1.63611e-05
ENSMUSG00000049577	Zfpm1	0.804	0	2.29497e-05
ENSMUSG00000027932	Slc27a3	0.804	7e-05	0.000478506
ENSMUSG00000035828	Pim3	0.801	0	8.23869e-14
ENSMUSG00000025408	Ddit3	0.801	0	8.01694e-13
ENSMUSG00000028413	B4galt1	0.801	0	1.63535e-09
ENSMUSG00000021483	Cdk20	0.801	0.00049	0.00260018
ENSMUSG00000035561	Aldh1b1	0.799	0.00343	0.0138705
ENSMUSG00000028640	Tfap2c	0.798	0	1.39712e-10
ENSMUSG00000034848	Ttc21b	0.797	0.01585	0.0497997
ENSMUSG00000031770	Herpud1	0.796	0	3.65869e-07
ENSMUSG00000006360	Crip1	0.796	3e-05	0.000235856
ENSMUSG00000024308	Tapbp	0.795	0	8.73691e-09
ENSMUSG00000035863	Palm	0.795	3e-05	0.000240052
ENSMUSG00000020728	Cep112	0.794	0.0002	0.00117154
ENSMUSG00000038949	Cnst	0.794	0.01439	0.04604
ENSMUSG00000052544	St6galnac3	0.793	0.01356	0.0439203
ENSMUSG00000005802	Slc30a4	0.791	0.01077	0.0364621
ENSMUSG00000054256	Msi1	0.79	2e-05	0.000137255
ENSMUSG00000002625	Akap8l	0.788	0	2.77363e-17
ENSMUSG00000052684	Jun	0.787	0	2.44719e-05
ENSMUSG00000036636	Clcn7	0.787	0.00048	0.00255128
ENSMUSG00000033792	Atp7a	0.787	0.00076	0.00381765
ENSMUSG00000028070	Naxe	0.786	0	2.19088e-16
ENSMUSG00000018821	Avpi1	0.786	0	1.19033e-15
ENSMUSG00000030766	Arhgap17	0.786	0	1.81832e-06
ENSMUSG00000021773	Comtd1	0.786	0	3.94086e-05
ENSMUSG00000015027	Galns	0.786	0.00042	0.00226937
ENSMUSG00000042507	Elmsan1	0.786	0.00073	0.00365608
ENSMUSG00000018604	Tbx3	0.785	0	6.3505e-12
ENSMUSG00000017721	Pigt	0.784	0	3.17612e-06
ENSMUSG00000027070	Lrp2	0.784	1e-05	5.71952e-05
ENSMUSG00000039914	Coq10a	0.784	0.00298	0.0123384
ENSMUSG00000023923	Tbc1d5	0.783	7e-05	0.000437749
ENSMUSG00000020021	Fgd6	0.783	0.01395	0.0449078
ENSMUSG00000040913	Fbxw4	0.782	0.00299	0.0123776
ENSMUSG00000068323	Slc4a5	0.782	0.00849	0.0299128
ENSMUSG00000026718	Stam	0.78	0.00195	0.00857501
ENSMUSG00000001349	Cnn1	0.78	0.01186	0.0394766
ENSMUSG00000025545	Clybl	0.778	0	3.1487e-13
ENSMUSG00000071470	Ccnb1ip1	0.778	0.01267	0.0415364
ENSMUSG00000053062	Jam2	0.777	2e-05	0.000131224
ENSMUSG00000044216	Kcnj4	0.777	6e-05	0.000417785
ENSMUSG00000025795	Rassf3	0.776	0	5.87089e-10
ENSMUSG00000050148	Ubqln2	0.776	0	2.75912e-07
ENSMUSG00000001870	Ltbp1	0.776	0.0101	0.0345806
ENSMUSG00000024942	Capn1	0.774	0	8.01512e-06
ENSMUSG00000029312	Klhl8	0.774	0.00017	0.0010372
ENSMUSG00000031974	Abcb10	0.774	0.00018	0.00105299
ENSMUSG00000074269	Rec114	0.773	0.00156	0.00707161
ENSMUSG00000029838	Ptn	0.772	0.00925	0.0321154
ENSMUSG00000037012	Hk1	0.771	0	1.68926e-06
ENSMUSG00000031703	Itfg1	0.771	0	2.0879e-06
ENSMUSG00000069114	Zbtb10	0.771	1e-05	7.79805e-05
ENSMUSG00000032562	Gnai2	0.77	0	1.28997e-30
ENSMUSG00000002980	Bcam	0.769	0	1.53134e-06
ENSMUSG00000049922	Slc35c1	0.767	0.00959	0.0331208
ENSMUSG00000011877	Git1	0.766	0	8.79876e-08
ENSMUSG00000000037	Scml2	0.766	0.00495	0.0188336
ENSMUSG00000018841	Rad51d	0.765	0	2.22656e-05
ENSMUSG00000027371	Fahd2a	0.765	0.00855	0.0300923
ENSMUSG00000041571	Selenow	0.764	0	2.17885e-12
ENSMUSG00000057406	Nsd2	0.764	0	2.21002e-12
ENSMUSG00000022973	Synj1	0.764	0	2.09816e-09
ENSMUSG00000031700	Gpt2	0.764	0	4.15312e-08
ENSMUSG00000056121	Fez2	0.764	0	5.93939e-06
ENSMUSG00000026791	Slc2a8	0.764	0.00042	0.00227813
ENSMUSG00000047777	Phf13	0.763	0	7.28664e-06
ENSMUSG00000028385	Snx30	0.762	0	1.9651e-09
ENSMUSG00000026339	Ccdc93	0.762	0	2.19367e-06
ENSMUSG00000023951	Vegfa	0.761	2e-05	0.000116301
ENSMUSG00000032366	Tpm1	0.76	0	9.02793e-19
ENSMUSG00000033581	Igf2bp2	0.76	0	1.5903e-18
ENSMUSG00000019478	Rab4a	0.76	0	1.86318e-08
ENSMUSG00000031641	Cbr4	0.76	0.00103	0.00494006
ENSMUSG00000072772	Grcc10	0.759	0	7.02899e-13
ENSMUSG00000032381	Fam96a	0.759	0	1.29172e-05
ENSMUSG00000052369	Tmem106c	0.759	0.00016	0.000965662
ENSMUSG00000041329	Atp1b2	0.759	0.00214	0.00926577
ENSMUSG00000041685	Fcho2	0.758	0	9.86601e-06
ENSMUSG00000022113	Trim52	0.757	0.00662	0.0241769
ENSMUSG00000041064	Pif1	0.756	0	5.37421e-06
ENSMUSG00000020766	Galk1	0.755	0	1.02321e-09
ENSMUSG00000044345	Marveld1	0.755	0	1.01605e-07
ENSMUSG00000033416	Gucd1	0.755	0.01339	0.0434863
ENSMUSG00000032434	Cmtm6	0.754	0.00013	0.00079657
ENSMUSG00000036278	Macrod1	0.754	0.01225	0.0404239
ENSMUSG00000027997	Casp6	0.753	0.00447	0.0172851
ENSMUSG00000020230	Prmt2	0.751	0	2.49036e-06
ENSMUSG00000026473	Glul	0.75	0	4.39199e-22
ENSMUSG00000023186	Vwa5a	0.75	0.00426	0.0165803
ENSMUSG00000025407	Gli1	0.749	0.00111	0.00527394
ENSMUSG00000019590	Cyb561	0.749	0.00599	0.022211
ENSMUSG00000028223	Decr1	0.748	0	4.65173e-09
ENSMUSG00000028857	Tmem222	0.748	0	5.17927e-06
ENSMUSG00000035473	Galm	0.748	0.00059	0.00306037
ENSMUSG00000057554	Lgals8	0.748	0.00329	0.0134262
ENSMUSG00000054509	Parp4	0.748	0.01389	0.044743
ENSMUSG00000031732	Phlpp2	0.747	0.00024	0.00136485
ENSMUSG00000060216	Arrb2	0.746	0	4.16072e-08
ENSMUSG00000013622	Atraid	0.746	0	4.10839e-06
ENSMUSG00000035873	Pawr	0.746	0	2.32834e-05
ENSMUSG00000017765	Slc12a4	0.746	9e-05	0.000543083
ENSMUSG00000031812	Map1lc3b	0.745	0	6.7455e-16
ENSMUSG00000028923	Necap2	0.745	0	4.15235e-06
ENSMUSG00000097651	4930461G14Rik	0.745	0.01507	0.0477547
ENSMUSG00000032114	Slc37a4	0.744	0.00406	0.0159132
ENSMUSG00000027803	Wwtr1	0.743	0	4.28755e-08
ENSMUSG00000037032	Apbb1	0.743	2e-05	0.000179366
ENSMUSG00000021314	Amph	0.743	3e-05	0.000196305
ENSMUSG00000039953	Clstn1	0.742	0	3.62903e-12
ENSMUSG00000026317	Cln8	0.742	0	1.60467e-06
ENSMUSG00000018405	Mrm1	0.741	0	1.2189e-06
ENSMUSG00000027546	Atp9a	0.739	0	4.83905e-10
ENSMUSG00000049230	Gm9833	0.739	0.00806	0.0285744
ENSMUSG00000024589	Nedd4l	0.737	0	2.84069e-06
ENSMUSG00000040712	Camta2	0.736	0.00263	0.0110903
ENSMUSG00000039176	Polg	0.735	0	1.60797e-14
ENSMUSG00000052423	B4galt3	0.735	0	4.25007e-07
ENSMUSG00000002871	Tpra1	0.735	0.00661	0.0241612
ENSMUSG00000042364	Snx18	0.734	0	1.62022e-09
ENSMUSG00000028082	Sh3d19	0.733	0	3.31509e-07
ENSMUSG00000039470	Zdhhc2	0.733	2e-05	0.000127753
ENSMUSG00000024074	Crim1	0.733	0.00014	0.000871388
ENSMUSG00000026024	Als2	0.732	0.00036	0.001956
ENSMUSG00000019774	Mtrf1l	0.732	0.00634	0.0233398
ENSMUSG00000038000	Acd	0.728	0	1.77682e-11
ENSMUSG00000003161	Sri	0.728	0	3.52341e-06
ENSMUSG00000037846	Rtkn2	0.728	0.00012	0.000745823
ENSMUSG00000022414	Tab1	0.728	0.00093	0.00452912
ENSMUSG00000041353	Tmem29	0.728	0.00208	0.00902898
ENSMUSG00000029782	Tmem209	0.727	0	5.185e-10
ENSMUSG00000073422	H2-Ke6	0.727	0	2.63998e-05
ENSMUSG00000010025	Aldh3a2	0.727	0.00068	0.00344323
ENSMUSG00000003762	Coq8b	0.726	0.00035	0.00190257
ENSMUSG00000054277	Arfgap3	0.726	0.01354	0.0438702
ENSMUSG00000051934	Spats2	0.725	0	1.12412e-27
ENSMUSG00000002881	Nab1	0.725	8e-05	0.000542394
ENSMUSG00000048142	Nat8l	0.725	0.00615	0.0227251
ENSMUSG00000043004	Gng2	0.724	0	2.64948e-06
ENSMUSG00000037784	Dzip1l	0.724	0.01507	0.0477547
ENSMUSG00000026411	Tmem9	0.723	0	4.4529e-09
ENSMUSG00000026429	Ube2t	0.723	0.00012	0.000746526
ENSMUSG00000024654	Asrgl1	0.722	0	2.92371e-08
ENSMUSG00000022433	Csnk1e	0.721	0	2.14803e-15
ENSMUSG00000034708	Grn	0.721	0	9.61904e-12
ENSMUSG00000026421	Csrp1	0.721	0	2.87962e-06
ENSMUSG00000004270	Lpcat3	0.721	0	3.7928e-06
ENSMUSG00000078815	Cacng6	0.721	0.00295	0.0122467
ENSMUSG00000062444	Ap3b2	0.72	0	2.15715e-06
ENSMUSG00000042401	Crtac1	0.72	0.00938	0.0324911
ENSMUSG00000024644	Cndp2	0.718	0	1.70242e-09
ENSMUSG00000002342	Tmem161a	0.718	0	9.57792e-08
ENSMUSG00000068739	Sars	0.716	0	1.23594e-33
ENSMUSG00000039648	Kyat1	0.716	0.00256	0.0108443
ENSMUSG00000020056	Washc3	0.715	0.00112	0.0053291
ENSMUSG00000095440	Fignl2	0.714	0	6.96002e-07
ENSMUSG00000027602	Map1lc3a	0.712	0	1.9345e-14
ENSMUSG00000029003	Mad2l2	0.712	0	5.95907e-07
ENSMUSG00000031431	Tsc22d3	0.712	1e-05	9.71123e-05
ENSMUSG00000029171	Pgm1	0.712	0.00323	0.0132156
ENSMUSG00000086859	Snhg20	0.711	0	6.27293e-07
ENSMUSG00000040446	Rprd1a	0.71	0.00129	0.00601494
ENSMUSG00000031563	Wwc2	0.709	0	6.19903e-15
ENSMUSG00000032352	Lrrc1	0.709	3e-05	0.000181554
ENSMUSG00000039202	Abhd2	0.708	0.00908	0.0316437
ENSMUSG00000000275	Trim25	0.707	0	2.5797e-10
ENSMUSG00000030894	Tpp1	0.707	0	2.2178e-06
ENSMUSG00000052565	Hist1h1d	0.707	0.00351	0.0141166
ENSMUSG00000040021	Lats1	0.707	0.00461	0.0177425
ENSMUSG00000024114	Prss41	0.706	0.00472	0.0181168
ENSMUSG00000024993	Fam45a	0.706	0.00601	0.0222674
ENSMUSG00000028878	Fam76a	0.705	2e-05	0.000161735
ENSMUSG00000020834	Dhrs13	0.705	0.0017	0.00760325
ENSMUSG00000031887	Tradd	0.705	0.00581	0.0215964
ENSMUSG00000026655	Fam107b	0.705	0.01266	0.0415191
ENSMUSG00000029413	Naaa	0.705	0.01282	0.0419477
ENSMUSG00000028744	Pqlc2	0.704	0.00696	0.025207
ENSMUSG00000055692	Tmem191c	0.703	0.01589	0.0498873
ENSMUSG00000031605	Klhl2	0.702	0.00015	0.000886962
ENSMUSG00000066151	Fkbp15	0.702	0.00133	0.00614759
ENSMUSG00000023915	Tnfrsf21	0.701	3e-05	0.000230958
ENSMUSG00000040907	Atp1a3	0.701	4e-05	0.000249765
ENSMUSG00000019891	Dcbld1	0.701	6e-05	0.000383975
ENSMUSG00000021892	Sh3bp5	0.701	0.01232	0.0406372
ENSMUSG00000034290	Nek9	0.7	0	1.30525e-12
ENSMUSG00000025920	Stau2	0.7	0.00064	0.00327268
ENSMUSG00000027001	Dusp19	0.7	0.01328	0.0431831
ENSMUSG00000027298	Tyro3	0.698	0	6.80256e-06
ENSMUSG00000021476	Habp4	0.698	0.00374	0.0148823
ENSMUSG00000020263	Appl2	0.698	0.01373	0.0443415
ENSMUSG00000035212	Leprot	0.697	0	2.14977e-08
ENSMUSG00000003581	Rnf215	0.697	0.00038	0.0020443
ENSMUSG00000029106	Add1	0.696	0	2.59878e-11
ENSMUSG00000023411	Nfatc4	0.696	0	7.08433e-06
ENSMUSG00000023330	Dtwd1	0.696	0.0043	0.0167256
ENSMUSG00000050043	Tmx2	0.695	0	2.99259e-10
ENSMUSG00000034189	Hsdl1	0.695	0	4.02978e-08
ENSMUSG00000029469	Ift81	0.695	1e-05	4.47127e-05
ENSMUSG00000022003	Slc25a30	0.695	4e-05	0.000303785
ENSMUSG00000029752	Asns	0.694	0	1.91493e-23
ENSMUSG00000028480	Glipr2	0.694	0	1.37808e-07
ENSMUSG00000041124	Msantd4	0.693	0	1.24e-05
ENSMUSG00000051007	Gatd1	0.693	1e-05	6.48292e-05
ENSMUSG00000019831	Wasf1	0.693	0.00131	0.00609729
ENSMUSG00000000439	Mkrn2	0.692	0	1.71417e-05
ENSMUSG00000029710	Ephb4	0.692	0.00035	0.00194036
ENSMUSG00000025572	Tmc6	0.692	0.0032	0.0131134
ENSMUSG00000037353	Letmd1	0.692	0.00632	0.023263
ENSMUSG00000035704	Alg8	0.691	0.00116	0.0054921
ENSMUSG00000022884	Eif4a2	0.69	2e-05	0.000126728
ENSMUSG00000020419	Hormad2	0.69	0.00424	0.016529
ENSMUSG00000020440	Arf5	0.689	0	1.08447e-14
ENSMUSG00000044252	Osbpl1a	0.689	0	6.75882e-12
ENSMUSG00000037151	Lrrc20	0.689	5e-05	0.000323387
ENSMUSG00000029446	Psph	0.689	0.00066	0.00337533
ENSMUSG00000042249	Grk3	0.689	0.00759	0.0271594
ENSMUSG00000019194	Scn1b	0.689	0.01059	0.0359594
ENSMUSG00000026623	Lpgat1	0.688	0	8.24172e-10
ENSMUSG00000053175	Bcl3	0.688	0.00048	0.00255964
ENSMUSG00000016541	Atxn10	0.687	0	3.67515e-28
ENSMUSG00000039168	Dap	0.687	0.00043	0.00229383
ENSMUSG00000021556	Golm1	0.686	0	2.76615e-14
ENSMUSG00000024835	Coro1b	0.686	0	2.05337e-13
ENSMUSG00000025218	Poll	0.686	1e-05	4.56278e-05
ENSMUSG00000000325	Arvcf	0.686	0.00036	0.00197633
ENSMUSG00000030872	Gga2	0.683	0	1.05271e-21
ENSMUSG00000023175	Bsg	0.683	0	3.28235e-14
ENSMUSG00000025140	Pycr1	0.683	0	6.6565e-06
ENSMUSG00000027698	Nceh1	0.683	1e-05	8.89375e-05
ENSMUSG00000026107	Nabp1	0.683	8e-05	0.000541232
ENSMUSG00000024242	Map4k3	0.683	0.00045	0.00239065
ENSMUSG00000042046	Dstyk	0.682	6e-05	0.00042253
ENSMUSG00000059714	Flot1	0.682	0.00078	0.00389786
ENSMUSG00000029361	Nos1	0.682	0.005	0.0189775
ENSMUSG00000049106	Dcaf5	0.681	0	1.28945e-06
ENSMUSG00000035278	Plekhj1	0.681	0	1.57511e-06
ENSMUSG00000052298	Cdc42se2	0.681	0	1.60228e-06
ENSMUSG00000038331	Satb2	0.681	0.01428	0.0457639
ENSMUSG00000024130	Abca3	0.68	0.01575	0.0495532
ENSMUSG00000042298	Ttc19	0.679	1e-05	6.65824e-05
ENSMUSG00000015882	Lcorl	0.678	0	7.94462e-06
ENSMUSG00000079523	Tmsb10	0.676	0	3.20874e-08
ENSMUSG00000030091	Nup210	0.676	0.00102	0.00491225
ENSMUSG00000024169	Ift140	0.676	0.00436	0.0169143
ENSMUSG00000053398	Phgdh	0.676	0.00441	0.0170924
ENSMUSG00000031353	Rbbp7	0.675	0	1.35555e-13
ENSMUSG00000040009	Gnaz	0.675	0.00883	0.0309382
ENSMUSG00000033068	Entpd6	0.674	0.00023	0.00134714
ENSMUSG00000023088	Abcc1	0.672	0.00065	0.00331366
ENSMUSG00000035551	Igfbpl1	0.672	0.00341	0.0137825
ENSMUSG00000039770	Ypel5	0.671	0	1.01266e-07
ENSMUSG00000073725	Lmbrd1	0.67	0.00026	0.00147592
ENSMUSG00000025417	Pip4k2c	0.668	0	2.23781e-06
ENSMUSG00000034484	Snx2	0.668	1e-05	5.4454e-05
ENSMUSG00000039512	Uhrf1bp1	0.668	0.0003	0.00165421
ENSMUSG00000038497	Tmco3	0.668	0.00768	0.0274075
ENSMUSG00000066150	Slc31a1	0.667	0	3.98362e-06
ENSMUSG00000031007	Atp6ap2	0.666	0	6.45985e-13
ENSMUSG00000032827	Ppp1r9a	0.665	0	3.84247e-07
ENSMUSG00000031971	Ccsap	0.665	0.00056	0.00290478
ENSMUSG00000025195	Dnmbp	0.665	0.00423	0.0165022
ENSMUSG00000046280	She	0.665	0.0118	0.0392999
ENSMUSG00000020515	Cnot8	0.664	0	6.13238e-07
ENSMUSG00000026104	Stat1	0.664	0.01472	0.0468919
ENSMUSG00000017390	Aldoc	0.663	0.00079	0.00392971
ENSMUSG00000001131	Timp1	0.663	0.00812	0.0287435
ENSMUSG00000021025	Nfkbia	0.661	0	9.62481e-09
ENSMUSG00000027359	Slc27a2	0.661	4e-05	0.000282774
ENSMUSG00000072640	Lyrm9	0.661	0.00094	0.0045952
ENSMUSG00000047379	B4gat1	0.661	0.0039	0.015393
ENSMUSG00000036499	Eea1	0.66	0	1.41972e-08
ENSMUSG00000026958	Dpp7	0.66	3e-05	0.000199528
ENSMUSG00000037824	Tspan14	0.66	5e-05	0.000341473
ENSMUSG00000078919	Dpm1	0.66	0.00209	0.00905941
ENSMUSG00000021196	Pfkp	0.659	0	9.21004e-09
ENSMUSG00000032437	Stt3b	0.659	0	5.65902e-08
ENSMUSG00000028618	Tmem59	0.658	0	3.18564e-08
ENSMUSG00000098789	Jmjd7	0.658	5e-05	0.000359071
ENSMUSG00000020273	Papolg	0.658	0.00169	0.00756611
ENSMUSG00000000305	Cdh4	0.658	0.0089	0.0311273
ENSMUSG00000003344	Btbd2	0.657	1e-05	0.000105386
ENSMUSG00000036966	Spryd3	0.657	4e-05	0.000299474
ENSMUSG00000038473	Nos1ap	0.657	0.012	0.0398551
ENSMUSG00000019818	Cd164	0.656	0	6.61201e-11
ENSMUSG00000030815	Phkg2	0.656	1e-05	5.23984e-05
ENSMUSG00000035824	Tk2	0.656	0.0002	0.00116124
ENSMUSG00000027002	Nckap1	0.655	0	7.25598e-12
ENSMUSG00000059713	Rcan3	0.655	0.00017	0.00102687
ENSMUSG00000002812	Flii	0.654	0	8.12158e-08
ENSMUSG00000024104	Washc2	0.653	0	2.77935e-12
ENSMUSG00000032998	Foxj3	0.653	8e-05	0.000541402
ENSMUSG00000039163	Cmc1	0.653	0.00399	0.0156766
ENSMUSG00000011114	Tbrg1	0.652	0	4.31772e-19
ENSMUSG00000021902	Phf7	0.652	0.01262	0.0414008
ENSMUSG00000010175	Prox1	0.651	0.00131	0.00610899
ENSMUSG00000024383	Map3k2	0.651	0.004	0.0157101
ENSMUSG00000041025	Iffo2	0.65	0.00352	0.0141456
ENSMUSG00000058587	Tmod3	0.649	2e-05	0.000132629
ENSMUSG00000029326	Enoph1	0.649	4e-05	0.000258529
ENSMUSG00000020818	Mfsd11	0.649	0.00816	0.0288873
ENSMUSG00000030246	Ldhb	0.648	0	4.51625e-11
ENSMUSG00000019710	Mrpl24	0.648	0	1.50169e-09
ENSMUSG00000019969	Psen1	0.648	0	1.01637e-07
ENSMUSG00000028796	Phc2	0.647	0.00333	0.0135575
ENSMUSG00000070738	Dgkd	0.646	0	2.07423e-09
ENSMUSG00000021819	Zswim8	0.646	0.00025	0.00143709
ENSMUSG00000044148	1810030O07Rik	0.645	0	1.27131e-06
ENSMUSG00000032902	Slc16a1	0.644	0	3.13191e-12
ENSMUSG00000026853	Crat	0.644	0.00647	0.023736
ENSMUSG00000025410	Dctn2	0.643	0	7.75817e-09
ENSMUSG00000033159	Cnppd1	0.643	0	3.47888e-06
ENSMUSG00000032741	Tpcn1	0.643	0.0002	0.00119036
ENSMUSG00000063160	Numbl	0.642	0.0001	0.000607723
ENSMUSG00000020303	Stc2	0.642	0.00088	0.00430579
ENSMUSG00000031921	Terf2	0.641	0	2.28494e-09
ENSMUSG00000022350	Washc5	0.641	0	1.08771e-06
ENSMUSG00000037966	Ninj1	0.641	0.0043	0.0167316
ENSMUSG00000039357	Fut11	0.641	0.0043	0.0167371
ENSMUSG00000036959	Bcorl1	0.64	1e-05	5.92846e-05
ENSMUSG00000073411	H2-D1	0.64	1e-05	6.27443e-05
ENSMUSG00000021087	Rtn1	0.64	5e-05	0.000312822
ENSMUSG00000027984	Hadh	0.639	0	5.02899e-10
ENSMUSG00000026131	Dst	0.639	0	1.24361e-09
ENSMUSG00000032336	Nptn	0.639	0	1.44469e-05
ENSMUSG00000046020	Pofut1	0.639	0.0002	0.00115737
ENSMUSG00000062210	Tnfaip8	0.639	0.00024	0.00139088
ENSMUSG00000026620	Mark1	0.639	0.00123	0.00577203
ENSMUSG00000048967	Yjefn3	0.638	0.00544	0.020431
ENSMUSG00000020069	Hnrnph3	0.637	0	1.14821e-08
ENSMUSG00000027357	Crls1	0.637	0.00031	0.00174145
ENSMUSG00000038844	Kif16b	0.636	0.00657	0.0240523
ENSMUSG00000055780	Usp26	0.636	0.00799	0.0283514
ENSMUSG00000068758	Il3ra	0.636	0.01258	0.0413027
ENSMUSG00000031765	Mt1	0.635	0	1.92953e-23
ENSMUSG00000035275	Raver2	0.635	0.00083	0.00410416
ENSMUSG00000026003	Acadl	0.633	0	3.36909e-11
ENSMUSG00000005150	Wdr83	0.633	1e-05	4.50998e-05
ENSMUSG00000017677	Wsb1	0.632	4e-05	0.000292399
ENSMUSG00000037965	Zc3h7a	0.632	7e-05	0.000426376
ENSMUSG00000020744	Slc25a19	0.632	0.00019	0.00114049
ENSMUSG00000028343	Erp44	0.632	0.00165	0.00741107
ENSMUSG00000032553	Srprb	0.631	1e-05	8.29591e-05
ENSMUSG00000025933	Tmem14a	0.631	0.00104	0.00498774
ENSMUSG00000041926	Rnpep	0.63	1e-05	0.000110104
ENSMUSG00000026821	Ralgds	0.63	0.00148	0.00675519
ENSMUSG00000050777	Tmem37	0.63	0.00408	0.0159851
ENSMUSG00000054027	Nt5dc3	0.63	0.00563	0.0210513
ENSMUSG00000019927	Ube2d1	0.629	0.00197	0.00863788
ENSMUSG00000051790	Nlgn2	0.629	0.014	0.0450201
ENSMUSG00000029616	Erp29	0.628	0	2.3409e-20
ENSMUSG00000027668	Mfn1	0.628	0	3.55321e-06
ENSMUSG00000020038	Cry1	0.628	0	5.24345e-06
ENSMUSG00000049076	Acap2	0.628	0.00014	0.000835304
ENSMUSG00000029071	Dvl1	0.628	0.00029	0.00163237
ENSMUSG00000056268	Dennd1b	0.627	1e-05	8.0502e-05
ENSMUSG00000079037	Prnp	0.627	4e-05	0.000252269
ENSMUSG00000060716	Plekhh1	0.627	0.00039	0.00209198
ENSMUSG00000020570	Sypl	0.626	0	2.83618e-05
ENSMUSG00000039278	Pcsk1n	0.626	0.0005	0.00263093
ENSMUSG00000029513	Prkab1	0.626	0.00119	0.00560805
ENSMUSG00000024018	Ccdc167	0.626	0.00489	0.0186907
ENSMUSG00000027646	Src	0.626	0.00502	0.0190507
ENSMUSG00000035765	Dym	0.624	0	6.16441e-06
ENSMUSG00000029723	Tsc22d4	0.624	5e-05	0.000339069
ENSMUSG00000059708	Akap17b	0.624	0.00069	0.00349293
ENSMUSG00000032540	Abhd5	0.624	0.00119	0.00561797
ENSMUSG00000029059	Fam213b	0.624	0.0051	0.0192974
ENSMUSG00000054309	Cpsf3	0.623	0	2.71544e-08
ENSMUSG00000028249	Sdcbp	0.622	0	3.35759e-06
ENSMUSG00000041720	Pi4ka	0.621	0	2.79295e-06
ENSMUSG00000024357	Sil1	0.621	5e-05	0.000347101
ENSMUSG00000034868	Myl12b	0.62	0	8.3781e-07
ENSMUSG00000030852	Tacc2	0.62	0	6.41233e-06
ENSMUSG00000045205	Dpy19l4	0.62	0.00776	0.0276654
ENSMUSG00000026566	Mpzl1	0.619	0	1.36831e-08
ENSMUSG00000000056	Narf	0.619	0.00309	0.0127521
ENSMUSG00000025510	Cd151	0.618	0	1.23487e-06
ENSMUSG00000022464	Slc38a4	0.617	0	2.8217e-09
ENSMUSG00000047604	Frat2	0.617	0.00119	0.00563285
ENSMUSG00000006920	Ezh1	0.617	0.00189	0.00832384
ENSMUSG00000021140	Pcnx	0.617	0.00365	0.0146046
ENSMUSG00000042613	Pbxip1	0.616	0	4.57303e-07
ENSMUSG00000027313	Chac1	0.616	3e-05	0.000225652
ENSMUSG00000024077	Strn	0.616	0.00125	0.00585934
ENSMUSG00000094973	Gm8994	0.616	0.00839	0.0296401
ENSMUSG00000030588	Yif1b	0.615	0	2.31011e-09
ENSMUSG00000028581	Laptm5	0.615	0	2.68247e-07
ENSMUSG00000022040	Ephx2	0.615	1e-05	6.24729e-05
ENSMUSG00000033039	Micall1	0.615	0.00032	0.00175816
ENSMUSG00000027198	Ext2	0.615	0.00844	0.0297695
ENSMUSG00000060538	Tmem219	0.615	0.01521	0.0481086
ENSMUSG00000027669	Gnb4	0.614	0	7.63429e-06
ENSMUSG00000019254	Ppp1r12c	0.614	0	2.09068e-05
ENSMUSG00000001240	Ramp2	0.614	0.00722	0.0260268
ENSMUSG00000038763	Alpk3	0.613	0.01018	0.0348068
ENSMUSG00000018363	Smurf2	0.612	1e-05	4.2908e-05
ENSMUSG00000026269	Rnpepl1	0.612	0.00055	0.00285924
ENSMUSG00000034311	Kif4	0.611	0	1.35755e-05
ENSMUSG00000063065	Mapk3	0.61	3e-05	0.000232314
ENSMUSG00000025035	Arl3	0.609	0	2.41277e-06
ENSMUSG00000045975	C2cd2	0.609	0.00112	0.00531515
ENSMUSG00000032826	Ank2	0.609	0.00829	0.0293007
ENSMUSG00000038301	Snx10	0.608	6e-05	0.000376751
ENSMUSG00000001942	Siae	0.607	0.0003	0.00169785
ENSMUSG00000047789	Slc38a9	0.607	0.00058	0.00300443
ENSMUSG00000031078	Cttn	0.607	0.00068	0.00344551
ENSMUSG00000036053	Fmnl2	0.606	0	9.79249e-06
ENSMUSG00000042595	Fam199x	0.606	0.00256	0.0108248
ENSMUSG00000021843	Ktn1	0.605	0	2.04947e-26
ENSMUSG00000000711	Rab5b	0.605	0.00098	0.00474002
ENSMUSG00000020520	Galnt10	0.605	0.00131	0.00610899
ENSMUSG00000050248	Evc2	0.605	0.00729	0.0262104
ENSMUSG00000032086	Bace1	0.605	0.00988	0.0339555
ENSMUSG00000020029	Nudt4	0.604	0	1.29325e-13
ENSMUSG00000021608	Lpcat1	0.602	0	2.46681e-08
ENSMUSG00000055723	Rras2	0.602	4e-05	0.000262367
ENSMUSG00000025007	Aldh18a1	0.602	0.00489	0.0186806
ENSMUSG00000065954	Tacc1	0.601	0	3.73504e-10
ENSMUSG00000021715	Cwc27	0.601	6e-05	0.000405017
ENSMUSG00000021820	Camk2g	0.601	0.00013	0.000811556
ENSMUSG00000035310	Lin54	0.601	0.00064	0.00326185
ENSMUSG00000025736	Jmjd8	0.601	0.0024	0.0102344
ENSMUSG00000046312	AI464131	0.601	0.0119	0.0395734
ENSMUSG00000020451	Limk2	0.6	0	1.83423e-06
ENSMUSG00000001173	Ocrl	0.6	0.00046	0.00246409
ENSMUSG00000015247	Nipsnap3b	0.6	0.00709	0.0256153
ENSMUSG00000029428	Stx2	0.6	0.00822	0.0290744
ENSMUSG00000073481	Marc2	0.599	0	2.76758e-10
ENSMUSG00000006010	BC003331	0.598	0	1.87823e-06
ENSMUSG00000025584	Pde8a	0.598	4e-05	0.000304897
ENSMUSG00000097333	Zfp87	0.598	0.00164	0.00738354
ENSMUSG00000026142	Rhbdd1	0.598	0.00496	0.0188644
ENSMUSG00000061461	Smim20	0.596	0.00358	0.0143428
ENSMUSG00000053819	Camk2d	0.596	0.01483	0.0471559
ENSMUSG00000022426	Josd1	0.595	0.00061	0.00314497
ENSMUSG00000035311	Gnptab	0.595	0.00527	0.0198733
ENSMUSG00000061175	Fnip2	0.594	0.0002	0.00119103
ENSMUSG00000039159	Ube2h	0.593	0	9.88707e-06
ENSMUSG00000022537	Tmem44	0.593	0.01512	0.0478893
ENSMUSG00000001143	Lman2l	0.592	0	1.80493e-05
ENSMUSG00000039349	C130074G19Rik	0.592	0.00343	0.0138544
ENSMUSG00000046668	Cxxc5	0.591	0	2.62219e-07
ENSMUSG00000004044	Cavin1	0.59	0	2.34366e-05
ENSMUSG00000025607	Copg2	0.59	0.00013	0.000823585
ENSMUSG00000036817	Sun1	0.59	0.00033	0.00181931
ENSMUSG00000019854	Reps1	0.59	0.00143	0.00657604
ENSMUSG00000022257	Laptm4b	0.589	0	2.42394e-11
ENSMUSG00000039678	Tbc1d13	0.587	0	1.49274e-05
ENSMUSG00000051176	Zfp42	0.586	0	8.10206e-06
ENSMUSG00000032320	Rcn2	0.586	0.00657	0.0240523
ENSMUSG00000025612	Bach1	0.584	0	1.54348e-05
ENSMUSG00000115987	Vps28	0.582	0	1.83943e-10
ENSMUSG00000058748	Zfp958	0.582	0.00996	0.0341664
ENSMUSG00000020948	Klhl28	0.582	0.0158	0.0496733
ENSMUSG00000027430	Dtd1	0.581	6e-05	0.000380717
ENSMUSG00000026628	Atf3	0.581	0.01153	0.0385444
ENSMUSG00000040618	Pck2	0.58	0	3.01551e-06
ENSMUSG00000022178	Ajuba	0.579	0	8.7246e-08
ENSMUSG00000029462	Vps29	0.579	0	2.94384e-05
ENSMUSG00000019948	Actr6	0.579	0.00033	0.00184783
ENSMUSG00000032340	Neo1	0.577	0	9.04141e-06
ENSMUSG00000062380	Tubb3	0.576	0	1.16379e-06
ENSMUSG00000003316	Glg1	0.575	0	4.31269e-16
ENSMUSG00000023022	Lima1	0.575	0	5.2796e-09
ENSMUSG00000004843	Chmp2b	0.575	0	1.05544e-06
ENSMUSG00000032504	Pdcd6ip	0.575	0	1.47759e-05
ENSMUSG00000030722	Nfatc2ip	0.575	0.00017	0.00101387
ENSMUSG00000021322	Aoah	0.575	0.0077	0.0274452
ENSMUSG00000037395	Rcor3	0.574	0.00275	0.0115739
ENSMUSG00000029545	Acads	0.573	0	1.4088e-07
ENSMUSG00000005823	Gpr108	0.573	0.01055	0.0358775
ENSMUSG00000040209	Zfp704	0.572	0	3.17934e-07
ENSMUSG00000027907	S100a11	0.572	0.0087	0.0305295
ENSMUSG00000096210	H1f0	0.571	0	1.72328e-08
ENSMUSG00000055447	Cd47	0.571	0.00167	0.00746866
ENSMUSG00000031015	Swap70	0.571	0.00172	0.00765305
ENSMUSG00000042328	Hps4	0.571	0.00221	0.00950935
ENSMUSG00000056579	Tug1	0.571	0.01377	0.0444306
ENSMUSG00000045005	Fzd5	0.57	1e-05	0.000103839
ENSMUSG00000054065	Pkp3	0.57	0.00021	0.00120342
ENSMUSG00000024900	Cpt1a	0.57	0.00028	0.00159758
ENSMUSG00000036721	Zscan12	0.57	0.00056	0.00290547
ENSMUSG00000066877	Nck2	0.57	0.01398	0.0449788
ENSMUSG00000031667	Aktip	0.569	5e-05	0.000352488
ENSMUSG00000036810	Cnep1r1	0.569	0.00076	0.00379359
ENSMUSG00000040659	Efhd2	0.569	0.00081	0.00402375
ENSMUSG00000027655	Dhx35	0.569	0.0051	0.0192974
ENSMUSG00000034007	Scaper	0.568	0	1.93524e-06
ENSMUSG00000030530	Furin	0.568	1e-05	5.301e-05
ENSMUSG00000030876	Mettl9	0.568	0.00292	0.0121565
ENSMUSG00000008855	Hdac5	0.567	0.0013	0.00605841
ENSMUSG00000029636	Wasf3	0.567	0.00399	0.015668
ENSMUSG00000074794	Arrdc3	0.566	0.00014	0.000862769
ENSMUSG00000025821	Zfp282	0.566	0.00172	0.00765305
ENSMUSG00000010607	Pigyl	0.565	0.00206	0.0089757
ENSMUSG00000031246	Sh3bgrl	0.564	0.0002	0.00117066
ENSMUSG00000035152	Ap2b1	0.563	0	4.41877e-12
ENSMUSG00000033436	Armcx2	0.563	0	1.09271e-06
ENSMUSG00000017707	Serinc3	0.561	0	3.38914e-09
ENSMUSG00000031489	Adrb3	0.561	0.00016	0.000984038
ENSMUSG00000029603	Dtx1	0.561	0.00908	0.0316324
ENSMUSG00000028552	Eps15	0.559	0.00056	0.00290104
ENSMUSG00000033111	3830406C13Rik	0.559	0.00181	0.00802439
ENSMUSG00000048402	Gli2	0.559	0.00565	0.0211239
ENSMUSG00000023460	Rab12	0.558	0	2.34676e-08
ENSMUSG00000062646	Ganc	0.558	0.0008	0.00396786
ENSMUSG00000034994	Eef2	0.557	0	6.46498e-19
ENSMUSG00000027775	Mfsd1	0.556	0	1.41773e-07
ENSMUSG00000034235	Usp54	0.555	0.00954	0.032977
ENSMUSG00000031799	Tpm4	0.554	0	2.00681e-07
ENSMUSG00000038170	Pde4dip	0.554	0.00037	0.00199543
ENSMUSG00000020170	Frs2	0.554	0.00153	0.0069615
ENSMUSG00000038976	Ppp1r9b	0.554	0.00896	0.031308
ENSMUSG00000038838	Vars2	0.553	0.0001	0.00064314
ENSMUSG00000038520	Tbc1d17	0.553	0.00017	0.00101177
ENSMUSG00000070923	Klhl9	0.553	0.00966	0.0333437
ENSMUSG00000027006	Dnajc10	0.552	0	5.90902e-08
ENSMUSG00000036632	Alg5	0.552	4e-05	0.000252974
ENSMUSG00000018707	Dync1h1	0.551	0	4.13752e-06
ENSMUSG00000008393	Carhsp1	0.551	1e-05	8.45537e-05
ENSMUSG00000025006	Sorbs1	0.551	0.00972	0.0335134
ENSMUSG00000032570	Atp2c1	0.55	0.00042	0.00227813
ENSMUSG00000027593	Raly	0.55	0.0032	0.0131251
ENSMUSG00000026197	Zfand2b	0.55	0.0039	0.0153842
ENSMUSG00000064179	Tnnt1	0.549	1e-05	8.62756e-05
ENSMUSG00000029592	Usp30	0.549	0.01503	0.0476721
ENSMUSG00000031834	Pik3r2	0.548	0.00102	0.00491572
ENSMUSG00000005973	Rcn1	0.547	0	6.11331e-06
ENSMUSG00000034430	Zxdc	0.547	1e-05	5.4969e-05
ENSMUSG00000015575	Atp6v0e	0.547	2e-05	0.000153619
ENSMUSG00000007989	Fzd3	0.547	4e-05	0.000252974
ENSMUSG00000069539	Scyl2	0.547	0.00019	0.00113018
ENSMUSG00000031751	Amfr	0.547	0.00066	0.00333841
ENSMUSG00000057440	Mpp7	0.547	0.00153	0.00695419
ENSMUSG00000039879	Heca	0.547	0.00407	0.0159305
ENSMUSG00000023010	Tmbim6	0.546	0	8.11726e-10
ENSMUSG00000046034	Otulin	0.546	0.00011	0.000696612
ENSMUSG00000028672	Hmgcl	0.546	0.00021	0.00124729
ENSMUSG00000059669	Taf1b	0.544	0.00253	0.0107195
ENSMUSG00000028032	Papss1	0.544	0.00275	0.0115621
ENSMUSG00000074649	BC029722	0.544	0.01067	0.0361675
ENSMUSG00000032717	Mdfi	0.543	0.00162	0.00729591
ENSMUSG00000024072	Yipf4	0.543	0.0019	0.00836533
ENSMUSG00000031295	Phka2	0.543	0.01028	0.0350675
ENSMUSG00000070394	Tmem256	0.542	0	1.13925e-09
ENSMUSG00000032479	Map4	0.542	0	9.36225e-06
ENSMUSG00000042751	Nmnat2	0.542	1e-05	8.99188e-05
ENSMUSG00000024208	Uqcc2	0.542	7e-05	0.000434793
ENSMUSG00000060032	H2afj	0.541	2e-05	0.00015486
ENSMUSG00000003363	Pld3	0.541	0.00323	0.0132115
ENSMUSG00000039542	Ncam1	0.54	0	1.34202e-09
ENSMUSG00000020577	Tspan13	0.54	0	2.87277e-05
ENSMUSG00000078485	Plekhn1	0.54	0.00662	0.0241782
ENSMUSG00000032218	Ccnb2	0.539	0	3.18287e-06
ENSMUSG00000022139	Mbnl2	0.539	3e-05	0.00019699
ENSMUSG00000086290	Snhg12	0.538	0	1.77516e-10
ENSMUSG00000033434	Gtpbp6	0.538	0	2.76181e-07
ENSMUSG00000021686	Ap3b1	0.537	0	6.39738e-10
ENSMUSG00000024056	Ndc80	0.537	0	1.16486e-06
ENSMUSG00000021928	Ebpl	0.537	0	5.33913e-06
ENSMUSG00000061313	Ddhd2	0.537	0	5.82657e-06
ENSMUSG00000032119	Hinfp	0.537	0.00053	0.00275714
ENSMUSG00000043257	Pigv	0.537	0.00394	0.0155364
ENSMUSG00000068921	Dap3	0.536	0	9.96166e-09
ENSMUSG00000045078	Rnf216	0.536	0.00018	0.00108235
ENSMUSG00000039473	Ubn1	0.535	0	2.16718e-11
ENSMUSG00000037905	Bri3bp	0.535	0	3.06738e-07
ENSMUSG00000029501	Ankle2	0.535	0.00037	0.00200617
ENSMUSG00000042388	Dlgap3	0.535	0.01429	0.0457646
ENSMUSG00000030660	Pik3c2a	0.534	0	2.62925e-07
ENSMUSG00000029207	Apbb2	0.534	0.0011	0.00523341
ENSMUSG00000059475	Zfp426	0.534	0.00379	0.0150413
ENSMUSG00000014361	Mertk	0.534	0.01239	0.0408168
ENSMUSG00000034807	Colgalt1	0.532	0	2.21002e-12
ENSMUSG00000037234	Hook3	0.532	0	2.70337e-05
ENSMUSG00000034320	Slc26a2	0.532	0	2.88569e-05
ENSMUSG00000024083	Pja2	0.532	4e-05	0.000294359
ENSMUSG00000003585	Sec14l2	0.532	0.00081	0.00399817
ENSMUSG00000039345	Mettl22	0.532	0.00518	0.0195701
ENSMUSG00000021361	Tmem14c	0.531	0	2.391e-08
ENSMUSG00000033671	Cep350	0.531	0	7.09277e-06
ENSMUSG00000020078	Vps26a	0.531	1e-05	7.31748e-05
ENSMUSG00000031530	Dusp4	0.531	4e-05	0.000251338
ENSMUSG00000029672	Fam3c	0.531	8e-05	0.000519343
ENSMUSG00000036667	Tcaf1	0.531	0.00138	0.0063865
ENSMUSG00000014592	Camta1	0.53	0.00168	0.00753976
ENSMUSG00000028454	Pigo	0.53	0.00472	0.0181193
ENSMUSG00000022037	Clu	0.529	1e-05	0.000111161
ENSMUSG00000042705	Commd10	0.529	0.00066	0.00333299
ENSMUSG00000024082	Ndufaf7	0.529	0.00167	0.0074924
ENSMUSG00000087590	Epb41l4aos	0.528	0	4.62891e-10
ENSMUSG00000033703	Fuk	0.528	0.0036	0.0144174
ENSMUSG00000021255	Esrrb	0.527	0	2.52721e-07
ENSMUSG00000031529	Tnks	0.527	0	1.89104e-06
ENSMUSG00000054770	Kctd18	0.527	0.0089	0.0311273
ENSMUSG00000044641	Pard6b	0.527	0.01483	0.0471559
ENSMUSG00000034248	Slc25a37	0.526	0.00013	0.000824758
ENSMUSG00000049323	Smcr8	0.525	0.00654	0.0239859
ENSMUSG00000013275	Slc41a1	0.525	0.01126	0.0378007
ENSMUSG00000030062	Rpn1	0.524	0	2.66407e-15
ENSMUSG00000039230	Tbcd	0.524	2e-05	0.000178668
ENSMUSG00000019877	Serinc1	0.524	0.00069	0.00348679
ENSMUSG00000018736	Ndel1	0.523	0.00018	0.00104608
ENSMUSG00000045594	Glb1	0.523	0.00176	0.00781858
ENSMUSG00000025481	Urah	0.523	0.0071	0.0256279
ENSMUSG00000064284	Cdpf1	0.523	0.00998	0.034228
ENSMUSG00000014554	Dguok	0.523	0.01377	0.0444306
ENSMUSG00000045216	Hs6st1	0.522	0	2.07638e-07
ENSMUSG00000019143	Hars2	0.522	0.00035	0.00193226
ENSMUSG00000017670	Elmo2	0.522	0.00357	0.0143422
ENSMUSG00000025103	Btbd1	0.522	0.01386	0.0446963
ENSMUSG00000005374	Tbl2	0.521	0	4.03035e-05
ENSMUSG00000057637	Prdm2	0.521	2e-05	0.000178794
ENSMUSG00000030126	Tmcc1	0.521	0.00745	0.0267095
ENSMUSG00000032449	Slc25a36	0.52	0	2.04646e-11
ENSMUSG00000026103	Gls	0.52	0	1.59743e-06
ENSMUSG00000078773	Rad54b	0.52	0.00098	0.00473661
ENSMUSG00000039427	Alg1	0.52	0.00612	0.0226286
ENSMUSG00000025809	Itgb1	0.519	0	4.37098e-12
ENSMUSG00000018474	Chd3	0.519	0	8.42886e-06
ENSMUSG00000025878	Uimc1	0.519	0.00057	0.00296701
ENSMUSG00000036622	Atp13a2	0.519	0.00215	0.00931964
ENSMUSG00000024019	Cmtr1	0.518	0.00105	0.0050366
ENSMUSG00000040562	Gstm2	0.518	0.00844	0.0297695
ENSMUSG00000049086	Bmyc	0.518	0.01534	0.0484894
ENSMUSG00000026193	Fn1	0.517	0	6.06665e-13
ENSMUSG00000019467	Arhgef25	0.517	0	9.92713e-07
ENSMUSG00000032410	Xrn1	0.517	0	1.20615e-06
ENSMUSG00000041313	Slc7a1	0.517	0	1.2152e-06
ENSMUSG00000027122	Arl14ep	0.517	0	1.64365e-05
ENSMUSG00000052934	Fbxo31	0.517	0.00026	0.00148115
ENSMUSG00000051864	Tbc1d22a	0.516	0.00052	0.00272827
ENSMUSG00000001435	Col18a1	0.515	0	3.95802e-08
ENSMUSG00000071454	Dtnb	0.515	0.00292	0.0121349
ENSMUSG00000024404	Riok3	0.514	0	7.58948e-07
ENSMUSG00000026172	Bcs1l	0.514	1e-05	9.04292e-05
ENSMUSG00000038324	Trpc4ap	0.514	2e-05	0.000126149
ENSMUSG00000060147	Serpinb6a	0.514	2e-05	0.000127341
ENSMUSG00000025609	Mkln1	0.514	2e-05	0.00013118
ENSMUSG00000038650	Rnh1	0.514	4e-05	0.000252269
ENSMUSG00000029554	Mad1l1	0.514	0.00115	0.00544164
ENSMUSG00000031488	Rab11fip1	0.514	0.00313	0.012878
ENSMUSG00000031762	Mt2	0.513	0	1.03957e-14
ENSMUSG00000039294	BC017643	0.513	0.00556	0.0208459
ENSMUSG00000006526	Tmem110	0.512	0.00104	0.00498294
ENSMUSG00000027424	Mgme1	0.512	0.00151	0.00685104
ENSMUSG00000024597	Slc12a2	0.51	0	1.87823e-06
ENSMUSG00000018417	Myo1b	0.51	0	6.2683e-06
ENSMUSG00000031438	Rnf128	0.51	4e-05	0.000276386
ENSMUSG00000047261	Gap43	0.51	0.00058	0.00299841
ENSMUSG00000041028	Ghitm	0.509	0	1.85494e-09
ENSMUSG00000021807	Rtraf	0.509	0	3.17934e-07
ENSMUSG00000053929	Cyhr1	0.509	0.00067	0.00339189
ENSMUSG00000028914	Casp9	0.509	0.0114	0.038151
ENSMUSG00000025193	Cutc	0.508	0.00694	0.0251549
ENSMUSG00000036333	Kidins220	0.507	0.00016	0.000952194
ENSMUSG00000017664	Slc35c2	0.506	3e-05	0.000232119
ENSMUSG00000044700	Tmem201	0.505	0.00197	0.00863099
ENSMUSG00000037896	Rcor1	0.504	0	1.84241e-05
ENSMUSG00000023015	Racgap1	0.503	0	5.07885e-08
ENSMUSG00000052397	Ezr	0.503	0	4.71892e-07
ENSMUSG00000025287	Acot9	0.503	0.00079	0.00392798
ENSMUSG00000032715	Trib3	0.502	1e-05	5.7242e-05
ENSMUSG00000068798	Rap1a	0.502	0.00274	0.0115306
ENSMUSG00000029381	Shroom3	0.502	0.00285	0.0119165
ENSMUSG00000079553	Kifc1	0.502	0.01089	0.0367809
ENSMUSG00000024194	Cuta	0.501	0	1.88476e-06
ENSMUSG00000026737	Pip4k2a	0.501	0.00089	0.00433472
ENSMUSG00000032262	Elovl4	0.501	0.00585	0.0217499
ENSMUSG00000029060	Mib2	0.501	0.01171	0.0390261
ENSMUSG00000045180	Shroom2	0.5	0.0062	0.0228905
ENSMUSG00000068735	Trp53i11	0.499	0.00714	0.0257777
ENSMUSG00000032101	Ddx25	0.499	0.01338	0.0434789
ENSMUSG00000028229	Rmdn1	0.499	0.01401	0.0450474
ENSMUSG00000026966	Ssna1	0.498	2e-05	0.000138682
ENSMUSG00000039759	Thap3	0.498	0.00108	0.00515677
ENSMUSG00000028078	Dclk2	0.497	0.00246	0.0104778
ENSMUSG00000051166	Eml5	0.497	0.00275	0.0115515
ENSMUSG00000064210	Ano6	0.496	0.00092	0.00447305
ENSMUSG00000047003	Zfp41	0.496	0.00157	0.00710374
ENSMUSG00000034789	Rab24	0.495	3e-05	0.000225933
ENSMUSG00000020111	Micu1	0.495	0.00103	0.00494881
ENSMUSG00000039536	Stau1	0.494	0.00107	0.00509717
ENSMUSG00000021806	Nid2	0.494	0.00109	0.00519601
ENSMUSG00000024079	Eif2ak2	0.494	0.00475	0.0182191
ENSMUSG00000025477	Inpp5a	0.493	0.00065	0.00331721
ENSMUSG00000036779	Papd5	0.492	1e-05	8.19068e-05
ENSMUSG00000107002	0610012G03Rik	0.492	0.00042	0.00225218
ENSMUSG00000030083	Abtb1	0.492	0.00325	0.0133023
ENSMUSG00000018574	Acadvl	0.492	0.01031	0.0351623
ENSMUSG00000039221	Rpl22l1	0.491	0	2.61717e-05
ENSMUSG00000029229	Chic2	0.49	1e-05	8.38363e-05
ENSMUSG00000009681	Bcr	0.49	0.00017	0.00102242
ENSMUSG00000019849	Prep	0.49	0.00022	0.00127141
ENSMUSG00000034354	Mtmr3	0.49	0.00092	0.00450852
ENSMUSG00000046792	Zfp787	0.49	0.00164	0.00738076
ENSMUSG00000074212	Dnajb14	0.49	0.00184	0.00813476
ENSMUSG00000016664	Pacsin2	0.49	0.00285	0.0118983
ENSMUSG00000041225	Arhgap12	0.489	0	4.04386e-05
ENSMUSG00000049091	Sephs2	0.489	1e-05	0.000102623
ENSMUSG00000025521	Tmem192	0.489	3e-05	0.000201706
ENSMUSG00000029471	Camkk2	0.489	5e-05	0.000349641
ENSMUSG00000029992	Gfpt1	0.489	0.00069	0.00347166
ENSMUSG00000007659	Bcl2l1	0.489	0.00096	0.00466386
ENSMUSG00000029507	Pus1	0.489	0.00613	0.0226471
ENSMUSG00000061111	Mcrip1	0.488	1e-05	6.34207e-05
ENSMUSG00000037815	Ctnna1	0.487	0	1.45371e-10
ENSMUSG00000032624	Eml4	0.487	0	2.78451e-08
ENSMUSG00000068040	Tm9sf4	0.487	0	6.41137e-06
ENSMUSG00000037646	Vps13b	0.487	2e-05	0.000155773
ENSMUSG00000029330	Cds1	0.487	0.00207	0.00899739
ENSMUSG00000003070	Efna2	0.487	0.01424	0.0456761
ENSMUSG00000022216	Psme1	0.486	0	1.56231e-06
ENSMUSG00000055401	Fbxo6	0.486	0.00055	0.00285453
ENSMUSG00000031095	Cul4b	0.485	1e-05	4.24055e-05
ENSMUSG00000022159	Rab2b	0.485	0.00088	0.00431359
ENSMUSG00000034724	Cnot6l	0.485	0.00283	0.0118373
ENSMUSG00000001918	Slc1a5	0.483	0	5.90578e-07
ENSMUSG00000004846	Plod3	0.483	4e-05	0.000293076
ENSMUSG00000021913	Ogdhl	0.482	0	7.03895e-06
ENSMUSG00000031671	Setd6	0.482	3e-05	0.000204968
ENSMUSG00000035232	Pdk3	0.482	0.00196	0.00858804
ENSMUSG00000069255	Dusp22	0.482	0.01546	0.0488134
ENSMUSG00000031299	Pdha1	0.481	0	1.52926e-09
ENSMUSG00000038515	Grtp1	0.481	0	2.84171e-06
ENSMUSG00000098234	Snhg6	0.481	0.01478	0.0470286
ENSMUSG00000027893	Ahcyl1	0.48	2e-05	0.000114975
ENSMUSG00000032388	Spg21	0.48	0.00041	0.00220208
ENSMUSG00000028416	Bag1	0.479	0	3.91412e-07
ENSMUSG00000036022	Fam122b	0.479	0	8.08757e-07
ENSMUSG00000033379	Atp6v0b	0.479	0	1.48608e-06
ENSMUSG00000049969	Plekhf2	0.479	0.00014	0.000860838
ENSMUSG00000079487	Med12	0.479	0.00107	0.00511719
ENSMUSG00000049811	Fam161a	0.479	0.00736	0.0264446
ENSMUSG00000022686	B3gnt5	0.478	0.00138	0.00637475
ENSMUSG00000017802	Retreg3	0.478	0.00597	0.0221592
ENSMUSG00000016382	Pls3	0.477	0.00028	0.00159041
ENSMUSG00000021466	Ptch1	0.477	0.00063	0.00321901
ENSMUSG00000035696	Rnf38	0.477	0.00119	0.00561439
ENSMUSG00000029718	Pcolce	0.477	0.0151	0.0478348
ENSMUSG00000052459	Atp6v1a	0.476	0	1.21298e-14
ENSMUSG00000037706	Cd81	0.476	0	1.069e-08
ENSMUSG00000026519	Tmem63a	0.476	4e-05	0.000274852
ENSMUSG00000031758	Cdyl2	0.476	0.00173	0.00771272
ENSMUSG00000055296	Tmem245	0.475	0.006	0.0222441
ENSMUSG00000033701	Acbd6	0.474	0	3.05634e-05
ENSMUSG00000061981	Flot2	0.474	0.00202	0.00881338
ENSMUSG00000029559	2210016L21Rik	0.473	2e-05	0.000155388
ENSMUSG00000031059	Ndufb11	0.473	0.00056	0.00292179
ENSMUSG00000033955	Tnks1bp1	0.473	0.01166	0.0388987
ENSMUSG00000017861	Mybl2	0.472	0	6.10608e-07
ENSMUSG00000036473	Tbc1d24	0.472	0.00377	0.0149562
ENSMUSG00000034801	Sos2	0.472	0.00917	0.0318873
ENSMUSG00000031729	Ist1	0.471	0	5.98432e-08
ENSMUSG00000026604	Ptpn14	0.471	1e-05	4.50417e-05
ENSMUSG00000037110	Ralgapa2	0.471	0.00172	0.0076787
ENSMUSG00000024963	Dnajc4	0.471	0.0114	0.0381636
ENSMUSG00000038900	Rpl12	0.47	0	2.40908e-12
ENSMUSG00000002015	Bcap31	0.469	0	9.62604e-06
ENSMUSG00000028292	Rars2	0.469	0.00243	0.0103609
ENSMUSG00000015647	Lama5	0.469	0.00306	0.0126504
ENSMUSG00000023942	Slc29a1	0.468	1e-05	4.34135e-05
ENSMUSG00000025495	Ptdss2	0.468	2e-05	0.000118096
ENSMUSG00000021495	Fam193b	0.468	2e-05	0.000178509
ENSMUSG00000024921	Smarca2	0.468	0.00334	0.0135789
ENSMUSG00000021371	Mcur1	0.468	0.01549	0.0489056
ENSMUSG00000023904	Hcfc1r1	0.467	0.00501	0.0189973
ENSMUSG00000031696	Vps35	0.466	0	9.91817e-08
ENSMUSG00000050812	AI314180	0.466	7e-05	0.000471161
ENSMUSG00000036181	Hist1h1c	0.466	0.00287	0.0119819
ENSMUSG00000039990	Edrf1	0.466	0.00388	0.0153149
ENSMUSG00000060121	Gemin2	0.466	0.00494	0.0188216
ENSMUSG00000018042	Cyb5r3	0.465	0	1.78266e-05
ENSMUSG00000028559	Osbpl9	0.465	0.0002	0.00118354
ENSMUSG00000036880	Acaa2	0.465	0.002	0.00875447
ENSMUSG00000027506	Tpd52	0.464	0	3.80967e-08
ENSMUSG00000024758	Rtn3	0.463	0	9.37055e-07
ENSMUSG00000066043	Phactr4	0.463	0	2.73975e-05
ENSMUSG00000040359	Ufl1	0.463	1e-05	0.00011198
ENSMUSG00000025025	Mxi1	0.463	0.00708	0.0255743
ENSMUSG00000029178	Klf3	0.462	0	7.18573e-10
ENSMUSG00000027422	Rrbp1	0.462	0	3.63415e-09
ENSMUSG00000041881	Ndufa7	0.462	0	2.94529e-07
ENSMUSG00000026585	Kifap3	0.462	0	8.95064e-06
ENSMUSG00000032116	Stt3a	0.462	0.00034	0.00188726
ENSMUSG00000048040	Arxes2	0.462	0.01265	0.0414944
ENSMUSG00000021661	Ankra2	0.461	0.00063	0.00322364
ENSMUSG00000060743	H3f3a	0.461	0.00761	0.027206
ENSMUSG00000049516	Spty2d1	0.461	0.00822	0.0290646
ENSMUSG00000020070	Rufy2	0.46	2e-05	0.000127972
ENSMUSG00000028591	Pramef12	0.46	0.00023	0.00131121
ENSMUSG00000025512	Chid1	0.46	0.00575	0.0214335
ENSMUSG00000007739	Cct4	0.459	0	9.87562e-08
ENSMUSG00000005483	Dnajb1	0.459	7e-05	0.000434376
ENSMUSG00000028514	Usp24	0.459	0.00042	0.00226254
ENSMUSG00000056537	Rlim	0.458	0	2.47615e-06
ENSMUSG00000036748	Cuedc2	0.458	1e-05	6.67753e-05
ENSMUSG00000048756	Foxo3	0.458	0.00011	0.000711773
ENSMUSG00000033467	Crlf2	0.458	0.00021	0.00120901
ENSMUSG00000032374	Plod2	0.457	0	2.94343e-05
ENSMUSG00000033102	Cdc14b	0.457	3e-05	0.000233949
ENSMUSG00000031818	Cox4i1	0.456	0	7.75842e-08
ENSMUSG00000025016	Tm9sf3	0.456	1e-05	9.97289e-05
ENSMUSG00000029034	Ints11	0.456	0.00036	0.001956
ENSMUSG00000059791	Nrm	0.456	0.01185	0.0394258
ENSMUSG00000027195	Hsd17b12	0.455	0	1.4906e-07
ENSMUSG00000040699	Limd2	0.455	0.00021	0.00119839
ENSMUSG00000025791	Pgm2	0.455	0.00077	0.00386318
ENSMUSG00000031622	Sin3b	0.454	0	2.2746e-07
ENSMUSG00000031513	Leprotl1	0.454	1e-05	4.23574e-05
ENSMUSG00000032306	Mpi	0.454	0.00014	0.000835304
ENSMUSG00000024712	Rfk	0.454	0.00025	0.00143709
ENSMUSG00000024817	Uhrf2	0.454	0.00049	0.00260322
ENSMUSG00000027087	Itgav	0.454	0.00329	0.0134223
ENSMUSG00000010095	Slc3a2	0.453	0	2.64626e-06
ENSMUSG00000026187	Xrcc5	0.453	0	3.8085e-06
ENSMUSG00000014426	Map3k4	0.453	1e-05	0.000106902
ENSMUSG00000048310	Pskh1	0.453	0.00107	0.00509616
ENSMUSG00000024588	Fech	0.453	0.01071	0.0363057
ENSMUSG00000048897	Zfp710	0.453	0.01452	0.0463834
ENSMUSG00000056515	Rab31	0.453	0.01543	0.0487448
ENSMUSG00000028743	Akr7a5	0.452	0.00111	0.00525097
ENSMUSG00000020100	Slc29a3	0.452	0.00164	0.00737869
ENSMUSG00000019843	Fyn	0.452	0.00651	0.0238752
ENSMUSG00000024270	Slc39a6	0.452	0.00856	0.0301244
ENSMUSG00000010067	Rassf1	0.451	0	1.58587e-05
ENSMUSG00000049550	Clip1	0.451	2e-05	0.000115503
ENSMUSG00000028673	Fuca1	0.451	5e-05	0.000353694
ENSMUSG00000042035	Igsf3	0.451	0.00013	0.000798873
ENSMUSG00000025316	Banp	0.45	2e-05	0.000145946
ENSMUSG00000000420	Galnt1	0.45	0.00016	0.000950825
ENSMUSG00000030890	Ilk	0.45	0.00112	0.0053147
ENSMUSG00000058586	Serhl	0.45	0.01241	0.0408558
ENSMUSG00000006273	Atp6v1b2	0.449	0	1.5198e-09
ENSMUSG00000019579	Mydgf	0.449	0.00012	0.000734809
ENSMUSG00000044477	Zfand3	0.448	0	1.05321e-05
ENSMUSG00000029414	Kntc1	0.448	0.00744	0.0267
ENSMUSG00000017843	Ppp2r5c	0.447	0	3.01673e-11
ENSMUSG00000036046	5031439G07Rik	0.447	0.00049	0.00258998
ENSMUSG00000025880	Smad7	0.447	0.00744	0.0267003
ENSMUSG00000029560	Snx8	0.446	0	8.03032e-06
ENSMUSG00000073664	Nbeal1	0.446	0	2.37905e-05
ENSMUSG00000020716	Nf1	0.446	0.00137	0.00635017
ENSMUSG00000031681	Smad1	0.446	0.00528	0.0199184
ENSMUSG00000022895	Ets2	0.445	0.00054	0.00284786
ENSMUSG00000097971	Gm26917	0.444	3e-05	0.000220547
ENSMUSG00000047648	Fbxo30	0.444	0.00995	0.0341599
ENSMUSG00000025130	P4hb	0.443	0	4.13634e-09
ENSMUSG00000029291	Rufy3	0.443	0.00107	0.00509735
ENSMUSG00000022555	Dgat1	0.443	0.00353	0.0141779
ENSMUSG00000044303	Cdkn2a	0.442	3e-05	0.000198699
ENSMUSG00000025451	Paip1	0.442	0.00037	0.00200949
ENSMUSG00000003531	Dgcr6	0.441	0.0085	0.029951
ENSMUSG00000038780	Smurf1	0.441	0.00853	0.0300369
ENSMUSG00000003402	Prkcsh	0.44	0	4.49312e-08
ENSMUSG00000037805	Rpl10a	0.44	0.00048	0.00253602
ENSMUSG00000033684	Qsox1	0.44	0.00439	0.0170259
ENSMUSG00000028273	Pdlim5	0.44	0.00657	0.0240801
ENSMUSG00000037761	Actr5	0.44	0.01456	0.0464843
ENSMUSG00000013593	Ndufs2	0.438	0	3.76029e-06
ENSMUSG00000034473	Sec22a	0.438	0.01388	0.0447206
ENSMUSG00000038526	Car14	0.438	0.01432	0.0458462
ENSMUSG00000069565	Dazap1	0.437	0	1.00492e-07
ENSMUSG00000024143	Rhoq	0.437	0.00066	0.00334149
ENSMUSG00000028601	Echdc2	0.436	0.00882	0.0309316
ENSMUSG00000049792	Bag5	0.436	0.01259	0.0413235
ENSMUSG00000025511	Tspan4	0.435	0.0044	0.0170303
ENSMUSG00000054693	Adam10	0.435	0.00951	0.0328993
ENSMUSG00000020737	Jpt1	0.434	0	1.35755e-05
ENSMUSG00000056267	Cep70	0.434	0.00096	0.00467701
ENSMUSG00000041046	Ramp3	0.434	0.00436	0.0169188
ENSMUSG00000061838	Suclg2	0.434	0.01208	0.0400254
ENSMUSG00000006215	Zbtb17	0.434	0.01325	0.0431081
ENSMUSG00000074582	Arfgef2	0.433	0.00096	0.00468621
ENSMUSG00000027534	Snx16	0.433	0.0061	0.0225807
ENSMUSG00000038416	Cdc16	0.432	0.00022	0.00127238
ENSMUSG00000019188	H13	0.432	0.00393	0.0155102
ENSMUSG00000033157	Abhd10	0.432	0.00944	0.0326923
ENSMUSG00000037487	Ubr5	0.431	0	4.1343e-08
ENSMUSG00000002428	Hltf	0.431	1e-05	0.00010177
ENSMUSG00000035086	Becn1	0.431	4e-05	0.000262381
ENSMUSG00000047126	Cltc	0.43	0	3.42007e-09
ENSMUSG00000037622	Wdtc1	0.43	0	1.27695e-05
ENSMUSG00000015143	Actn1	0.43	0	2.09959e-05
ENSMUSG00000021103	Mnat1	0.43	0	3.16206e-05
ENSMUSG00000030161	Gabarapl1	0.43	0	3.73619e-05
ENSMUSG00000086784	Isoc2a	0.429	8e-05	0.000505226
ENSMUSG00000066441	Rdh11	0.429	0.00028	0.00157039
ENSMUSG00000021709	Erbin	0.429	0.00559	0.0209166
ENSMUSG00000029598	Plbd2	0.428	7e-05	0.000481068
ENSMUSG00000024858	Grk2	0.428	0.00023	0.0013003
ENSMUSG00000027999	Pla2g12a	0.428	0.00082	0.00404949
ENSMUSG00000001120	Pcbp3	0.428	0.00479	0.0183232
ENSMUSG00000039720	Got1l1	0.428	0.00709	0.0256012
ENSMUSG00000030094	Xpc	0.427	0.00308	0.0127169
ENSMUSG00000032329	Hmg20a	0.427	0.00498	0.0189245
ENSMUSG00000038045	Sult6b1	0.427	0.00568	0.0212074
ENSMUSG00000024943	Smc5	0.426	1e-05	4.91848e-05
ENSMUSG00000032898	Fbxo21	0.426	0.00071	0.00358762
ENSMUSG00000031168	Ebp	0.426	0.00098	0.0047414
ENSMUSG00000034485	Uaca	0.425	0.00309	0.01273
ENSMUSG00000036580	Spg20	0.425	0.00515	0.0194565
ENSMUSG00000032959	Pebp1	0.424	0	4.38302e-07
ENSMUSG00000021756	Il6st	0.424	0.00098	0.00476307
ENSMUSG00000042700	Sipa1l1	0.423	0.00038	0.00206062
ENSMUSG00000019804	Snx3	0.422	0.00194	0.00854301
ENSMUSG00000078952	Lncenc1	0.421	0.00016	0.000950825
ENSMUSG00000003355	Fkbp11	0.421	0.00746	0.0267328
ENSMUSG00000075592	Nynrin	0.421	0.00869	0.0305143
ENSMUSG00000095567	Noc2l	0.42	0	6.27635e-07
ENSMUSG00000029577	Ube3b	0.42	3e-05	0.000189772
ENSMUSG00000030286	Emc3	0.42	0.00034	0.00186937
ENSMUSG00000020585	Laptm4a	0.419	0	5.02899e-10
ENSMUSG00000038425	Poli	0.419	0.00288	0.0120022
ENSMUSG00000015112	Slc25a13	0.418	0	9.458e-08
ENSMUSG00000026626	Ppp2r5a	0.418	0	1.64704e-06
ENSMUSG00000060591	Ifitm2	0.418	0	2.37059e-06
ENSMUSG00000028149	Rap1gds1	0.418	0.01578	0.0496143
ENSMUSG00000020390	Ube2b	0.417	1e-05	5.02676e-05
ENSMUSG00000034032	Rpap1	0.417	1e-05	6.70286e-05
ENSMUSG00000063354	Slc39a4	0.417	0.00026	0.00144945
ENSMUSG00000032046	Abhd12	0.417	0.00232	0.0099292
ENSMUSG00000021710	Nln	0.417	0.00243	0.0103609
ENSMUSG00000060098	Prmt7	0.416	0	3.80846e-05
ENSMUSG00000026663	Atf6	0.416	0.00286	0.0119431
ENSMUSG00000000740	Rpl13	0.415	0	4.12532e-08
ENSMUSG00000078429	Ctdsp2	0.415	0.00012	0.000759869
ENSMUSG00000024622	Hmgxb3	0.413	0.0085	0.0299418
ENSMUSG00000005958	Ephb3	0.412	0.00038	0.0020486
ENSMUSG00000022841	Ap2m1	0.412	0.00228	0.00981247
ENSMUSG00000022721	Trmt2a	0.412	0.00301	0.0124627
ENSMUSG00000028847	Trappc3	0.412	0.00713	0.0257231
ENSMUSG00000033933	Vhl	0.412	0.00935	0.0324032
ENSMUSG00000022811	Zfp148	0.411	0.00106	0.0050615
ENSMUSG00000025289	Prdx4	0.41	0.0019	0.00838127
ENSMUSG00000018677	Slc25a39	0.409	0	9.56922e-08
ENSMUSG00000015363	Trabd	0.409	0.00293	0.0121757
ENSMUSG00000002546	Golga2	0.409	0.00515	0.0194821
ENSMUSG00000006800	Sulf2	0.408	1e-05	5.2545e-05
ENSMUSG00000040435	Ppp1r15a	0.408	0.00496	0.018857
ENSMUSG00000015087	Rabl6	0.407	0	2.29592e-06
ENSMUSG00000022074	Tnfrsf10b	0.407	8e-05	0.000489645
ENSMUSG00000040084	Bub1b	0.407	0.00031	0.00170287
ENSMUSG00000007721	Ccdc124	0.406	1e-05	5.75242e-05
ENSMUSG00000037174	Elf2	0.406	0.00918	0.0319231
ENSMUSG00000050188	Lsm10	0.406	0.01461	0.0466061
ENSMUSG00000042121	Ssh1	0.405	0.0032	0.0131134
ENSMUSG00000021917	Spcs1	0.405	0.00753	0.026967
ENSMUSG00000017493	Igfbp4	0.405	0.00952	0.0329237
ENSMUSG00000039209	Rpl39l	0.404	0.00214	0.00927512
ENSMUSG00000027642	Rpn2	0.403	0	1.4823e-06
ENSMUSG00000040282	BC052040	0.402	0.00332	0.0135361
ENSMUSG00000037787	Apopt1	0.402	0.01516	0.0479842
ENSMUSG00000041570	Camsap2	0.401	0.00013	0.000805335
ENSMUSG00000017858	Ift52	0.401	0.00038	0.00206422
ENSMUSG00000020477	Mrps24	0.401	0.00051	0.00270772
ENSMUSG00000030824	Nucb1	0.401	0.00101	0.00485372
ENSMUSG00000060657	Marf1	0.401	0.00142	0.00652495
ENSMUSG00000060733	Ipmk	0.401	0.00479	0.0183393
ENSMUSG00000024429	Gnl1	0.4	0	1.69981e-05
ENSMUSG00000015994	Fnta	0.399	2e-05	0.000153521
ENSMUSG00000059495	Arhgef12	0.399	0.00025	0.00143709
ENSMUSG00000040423	Rc3h1	0.399	0.00125	0.00585555
ENSMUSG00000031749	St3gal2	0.399	0.00152	0.0069221
ENSMUSG00000024587	Nars	0.398	0	2.89257e-11
ENSMUSG00000032883	Acsl3	0.398	0	5.25892e-08
ENSMUSG00000078622	Ccdc47	0.397	0	6.41233e-06
ENSMUSG00000004319	Clcn3	0.397	0	2.20559e-05
ENSMUSG00000028382	Ptbp3	0.397	0.00032	0.00179591
ENSMUSG00000039166	Akap7	0.397	0.00054	0.00282524
ENSMUSG00000013465	Nelfb	0.397	0.0015	0.00684304
ENSMUSG00000020453	Patz1	0.396	0.00076	0.00378405
ENSMUSG00000032470	Mras	0.396	0.00396	0.0155943
ENSMUSG00000025935	Tram1	0.395	1e-05	4.56218e-05
ENSMUSG00000001755	Coasy	0.395	9e-05	0.000571852
ENSMUSG00000021585	Cast	0.394	0.00661	0.0241612
ENSMUSG00000035640	Cbarp	0.394	0.0072	0.0259545
ENSMUSG00000020458	Rtn4	0.393	0	1.57592e-10
ENSMUSG00000039910	Cited2	0.393	0.00083	0.00408103
ENSMUSG00000091490	Triml2	0.392	2e-05	0.00016574
ENSMUSG00000038975	Rabggtb	0.391	0	2.03578e-05
ENSMUSG00000030754	Copb1	0.391	0	3.11621e-05
ENSMUSG00000046324	Ermp1	0.391	0.00146	0.00666594
ENSMUSG00000026860	Sh3glb2	0.391	0.01145	0.0382894
ENSMUSG00000026987	Baz2b	0.39	3e-05	0.000230862
ENSMUSG00000028234	Rps20	0.389	0	2.56172e-10
ENSMUSG00000051154	Commd3	0.389	0.00024	0.00137129
ENSMUSG00000031024	St5	0.389	0.01506	0.0477547
ENSMUSG00000035953	Tmem55b	0.388	0	1.05354e-06
ENSMUSG00000061665	Cd2ap	0.388	0.0002	0.00114761
ENSMUSG00000031913	Vps4a	0.388	0.00173	0.00771272
ENSMUSG00000031728	Zfp821	0.388	0.0098	0.0337266
ENSMUSG00000038793	Lefty1	0.386	3e-05	0.000235856
ENSMUSG00000055334	Snupn	0.386	0.00559	0.0209145
ENSMUSG00000031652	N4bp1	0.385	0	4.01162e-06
ENSMUSG00000049659	Aftph	0.385	0.00166	0.00745948
ENSMUSG00000025272	Tro	0.385	0.00172	0.00765966
ENSMUSG00000028549	Itgb3bp	0.385	0.00634	0.0233398
ENSMUSG00000023505	Cdca3	0.384	0	2.65583e-05
ENSMUSG00000053898	Ech1	0.384	0.00281	0.0117707
ENSMUSG00000060036	Rpl3	0.383	0	1.32229e-05
ENSMUSG00000034593	Myo5a	0.383	0.00317	0.0130115
ENSMUSG00000031711	Zfp330	0.382	1e-05	9.30103e-05
ENSMUSG00000026740	Dnajc1	0.382	0.00025	0.00143709
ENSMUSG00000026458	Ppfia4	0.382	0.00144	0.00662434
ENSMUSG00000036737	Oxsr1	0.382	0.00482	0.01842
ENSMUSG00000005362	Crbn	0.382	0.01002	0.0343432
ENSMUSG00000021262	Evl	0.382	0.01339	0.0434998
ENSMUSG00000021127	Zfp36l1	0.381	4e-05	0.000255145
ENSMUSG00000047412	Zbtb44	0.381	0.00023	0.00132925
ENSMUSG00000034731	Dgkh	0.381	0.00677	0.0246266
ENSMUSG00000000881	Dlg3	0.381	0.00835	0.0294957
ENSMUSG00000042156	Dzip1	0.38	0.0013	0.00605242
ENSMUSG00000020225	Tmbim4	0.379	0.00453	0.0174817
ENSMUSG00000024493	Lars	0.378	0	2.77409e-06
ENSMUSG00000037563	Rps16	0.378	1e-05	7.84174e-05
ENSMUSG00000031608	Galnt7	0.378	2e-05	0.000175009
ENSMUSG00000029550	Sppl3	0.378	3e-05	0.000232993
ENSMUSG00000037270	4932438A13Rik	0.378	0.00034	0.00188726
ENSMUSG00000027315	Spint1	0.378	0.00677	0.0246266
ENSMUSG00000036442	Thap11	0.378	0.01272	0.0416757
ENSMUSG00000027620	Rbm39	0.376	0	2.90475e-13
ENSMUSG00000031536	Polb	0.376	0.00062	0.00319279
ENSMUSG00000056216	Cebpg	0.375	0.00194	0.00852872
ENSMUSG00000026812	Tsc1	0.375	0.00332	0.0135143
ENSMUSG00000021687	Scamp1	0.374	0.00045	0.00242846
ENSMUSG00000057375	Yipf1	0.374	0.00116	0.0054637
ENSMUSG00000031139	Mcf2	0.374	0.0122	0.0403142
ENSMUSG00000029438	Bcl7a	0.373	0.00164	0.00737957
ENSMUSG00000031483	Erlin2	0.373	0.00323	0.0132156
ENSMUSG00000027652	Ralgapb	0.373	0.0122	0.0403304
ENSMUSG00000038467	Chmp4b	0.372	0	1.58785e-06
ENSMUSG00000030447	Cyfip1	0.372	0.0016	0.00722298
ENSMUSG00000035597	Prpf39	0.372	0.00296	0.0122699
ENSMUSG00000071533	Pcnp	0.372	0.00542	0.0203801
ENSMUSG00000042712	Tceal9	0.371	0	1.43611e-07
ENSMUSG00000033106	Slc7a6os	0.371	0.0036	0.0144174
ENSMUSG00000027639	Samhd1	0.371	0.00844	0.0297695
ENSMUSG00000044792	Isca1	0.371	0.01431	0.0458076
ENSMUSG00000027306	Nusap1	0.37	0	1.30591e-07
ENSMUSG00000026600	Soat1	0.37	0.00018	0.00108092
ENSMUSG00000002058	Unc119	0.37	0.0039	0.0153958
ENSMUSG00000023026	Dip2b	0.37	0.01309	0.042669
ENSMUSG00000024604	Rbm22	0.369	5e-05	0.000364677
ENSMUSG00000006289	Osgep	0.369	0.00188	0.00829557
ENSMUSG00000036188	Ankmy2	0.368	0.01153	0.0385409
ENSMUSG00000019370	Calm3	0.367	0	6.1239e-06
ENSMUSG00000022021	Diaph3	0.367	0.00076	0.0038116
ENSMUSG00000049232	Tigd2	0.367	0.00435	0.0169005
ENSMUSG00000050079	Rspry1	0.366	0.00373	0.0148664
ENSMUSG00000009863	Sdhb	0.365	5e-05	0.000362708
ENSMUSG00000037266	Rsrp1	0.365	0.00028	0.00159974
ENSMUSG00000021012	Zc3h14	0.365	0.00758	0.0271205
ENSMUSG00000057841	Rpl32	0.364	0	2.59204e-11
ENSMUSG00000047215	Rpl9	0.364	0	1.33705e-05
ENSMUSG00000078584	AU022252	0.364	0.00104	0.00497358
ENSMUSG00000027624	Epb41l1	0.364	0.00575	0.0214335
ENSMUSG00000001424	Snd1	0.362	7e-05	0.000472826
ENSMUSG00000029571	Tmem106b	0.362	0.00334	0.0135789
ENSMUSG00000038481	Cdk19	0.362	0.01208	0.0400254
ENSMUSG00000027012	Dync1i2	0.361	0	2.06156e-10
ENSMUSG00000016559	H3f3b	0.361	0	1.57885e-07
ENSMUSG00000013698	Pea15a	0.361	6e-05	0.000382269
ENSMUSG00000022800	Fyttd1	0.36	0.00019	0.00113266
ENSMUSG00000032314	Etfa	0.36	0.00943	0.0326646
ENSMUSG00000026554	Dcaf8	0.359	0	1.31946e-05
ENSMUSG00000029781	Fkbp9	0.359	0.00138	0.00637999
ENSMUSG00000035992	Fnip1	0.359	0.00218	0.00943651
ENSMUSG00000023977	Ubr2	0.357	1e-05	4.50998e-05
ENSMUSG00000004610	Etfb	0.357	1e-05	6.4465e-05
ENSMUSG00000025151	Maged1	0.356	0.0007	0.00355977
ENSMUSG00000046432	Bex3	0.355	0	6.48851e-07
ENSMUSG00000074129	Rpl13a	0.355	0	9.79806e-06
ENSMUSG00000040549	Ckap5	0.355	7e-05	0.000470412
ENSMUSG00000041126	H2afv	0.354	2e-05	0.000164026
ENSMUSG00000023118	Sympk	0.354	0.00431	0.0167767
ENSMUSG00000010453	Kansl3	0.353	0	4.05885e-05
ENSMUSG00000013236	Ptprs	0.353	0.00103	0.00494723
ENSMUSG00000070003	Ssbp4	0.353	0.00208	0.0090365
ENSMUSG00000058325	Dock1	0.353	0.00361	0.0144661
ENSMUSG00000031432	Prps1	0.352	1e-05	4.88994e-05
ENSMUSG00000039262	Prrc2b	0.352	5e-05	0.000340006
ENSMUSG00000028334	Nans	0.352	0.00019	0.00114574
ENSMUSG00000020372	Rack1	0.351	0	7.26453e-09
ENSMUSG00000015837	Sqstm1	0.351	0	1.57103e-06
ENSMUSG00000031029	Eif3f	0.351	0	3.20961e-05
ENSMUSG00000003518	Dusp3	0.351	0.00165	0.00740324
ENSMUSG00000025665	Rps6ka6	0.35	0.00512	0.0193568
ENSMUSG00000028617	Lrrc42	0.349	0.01277	0.0418047
ENSMUSG00000032244	Fem1b	0.348	0	4.74401e-06
ENSMUSG00000029465	Arpc3	0.348	0.00167	0.00748674
ENSMUSG00000079020	Slc45a4	0.348	0.00454	0.0175168
ENSMUSG00000024914	Drap1	0.347	7e-05	0.000454061
ENSMUSG00000024772	Ehd1	0.346	0.00013	0.000790692
ENSMUSG00000031985	Gnpat	0.346	0.00055	0.00285591
ENSMUSG00000017686	Rhot1	0.346	0.00334	0.0135651
ENSMUSG00000000346	Dazap2	0.346	0.00396	0.0155969
ENSMUSG00000021248	Tmed10	0.345	5e-05	0.000313495
ENSMUSG00000033161	Atp1a1	0.345	5e-05	0.000334985
ENSMUSG00000022789	Dnm1l	0.345	0.00047	0.00249333
ENSMUSG00000055013	Agap1	0.345	0.00126	0.00591425
ENSMUSG00000070283	Ndufaf3	0.345	0.00614	0.0226795
ENSMUSG00000002014	Ssr4	0.344	0.00011	0.00070264
ENSMUSG00000013787	Ehmt2	0.343	0.00072	0.00361973
ENSMUSG00000052533	Nup188	0.34	0.00332	0.0135143
ENSMUSG00000020105	Lrig3	0.34	0.00608	0.0225179
ENSMUSG00000024101	Washc1	0.34	0.0078	0.0277674
ENSMUSG00000026313	Hdac4	0.339	0.00035	0.00190391
ENSMUSG00000014551	Mrps25	0.338	0.00109	0.00519612
ENSMUSG00000008206	Cers4	0.338	0.00138	0.0063743
ENSMUSG00000073155	1810058I24Rik	0.337	0.00103	0.00495436
ENSMUSG00000020523	Fam114a2	0.336	0.00046	0.00244406
ENSMUSG00000025949	Pikfyve	0.336	0.00077	0.00382343
ENSMUSG00000024603	Dctn4	0.336	0.00088	0.0043023
ENSMUSG00000016503	Gtf3a	0.336	0.00288	0.0120022
ENSMUSG00000028646	Rragc	0.336	0.00526	0.0198415
ENSMUSG00000002996	Hbp1	0.336	0.0066	0.0241612
ENSMUSG00000003199	Mpnd	0.336	0.00915	0.0318298
ENSMUSG00000026915	Strbp	0.335	0	1.16235e-06
ENSMUSG00000027706	Sec62	0.335	1e-05	4.15524e-05
ENSMUSG00000021114	Atp6v1d	0.335	2e-05	0.000138873
ENSMUSG00000031600	Vps37a	0.335	0.0025	0.0106315
ENSMUSG00000041058	Wwp1	0.335	0.00401	0.0157498
ENSMUSG00000022312	Eif3h	0.334	0	1.99436e-06
ENSMUSG00000038174	Fam126b	0.334	0.01365	0.0441674
ENSMUSG00000024248	Cox7a2l	0.333	0	1.33287e-05
ENSMUSG00000024012	Mtch1	0.333	0.00014	0.000837774
ENSMUSG00000042572	Ube2q1	0.333	0.00015	0.000884847
ENSMUSG00000062234	Gak	0.333	0.00039	0.0021191
ENSMUSG00000022816	Fstl1	0.333	0.00142	0.00652223
ENSMUSG00000057863	Rpl36	0.333	0.00238	0.01018
ENSMUSG00000021417	Eci2	0.333	0.00849	0.0299128
ENSMUSG00000029486	Mrpl1	0.333	0.01076	0.0364302
ENSMUSG00000019173	Rab5c	0.332	0.00043	0.00231579
ENSMUSG00000053094	Tmem248	0.332	0.00082	0.00403766
ENSMUSG00000038034	Igsf8	0.331	0.01129	0.0378784
ENSMUSG00000030884	Uqcrc2	0.33	0	9.53233e-06
ENSMUSG00000005667	Mthfd2	0.33	0.00019	0.00113745
ENSMUSG00000033624	Pdpr	0.33	0.00891	0.0311349
ENSMUSG00000032254	Kif23	0.329	0.00345	0.013921
ENSMUSG00000043065	Spice1	0.329	0.01129	0.0378808
ENSMUSG00000022387	Brd1	0.328	0.00263	0.0110903
ENSMUSG00000001962	Fam50a	0.328	0.00295	0.0122437
ENSMUSG00000027552	E2f5	0.328	0.01344	0.0436261
ENSMUSG00000020780	Srp68	0.327	0.00073	0.00364981
ENSMUSG00000034194	R3hcc1	0.327	0.0058	0.0215964
ENSMUSG00000021774	Ube2e1	0.326	0.00672	0.0244601
ENSMUSG00000023079	Gtf2ird1	0.326	0.0104	0.0354014
ENSMUSG00000028954	Nub1	0.325	4e-05	0.000294603
ENSMUSG00000035133	Arhgap5	0.324	0.00011	0.000697931
ENSMUSG00000107283	Mpv17	0.324	0.00242	0.0103122
ENSMUSG00000031672	Got2	0.323	0	4.01696e-05
ENSMUSG00000034158	Lrrc58	0.323	0.00081	0.00399707
ENSMUSG00000042569	Dhrs7b	0.322	0.00217	0.00937121
ENSMUSG00000037300	Ttc13	0.322	0.00224	0.00962724
ENSMUSG00000020380	Rad50	0.321	0	3.83658e-05
ENSMUSG00000062078	Qk	0.321	0.00466	0.0178958
ENSMUSG00000018339	Gpx3	0.321	0.00808	0.0286327
ENSMUSG00000026643	Nmt2	0.32	8e-05	0.000515656
ENSMUSG00000025050	Pcgf6	0.32	0.00826	0.0291971
ENSMUSG00000036777	Anln	0.32	0.01258	0.0413027
ENSMUSG00000061689	Dlgap4	0.319	0.00218	0.00943519
ENSMUSG00000025234	Arih1	0.319	0.00364	0.0145707
ENSMUSG00000037669	Ldah	0.318	0.00502	0.0190423
ENSMUSG00000055850	Rnf181	0.318	0.0093	0.0322665
ENSMUSG00000028530	Jak1	0.317	7e-05	0.000465325
ENSMUSG00000019797	1700021F05Rik	0.317	0.00948	0.0327932
ENSMUSG00000000168	Dlat	0.317	0.01554	0.0490362
ENSMUSG00000006304	Arpc2	0.315	0	1.59016e-07
ENSMUSG00000025403	Shmt2	0.315	0.00059	0.00303535
ENSMUSG00000031565	Fgfr1	0.314	0.00236	0.0101088
ENSMUSG00000067851	Arfgef1	0.314	0.01055	0.0358802
ENSMUSG00000035781	R3hdm4	0.314	0.01085	0.0366756
ENSMUSG00000037286	Stag1	0.313	0.00148	0.00676465
ENSMUSG00000008892	Vdac3	0.312	0.00397	0.0156238
ENSMUSG00000020132	Rab21	0.312	0.00935	0.0324121
ENSMUSG00000031731	Ap1g1	0.311	3e-05	0.000191297
ENSMUSG00000006412	Pfdn2	0.311	0.00033	0.00183853
ENSMUSG00000067288	Rps28	0.31	0	2.62234e-08
ENSMUSG00000021193	Pitrm1	0.31	0.01058	0.0359147
ENSMUSG00000028089	Chd1l	0.309	0.00915	0.0318415
ENSMUSG00000006024	Napa	0.308	0.00155	0.00704623
ENSMUSG00000014195	Dnajc7	0.307	0.00024	0.00135201
ENSMUSG00000005533	Igf1r	0.306	0.01384	0.0446444
ENSMUSG00000026553	Copa	0.305	8e-05	0.000504068
ENSMUSG00000028614	Ndc1	0.305	0.00333	0.0135423
ENSMUSG00000053768	Chchd3	0.305	0.00334	0.0135789
ENSMUSG00000020186	Csrp2	0.305	0.00432	0.0168001
ENSMUSG00000024525	Impa2	0.305	0.00743	0.0266769
ENSMUSG00000029146	Snx17	0.304	0.01024	0.0349689
ENSMUSG00000042750	Bex2	0.303	0.00305	0.0126233
ENSMUSG00000025428	Atp5a1	0.302	0	9.06178e-07
ENSMUSG00000033295	Ptprf	0.302	0	4.71064e-06
ENSMUSG00000018848	Rars	0.302	0.00026	0.00147097
ENSMUSG00000035941	Ibtk	0.301	0.00041	0.00220608
ENSMUSG00000020152	Actr2	0.301	0.00242	0.0103051
ENSMUSG00000028345	Tex10	0.301	0.00325	0.0132731
ENSMUSG00000030122	Ptms	0.3	0.00048	0.00252743
ENSMUSG00000005312	Ubqln1	0.3	0.00056	0.00290509
ENSMUSG00000024122	Pdpk1	0.3	0.00074	0.00370524
ENSMUSG00000024222	Fkbp5	0.3	0.01325	0.0431193
ENSMUSG00000030654	Arl6ip1	0.299	0	3.56628e-09
ENSMUSG00000010517	Faf1	0.299	0.00055	0.00287605
ENSMUSG00000002844	Adprh	0.299	0.00371	0.0147549
ENSMUSG00000024944	Arl2	0.299	0.00688	0.0249674
ENSMUSG00000032745	Gpbp1	0.297	0.00042	0.0022651
ENSMUSG00000014444	Piezo1	0.297	0.00849	0.0299128
ENSMUSG00000022136	Dnajc3	0.296	0.00143	0.00657578
ENSMUSG00000038160	Atg5	0.296	0.01301	0.0424861
ENSMUSG00000018548	Trim37	0.295	2e-05	0.00015224
ENSMUSG00000002233	Rhoc	0.295	0.00015	0.000934465
ENSMUSG00000037351	Actr1b	0.295	0.00066	0.00333663
ENSMUSG00000035443	Thyn1	0.295	0.00925	0.0321023
ENSMUSG00000028013	Ppa2	0.295	0.01324	0.0430981
ENSMUSG00000025812	Pard3	0.292	3e-05	0.000209619
ENSMUSG00000022533	Atp13a3	0.292	0.01324	0.0431081
ENSMUSG00000027649	Ctnnbl1	0.291	0.00768	0.0274166
ENSMUSG00000020888	Dvl2	0.29	0.00148	0.00675803
ENSMUSG00000060935	Tmem263	0.29	0.0075	0.0268824
ENSMUSG00000032560	Dnajc13	0.289	0.00065	0.00329987
ENSMUSG00000030528	Blm	0.289	0.00126	0.00588492
ENSMUSG00000030225	Dera	0.289	0.00458	0.0176715
ENSMUSG00000032547	Ryk	0.289	0.00565	0.0211333
ENSMUSG00000068917	Clk2	0.289	0.00768	0.0274166
ENSMUSG00000059534	Uqcr10	0.288	0.00138	0.00636516
ENSMUSG00000052698	Tln2	0.287	0.00986	0.0338985
ENSMUSG00000021189	Atxn3	0.287	0.01215	0.0401926
ENSMUSG00000018196	Glrx2	0.285	0.00082	0.00404113
ENSMUSG00000020612	Prkar1a	0.285	0.00351	0.0141388
ENSMUSG00000025049	Taf5	0.285	0.00546	0.0205098
ENSMUSG00000024740	Ddb1	0.284	0	9.62604e-06
ENSMUSG00000019210	Atp6v1e1	0.284	3e-05	0.000238467
ENSMUSG00000027282	Mtch2	0.284	0.00023	0.00130356
ENSMUSG00000063077	Kif1b	0.283	0.00208	0.00903015
ENSMUSG00000025958	Creb1	0.282	0.00014	0.000859984
ENSMUSG00000028843	Sh3bgrl3	0.281	0.00058	0.00298905
ENSMUSG00000067148	Polr1c	0.281	0.0045	0.0173813
ENSMUSG00000009090	Ap1b1	0.281	0.0046	0.0177184
ENSMUSG00000020130	Tbc1d15	0.28	0.01051	0.0357519
ENSMUSG00000031835	Mbtps1	0.279	1e-05	6.5111e-05
ENSMUSG00000041915	Ammecr1l	0.278	0.01409	0.0452635
ENSMUSG00000021264	Yy1	0.277	0.00017	0.001018
ENSMUSG00000042605	Atxn2	0.277	0.0024	0.0102379
ENSMUSG00000030105	Arl8b	0.277	0.00588	0.0218557
ENSMUSG00000016940	Kctd2	0.277	0.006	0.0222437
ENSMUSG00000035437	Rabgap1	0.277	0.01442	0.0461163
ENSMUSG00000109865	Hspa14	0.276	0.00777	0.0276685
ENSMUSG00000015002	Efr3a	0.276	0.01046	0.0356105
ENSMUSG00000022403	St13	0.275	2e-05	0.000114968
ENSMUSG00000020315	Sptbn1	0.275	2e-05	0.000140732
ENSMUSG00000020330	Hmmr	0.275	0.00079	0.00392782
ENSMUSG00000026728	Vim	0.274	2e-05	0.000151698
ENSMUSG00000026209	Dnpep	0.274	0.00118	0.00558503
ENSMUSG00000004937	Sgta	0.272	0.0013	0.00604468
ENSMUSG00000032316	Clk3	0.272	0.01202	0.0399013
ENSMUSG00000030677	Kif22	0.271	0.00143	0.00656681
ENSMUSG00000028049	Scamp3	0.27	0.00308	0.012721
ENSMUSG00000021427	Ssr1	0.27	0.00385	0.0152341
ENSMUSG00000039656	Rxrb	0.269	0.01565	0.0492857
ENSMUSG00000031232	Magt1	0.267	0.00021	0.0012425
ENSMUSG00000008140	Emc10	0.267	0.01416	0.0454264
ENSMUSG00000036698	Ago2	0.266	0.00335	0.0135875
ENSMUSG00000002948	Map2k7	0.266	0.01539	0.0486079
ENSMUSG00000022450	Ndufa6	0.265	0.00098	0.00476307
ENSMUSG00000034518	Hmgxb4	0.263	0.00099	0.00480813
ENSMUSG00000060938	Rpl26	0.262	0	8.91276e-08
ENSMUSG00000048076	Arf1	0.261	0.00064	0.00326385
ENSMUSG00000017404	Rpl19	0.261	0.001	0.00483502
ENSMUSG00000024976	Shoc2	0.261	0.00189	0.00832068
ENSMUSG00000026341	Actr3	0.261	0.00893	0.0312211
ENSMUSG00000046841	Ckap4	0.259	0.00021	0.00122626
ENSMUSG00000025503	Taldo1	0.258	0.0025	0.01061
ENSMUSG00000022477	Aco2	0.258	0.00429	0.0166929
ENSMUSG00000022337	Emc2	0.258	0.00883	0.0309342
ENSMUSG00000020611	Gna13	0.258	0.01215	0.0401926
ENSMUSG00000024054	Smchd1	0.258	0.01215	0.0401926
ENSMUSG00000020483	Dynll2	0.257	0.00111	0.00527499
ENSMUSG00000024217	Snrpc	0.257	0.00386	0.0152849
ENSMUSG00000029007	Agtrap	0.257	0.00449	0.0173739
ENSMUSG00000035770	Dync1li2	0.257	0.00497	0.0188743
ENSMUSG00000025967	Eef1b2	0.256	0	1.07568e-06
ENSMUSG00000025173	Wdr45b	0.256	0.00087	0.00429195
ENSMUSG00000041841	Rpl37	0.256	0.00133	0.00615385
ENSMUSG00000024456	Diaph1	0.256	0.00146	0.00667556
ENSMUSG00000035021	Baz1a	0.256	0.01592	0.0499687
ENSMUSG00000024359	Hspa9	0.255	0	3.90857e-05
ENSMUSG00000058569	Tmed9	0.255	0.00141	0.00648783
ENSMUSG00000067873	Htatsf1	0.254	0.01024	0.0349689
ENSMUSG00000012848	Rps5	0.253	0	1.70415e-05
ENSMUSG00000002329	Mdp1	0.253	0.005	0.0189946
ENSMUSG00000038005	Hpf1	0.253	0.01338	0.0434768
ENSMUSG00000058546	Rpl23a	0.251	1e-05	6.27443e-05
ENSMUSG00000032249	Anp32a	0.251	0.00017	0.000996804
ENSMUSG00000035530	Eif1	0.251	0.00061	0.00314516
ENSMUSG00000031660	Brd7	0.251	0.00088	0.00431505
ENSMUSG00000074637	Sox2	0.25	0.00259	0.010956
ENSMUSG00000039515	Ptpa	0.25	0.00389	0.0153633
ENSMUSG00000021577	Sdha	0.25	0.00492	0.0187657
ENSMUSG00000026280	Atg4b	0.25	0.01419	0.0455287
ENSMUSG00000052253	Zfp622	0.25	0.01426	0.0457199
ENSMUSG00000042043	Tbca	0.249	6e-05	0.00038623
ENSMUSG00000059263	Usp47	0.249	0.00556	0.0208319
ENSMUSG00000032518	Rpsa	0.246	0.0025	0.0106228
ENSMUSG00000019943	Atp2b1	0.244	0.00183	0.00810227
ENSMUSG00000012443	Kif11	0.244	0.00348	0.0140257
ENSMUSG00000027860	Vangl1	0.244	0.01429	0.0457646
ENSMUSG00000066306	Numa1	0.244	0.01479	0.0470661
ENSMUSG00000037470	Uggt1	0.243	0.00702	0.0253781
ENSMUSG00000009470	Tnpo1	0.242	0.00113	0.00536881
ENSMUSG00000023883	Phf10	0.242	0.01326	0.0431249
ENSMUSG00000035247	Hectd1	0.24	0.0049	0.0187
ENSMUSG00000019795	Pcmt1	0.24	0.00981	0.0337484
ENSMUSG00000038379	Ttk	0.239	0.00068	0.00345265
ENSMUSG00000058655	Eif4b	0.238	0.00129	0.00601494
ENSMUSG00000028936	Rpl22	0.234	3e-05	0.000220547
ENSMUSG00000029777	Gars	0.234	0.0015	0.00683341
ENSMUSG00000032239	Rp9	0.234	0.00799	0.0283514
ENSMUSG00000071650	Ganab	0.234	0.01277	0.0418025
ENSMUSG00000031511	Arhgef7	0.233	0.01303	0.0425231
ENSMUSG00000020949	Fkbp3	0.232	0	6.39006e-06
ENSMUSG00000031691	Tnpo2	0.232	0.00018	0.00104424
ENSMUSG00000041879	Ipo9	0.232	0.00369	0.0147172
ENSMUSG00000090137	Uba52	0.23	0.00065	0.00331721
ENSMUSG00000006585	Cdt1	0.227	0.00683	0.024818
ENSMUSG00000000078	Klf6	0.227	0.00727	0.0261632
ENSMUSG00000000088	Cox5a	0.226	0.00288	0.0119888
ENSMUSG00000014668	Chfr	0.226	0.0139	0.0447629
ENSMUSG00000027111	Itga6	0.224	0.00322	0.0131982
ENSMUSG00000029064	Gnb1	0.223	0.0033	0.0134666
ENSMUSG00000006589	Aprt	0.223	0.01261	0.0413878
ENSMUSG00000036427	Gpi1	0.222	0.01056	0.0358958
ENSMUSG00000041408	Wapl	0.221	0.00104	0.00498774
ENSMUSG00000059119	Nap1l4	0.22	0.00841	0.0297108
ENSMUSG00000025745	Hadha	0.219	0.00393	0.0154867
ENSMUSG00000018572	Phf23	0.219	0.00469	0.0180218
ENSMUSG00000009907	Vps4b	0.219	0.01251	0.0411448
ENSMUSG00000041697	Cox6a1	0.216	0.00322	0.0131982
ENSMUSG00000020198	Ap3d1	0.212	0.00037	0.00199543
ENSMUSG00000020745	Pafah1b1	0.212	0.00169	0.00757787
ENSMUSG00000033940	Brk1	0.212	0.00993	0.0341113
ENSMUSG00000028822	Tmem50a	0.211	0.01364	0.0441462
ENSMUSG00000029050	Ski	0.211	0.01396	0.0449242
ENSMUSG00000008683	Rps15a	0.21	0.01346	0.0436779
ENSMUSG00000015092	Edf1	0.209	0.00992	0.0340638
ENSMUSG00000038943	Prc1	0.208	0.00224	0.00962
ENSMUSG00000002076	Hsf2bp	0.208	0.00437	0.0169458
ENSMUSG00000020914	Top2a	0.207	0	2.3441e-05
ENSMUSG00000033004	Mycbp2	0.206	0.01307	0.0426157
ENSMUSG00000020392	Cdkn2aipnl	0.205	0.01311	0.0427169
ENSMUSG00000023932	Cdc5l	0.202	0.00098	0.00476382
ENSMUSG00000027680	Fxr1	0.202	0.00252	0.0106845
ENSMUSG00000024576	Csnk1a1	0.2	1e-05	4.19523e-05
ENSMUSG00000038539	Atf5	0.2	0.0119	0.0395734
ENSMUSG00000043411	Usp48	0.198	0.00199	0.00870495
ENSMUSG00000020694	Tlk2	0.197	0.00659	0.0241028
ENSMUSG00000024151	Msh2	0.196	0.00422	0.0164535
ENSMUSG00000030168	Adipor2	0.193	0.01189	0.0395566
ENSMUSG00000021832	Psmc6	0.19	0.01287	0.0420832
ENSMUSG00000029472	Anapc5	0.189	0.00539	0.0202828
ENSMUSG00000047675	Rps8	0.187	0.00044	0.00237649
ENSMUSG00000025220	Mgea5	0.187	0.00186	0.00822341
ENSMUSG00000001472	Tcf25	0.186	0.00048	0.00252743
ENSMUSG00000005625	Psmd4	0.184	0.00927	0.0321502
ENSMUSG00000034088	Hdlbp	0.177	0.00331	0.0134867
ENSMUSG00000031575	Ash2l	0.172	0.00628	0.0231298
ENSMUSG00000047879	Usp14	0.17	0.01377	0.0444306
ENSMUSG00000042354	Gnl3	0.164	0.00596	0.022127
ENSMUSG00000021957	Tkt	0.161	0.01434	0.0458911
ENSMUSG00000041133	Smc1a	0.16	0.00226	0.00971534
ENSMUSG00000003037	Rab8a	0.159	0.01216	0.0402226
ENSMUSG00000025982	Sf3b1	0.158	0.00298	0.0123438
ENSMUSG00000020530	Ggnbp2	0.153	0.0144	0.0460617
ENSMUSG00000029614	Rpl6	0.148	0.00334	0.0135789
ENSMUSG00000041859	Mcm3	0.119	0.00899	0.0313883
ENSMUSG00000058799	Nap1l1	-0.139	0.00532	0.0200542
ENSMUSG00000024188	Luc7l	-0.139	0.01076	0.0364302
ENSMUSG00000024853	Sf3b2	-0.142	0.00462	0.0177711
ENSMUSG00000071172	Srsf3	-0.144	0.01054	0.0358497
ENSMUSG00000038095	Sbno1	-0.145	0.00734	0.0263778
ENSMUSG00000027184	Caprin1	-0.148	0.0048	0.0183668
ENSMUSG00000027566	Psma7	-0.154	0.00263	0.0110799
ENSMUSG00000056851	Pcbp2	-0.154	0.00424	0.0165355
ENSMUSG00000006005	Tpr	-0.155	0.00902	0.0314685
ENSMUSG00000026496	Parp1	-0.159	0.01007	0.0345137
ENSMUSG00000030265	Kras	-0.159	0.01096	0.0369612
ENSMUSG00000040681	Hmgn1	-0.161	0.01347	0.0436951
ENSMUSG00000024360	Etf1	-0.162	0.00292	0.0121534
ENSMUSG00000034192	Lsm3	-0.163	0.01369	0.0442609
ENSMUSG00000029415	Sdad1	-0.163	0.01579	0.0496431
ENSMUSG00000004880	Lbr	-0.165	0.00492	0.0187611
ENSMUSG00000002102	Psmc3	-0.165	0.00721	0.0259933
ENSMUSG00000029580	Actb	-0.166	0.00118	0.00555865
ENSMUSG00000018326	Ywhab	-0.166	0.00196	0.00861781
ENSMUSG00000023944	Hsp90ab1	-0.167	0.00474	0.0181711
ENSMUSG00000023110	Prmt5	-0.167	0.00815	0.0288596
ENSMUSG00000038587	Akap12	-0.168	0.00858	0.0301794
ENSMUSG00000009927	Rps25	-0.172	0.0028	0.0117269
ENSMUSG00000021096	Ppm1a	-0.175	0.01395	0.0449049
ENSMUSG00000025290	Rps24	-0.178	0.01221	0.0403378
ENSMUSG00000001175	Calm1	-0.179	2e-05	0.000113756
ENSMUSG00000021606	Ndufs6	-0.18	0.01172	0.0390498
ENSMUSG00000071072	Ptges3	-0.182	0.00254	0.0107596
ENSMUSG00000039219	Arid4b	-0.184	0.00472	0.01812
ENSMUSG00000004535	Tax1bp1	-0.184	0.00948	0.032794
ENSMUSG00000020358	Hnrnpab	-0.189	0.00073	0.00368983
ENSMUSG00000040761	Spen	-0.189	0.00908	0.0316324
ENSMUSG00000040850	Psme4	-0.193	0.00867	0.0304705
ENSMUSG00000061887	Ssbp3	-0.193	0.01296	0.0423283
ENSMUSG00000014226	Cacybp	-0.194	0.00023	0.00133981
ENSMUSG00000025326	Ube3a	-0.194	0.0042	0.0164035
ENSMUSG00000090553	Snrpe	-0.194	0.00813	0.0287987
ENSMUSG00000004980	Hnrnpa2b1	-0.196	0.00121	0.0057044
ENSMUSG00000054405	Dnajc8	-0.196	0.00176	0.00780679
ENSMUSG00000025872	Thoc3	-0.196	0.01245	0.0409858
ENSMUSG00000021149	Gtpbp4	-0.199	0.00049	0.00259183
ENSMUSG00000030138	Bms1	-0.199	0.00532	0.0200276
ENSMUSG00000026669	Mcm10	-0.2	0.01127	0.0378202
ENSMUSG00000036768	Kif15	-0.2	0.01217	0.0402232
ENSMUSG00000042305	Tmem183a	-0.201	0.00587	0.0218301
ENSMUSG00000043962	Thrap3	-0.202	0.01135	0.0380189
ENSMUSG00000073676	Hspe1	-0.203	0.00042	0.00226994
ENSMUSG00000030726	Pold3	-0.204	0.01169	0.0389726
ENSMUSG00000040204	Pclaf	-0.204	0.01554	0.0490414
ENSMUSG00000020982	Nemf	-0.205	0.00172	0.00768032
ENSMUSG00000033938	Ndufb7	-0.205	0.01015	0.0347322
ENSMUSG00000004865	Srpk1	-0.206	0.00375	0.0149153
ENSMUSG00000042462	Dctpp1	-0.207	0.00933	0.032362
ENSMUSG00000024290	Rock1	-0.208	0.00033	0.00181741
ENSMUSG00000027804	Ppid	-0.208	0.00259	0.0109502
ENSMUSG00000019907	Ppp1r12a	-0.208	0.00997	0.0342037
ENSMUSG00000046330	Rpl37a	-0.209	0.00334	0.0135789
ENSMUSG00000031229	Atrx	-0.209	0.00465	0.017886
ENSMUSG00000021270	Hsp90aa1	-0.211	0.00024	0.00136036
ENSMUSG00000022391	Rangap1	-0.212	0.00016	0.000968594
ENSMUSG00000020608	Smc6	-0.212	0.00111	0.00528019
ENSMUSG00000017428	Psmd11	-0.213	0.00314	0.0129228
ENSMUSG00000090000	Ier3ip1	-0.213	0.01255	0.0412405
ENSMUSG00000035401	Emsy	-0.213	0.01304	0.0425536
ENSMUSG00000053931	Cnn3	-0.214	0.00534	0.0200985
ENSMUSG00000021520	Uqcrb	-0.215	0.00677	0.0246273
ENSMUSG00000085438	1700020I14Rik	-0.215	0.00748	0.0268015
ENSMUSG00000041846	Ppp4r3a	-0.215	0.01034	0.0352269
ENSMUSG00000017999	Ddx27	-0.217	0.00291	0.0121332
ENSMUSG00000039967	Zfp292	-0.217	0.00422	0.0164535
ENSMUSG00000021500	Ddx46	-0.217	0.01302	0.0424979
ENSMUSG00000021134	Srsf5	-0.218	0.01248	0.0410552
ENSMUSG00000007656	Arpp19	-0.219	0.00135	0.00627023
ENSMUSG00000022710	Usp7	-0.22	7e-05	0.000425332
ENSMUSG00000027500	Stmn2	-0.22	0.00366	0.0146189
ENSMUSG00000029623	Pdap1	-0.221	0.00011	0.000688977
ENSMUSG00000025362	Rps26	-0.221	0.00025	0.00143805
ENSMUSG00000109511	Nup62	-0.221	0.00368	0.0146639
ENSMUSG00000002718	Cse1l	-0.221	0.0101	0.0345944
ENSMUSG00000018583	G3bp1	-0.222	0.00026	0.00149537
ENSMUSG00000040651	Fam208a	-0.222	0.00358	0.0143609
ENSMUSG00000020409	Slu7	-0.222	0.01341	0.0435434
ENSMUSG00000070697	Utp3	-0.223	0.00184	0.00815694
ENSMUSG00000022191	Drosha	-0.223	0.0023	0.00986064
ENSMUSG00000030335	Mrpl51	-0.223	0.01375	0.0443918
ENSMUSG00000031479	Vps36	-0.224	0.00667	0.0243222
ENSMUSG00000026827	Gpd2	-0.225	2e-05	0.000137114
ENSMUSG00000011960	Ccnt1	-0.226	0.00362	0.0144858
ENSMUSG00000010406	Mrpl52	-0.226	0.00648	0.0237673
ENSMUSG00000030879	Mrpl17	-0.227	0.00169	0.00756468
ENSMUSG00000021111	Papola	-0.229	0.00111	0.00525734
ENSMUSG00000020248	Nfyb	-0.229	0.00126	0.00590786
ENSMUSG00000039130	Zc3hc1	-0.229	0.00148	0.00675778
ENSMUSG00000030189	Ybx3	-0.23	0.00135	0.00624553
ENSMUSG00000078812	Eif5a	-0.23	0.00562	0.0210186
ENSMUSG00000026755	Arpc5l	-0.23	0.01504	0.0477216
ENSMUSG00000027998	Plrg1	-0.231	0.00615	0.0227144
ENSMUSG00000032477	Cdc25a	-0.232	0.00312	0.0128239
ENSMUSG00000055839	Elob	-0.234	0.00057	0.00294699
ENSMUSG00000028693	Nasp	-0.234	0.00132	0.00613195
ENSMUSG00000029290	Zfp326	-0.234	0.00923	0.0320677
ENSMUSG00000025047	Pdcd11	-0.234	0.01118	0.0375879
ENSMUSG00000040888	Gfer	-0.234	0.01362	0.0440867
ENSMUSG00000043439	Epop	-0.235	0.01107	0.037258
ENSMUSG00000058013	Sept11	-0.236	0.00196	0.00859169
ENSMUSG00000022283	Pabpc1	-0.237	0	1.72709e-05
ENSMUSG00000028452	Vcp	-0.237	2e-05	0.000142435
ENSMUSG00000063511	Snrnp70	-0.237	0.00697	0.025238
ENSMUSG00000036112	Metap2	-0.238	0.00023	0.00133583
ENSMUSG00000009073	Nf2	-0.238	0.00154	0.00697317
ENSMUSG00000020516	Rps6kb1	-0.238	0.00559	0.0209145
ENSMUSG00000025616	Usp16	-0.238	0.01215	0.0401926
ENSMUSG00000069662	Marcks	-0.239	0.00021	0.00123396
ENSMUSG00000031490	Eif4ebp1	-0.239	0.00033	0.00184895
ENSMUSG00000018965	Ywhah	-0.239	0.00101	0.00488593
ENSMUSG00000030216	Wbp11	-0.239	0.00189	0.00832384
ENSMUSG00000026238	Ptma	-0.24	0.00147	0.00671645
ENSMUSG00000001017	Chtop	-0.241	0.00088	0.0043023
ENSMUSG00000029701	Rbm28	-0.241	0.00109	0.00517992
ENSMUSG00000001847	Rac1	-0.241	0.00197	0.00862169
ENSMUSG00000024369	Nelfe	-0.242	0.01201	0.0398687
ENSMUSG00000032555	Topbp1	-0.243	0.01205	0.0399691
ENSMUSG00000021102	Glrx5	-0.243	0.01473	0.046897
ENSMUSG00000026662	Sephs1	-0.243	0.01584	0.0497882
ENSMUSG00000041203	Trir	-0.244	0.00289	0.0120557
ENSMUSG00000037474	Dtl	-0.245	0.01426	0.0457054
ENSMUSG00000061983	Rps12	-0.246	0.00139	0.00640191
ENSMUSG00000048118	Arid4a	-0.246	0.00686	0.0248907
ENSMUSG00000026918	Brd3	-0.247	0	2.96383e-06
ENSMUSG00000020361	Hspa4	-0.247	5e-05	0.000317138
ENSMUSG00000002379	Ndufa11	-0.248	0.00053	0.00279016
ENSMUSG00000047721	Bola2	-0.248	0.00899	0.0313896
ENSMUSG00000021595	Nsun2	-0.249	0.00082	0.00405523
ENSMUSG00000027080	Med19	-0.249	0.00107	0.00511423
ENSMUSG00000025907	Rb1cc1	-0.249	0.00375	0.014897
ENSMUSG00000001482	Def8	-0.25	0.00484	0.0184871
ENSMUSG00000062604	Srpk2	-0.251	0.00874	0.0306772
ENSMUSG00000020107	Anapc16	-0.251	0.0089	0.0311273
ENSMUSG00000042772	Smg7	-0.252	0.00093	0.00454991
ENSMUSG00000027496	Aurka	-0.252	0.00337	0.0136748
ENSMUSG00000011831	Evi5	-0.252	0.00576	0.0214534
ENSMUSG00000018160	Med1	-0.254	0.00283	0.011825
ENSMUSG00000003068	Stk11	-0.254	0.00953	0.0329413
ENSMUSG00000026020	Nop58	-0.255	0	3.81328e-05
ENSMUSG00000020720	Psmd12	-0.255	0.00062	0.00317824
ENSMUSG00000031783	Polr2c	-0.256	0.00184	0.00814435
ENSMUSG00000024613	Tcof1	-0.256	0.00199	0.00870061
ENSMUSG00000026864	Hspa5	-0.259	1e-05	6.47666e-05
ENSMUSG00000028233	Tgs1	-0.259	0.00044	0.00237501
ENSMUSG00000031954	Cfdp1	-0.259	0.00697	0.0252494
ENSMUSG00000059518	Znhit1	-0.259	0.0153	0.0483721
ENSMUSG00000001467	Cyp51	-0.26	0.00023	0.00130745
ENSMUSG00000024660	Incenp	-0.26	0.0003	0.00166715
ENSMUSG00000005687	Bcas2	-0.26	0.00213	0.0092268
ENSMUSG00000038014	Fam120a	-0.26	0.00271	0.0113985
ENSMUSG00000022000	Zc3h13	-0.26	0.00342	0.0138327
ENSMUSG00000034021	Pds5b	-0.26	0.01012	0.0346422
ENSMUSG00000037197	Rbm17	-0.261	0.01102	0.0371151
ENSMUSG00000028248	Pnisr	-0.262	0.00036	0.00197029
ENSMUSG00000038400	Pmepa1	-0.262	0.00753	0.026967
ENSMUSG00000003033	Ap1m1	-0.262	0.01022	0.0349216
ENSMUSG00000042502	Cd2bp2	-0.262	0.01428	0.0457605
ENSMUSG00000044155	Lsm8	-0.263	0.0061	0.0225603
ENSMUSG00000040025	Ythdf2	-0.263	0.01078	0.0364772
ENSMUSG00000027203	Dut	-0.264	0.0009	0.00440545
ENSMUSG00000026848	Tor1b	-0.264	0.01036	0.0353097
ENSMUSG00000064351	mt-Co1	-0.265	5e-05	0.000325265
ENSMUSG00000028932	Psmc2	-0.265	0.00016	0.000948264
ENSMUSG00000025439	Clns1a	-0.265	0.00038	0.00206251
ENSMUSG00000022394	L3mbtl2	-0.265	0.00433	0.0168294
ENSMUSG00000022711	Pmm2	-0.265	0.00556	0.0208459
ENSMUSG00000027940	Tpm3	-0.266	2e-05	0.000155115
ENSMUSG00000029223	Uchl1	-0.266	0.00085	0.0041773
ENSMUSG00000022313	Utp23	-0.266	0.01453	0.0464019
ENSMUSG00000038806	Sde2	-0.267	5e-05	0.000350469
ENSMUSG00000032803	Cdv3	-0.267	0.0014	0.00643994
ENSMUSG00000020935	Dcakd	-0.267	0.00375	0.0149059
ENSMUSG00000042487	Leo1	-0.268	0.00718	0.025887
ENSMUSG00000022452	Smdt1	-0.269	0.00016	0.000960308
ENSMUSG00000025979	Mob4	-0.269	0.00043	0.00231551
ENSMUSG00000027193	Api5	-0.269	0.00626	0.0230791
ENSMUSG00000022678	Nde1	-0.269	0.01362	0.0440875
ENSMUSG00000051817	Sox12	-0.27	0.01177	0.039204
ENSMUSG00000057561	Eif1a	-0.272	0.0003	0.00170069
ENSMUSG00000036751	Cox6b1	-0.272	0.00074	0.00372086
ENSMUSG00000050244	Heatr1	-0.272	0.00347	0.0139978
ENSMUSG00000039671	Zmynd8	-0.273	0	1.27087e-05
ENSMUSG00000032199	Polr2m	-0.273	0.00028	0.00157731
ENSMUSG00000061458	Nol10	-0.273	0.00116	0.00547091
ENSMUSG00000020705	Ddx42	-0.273	0.00124	0.00580878
ENSMUSG00000067847	Romo1	-0.273	0.00348	0.0140216
ENSMUSG00000026374	Tsn	-0.274	8e-05	0.000509753
ENSMUSG00000028772	Zcchc17	-0.274	0.00188	0.00830626
ENSMUSG00000024487	Yipf5	-0.274	0.0041	0.0160507
ENSMUSG00000028893	Sesn2	-0.274	0.00494	0.0188241
ENSMUSG00000020850	Prpf8	-0.275	0.00142	0.00652495
ENSMUSG00000020929	Eftud2	-0.275	0.00199	0.00871096
ENSMUSG00000033909	Usp36	-0.275	0.00222	0.00957438
ENSMUSG00000022474	Pmm1	-0.276	0.00174	0.0077642
ENSMUSG00000026565	Pou2f1	-0.276	0.00368	0.0146851
ENSMUSG00000071054	Safb	-0.277	0.01132	0.0379479
ENSMUSG00000001674	Ddx18	-0.278	0.0013	0.00605836
ENSMUSG00000026385	Dbi	-0.278	0.00399	0.015668
ENSMUSG00000020307	Cdc34	-0.279	2e-05	0.000149954
ENSMUSG00000061286	Exosc5	-0.279	0.00082	0.00404994
ENSMUSG00000030689	Ino80e	-0.279	0.00126	0.00591242
ENSMUSG00000032078	Zpr1	-0.279	0.00367	0.0146461
ENSMUSG00000044894	Uqcrq	-0.28	0.00019	0.00113126
ENSMUSG00000053754	Chd8	-0.28	0.00331	0.0134928
ENSMUSG00000034317	Trim59	-0.28	0.01447	0.0462532
ENSMUSG00000026965	Anapc2	-0.28	0.01521	0.0481086
ENSMUSG00000067860	Zic3	-0.281	1e-05	0.000108096
ENSMUSG00000032384	Csnk1g1	-0.281	0.00683	0.024818
ENSMUSG00000026095	Asnsd1	-0.281	0.01119	0.0376375
ENSMUSG00000025041	Nt5c2	-0.281	0.01209	0.0400418
ENSMUSG00000024795	Kif20b	-0.282	0.0001	0.000629452
ENSMUSG00000004264	Phb2	-0.283	2e-05	0.000175999
ENSMUSG00000022010	Tsc22d1	-0.283	0.00178	0.00789512
ENSMUSG00000021282	Eif5	-0.284	0	3.16295e-08
ENSMUSG00000028861	Mrps15	-0.284	0.00015	0.000894479
ENSMUSG00000066979	Bub3	-0.284	0.00246	0.0104749
ENSMUSG00000038965	Ube2l3	-0.285	0.00141	0.00648259
ENSMUSG00000007415	Gatad1	-0.285	0.01536	0.0485237
ENSMUSG00000056076	Eif3b	-0.287	3e-05	0.000206693
ENSMUSG00000039660	Spout1	-0.287	0.00593	0.0220273
ENSMUSG00000028760	Eif4g3	-0.287	0.01268	0.0415481
ENSMUSG00000022338	Eny2	-0.288	0.00081	0.00400953
ENSMUSG00000002307	Daxx	-0.288	0.00275	0.011574
ENSMUSG00000071866	Ppia	-0.288	0.00308	0.012721
ENSMUSG00000063200	Nol7	-0.289	0.00014	0.000827225
ENSMUSG00000031568	Rwdd4a	-0.289	0.00109	0.00518414
ENSMUSG00000027133	Nop10	-0.289	0.00708	0.0255785
ENSMUSG00000022538	Lsg1	-0.29	0.00058	0.00298398
ENSMUSG00000030432	Rpl28	-0.29	0.00201	0.00876799
ENSMUSG00000041966	Dcaf17	-0.29	0.01091	0.0368475
ENSMUSG00000020211	Sf3a2	-0.29	0.01475	0.0469545
ENSMUSG00000019432	Ddx39b	-0.291	6e-05	0.000416644
ENSMUSG00000022120	Rnf219	-0.291	0.01018	0.0348068
ENSMUSG00000026202	Tuba4a	-0.292	0.0001	0.000625757
ENSMUSG00000041763	Tpp2	-0.292	0.00104	0.00499711
ENSMUSG00000019373	Cops3	-0.292	0.00278	0.0116662
ENSMUSG00000002372	Ranbp3	-0.292	0.00586	0.0217828
ENSMUSG00000001833	Sept7	-0.293	8e-05	0.000529591
ENSMUSG00000068744	Psrc1	-0.293	0.00039	0.00210728
ENSMUSG00000038845	Phb	-0.293	0.00136	0.00629105
ENSMUSG00000059288	Cdyl	-0.294	2e-05	0.000128609
ENSMUSG00000090862	Rps13	-0.294	0.00104	0.00496981
ENSMUSG00000069495	Epc2	-0.294	0.00278	0.0116661
ENSMUSG00000017188	Coa3	-0.294	0.00484	0.0184871
ENSMUSG00000011958	Bnip2	-0.295	0.00171	0.00763509
ENSMUSG00000029028	Lrrc47	-0.295	0.00496	0.018861
ENSMUSG00000029176	Anapc4	-0.295	0.00683	0.024818
ENSMUSG00000021024	Psma6	-0.296	7e-05	0.000455442
ENSMUSG00000039000	Ube3c	-0.296	0.00231	0.00990657
ENSMUSG00000032018	Sc5d	-0.296	0.00339	0.013726
ENSMUSG00000075376	Rc3h2	-0.296	0.00617	0.0227802
ENSMUSG00000037171	Nodal	-0.296	0.00965	0.0333019
ENSMUSG00000027933	Ints3	-0.296	0.0121	0.0400726
ENSMUSG00000000787	Ddx3x	-0.297	0	6.14263e-07
ENSMUSG00000000826	Dnajc5	-0.298	0.0002	0.00114761
ENSMUSG00000029629	Phf14	-0.298	0.00103	0.00496548
ENSMUSG00000054302	Eapp	-0.298	0.00134	0.0062055
ENSMUSG00000029642	Polr1d	-0.298	0.00796	0.0282651
ENSMUSG00000020156	Mum1	-0.298	0.01273	0.0416996
ENSMUSG00000029430	Ran	-0.299	3e-05	0.000237451
ENSMUSG00000020228	Helb	-0.299	0.01155	0.038594
ENSMUSG00000028484	Psip1	-0.301	2e-05	0.000140354
ENSMUSG00000035215	Lsm7	-0.301	4e-05	0.000252269
ENSMUSG00000029250	Polr2b	-0.301	0.00057	0.00293785
ENSMUSG00000061028	Clasrp	-0.301	0.00283	0.0118413
ENSMUSG00000005698	Ctcf	-0.302	0	3.11664e-06
ENSMUSG00000074476	Spc24	-0.302	0.00885	0.0309787
ENSMUSG00000028840	Zfp593	-0.302	0.01031	0.0351623
ENSMUSG00000032869	Psmf1	-0.304	0.00872	0.0305896
ENSMUSG00000033237	Arid2	-0.305	0.00449	0.0173672
ENSMUSG00000031631	Cfap97	-0.305	0.0072	0.0259545
ENSMUSG00000045624	Esf1	-0.306	0	4.57035e-06
ENSMUSG00000071660	Ttc9c	-0.306	0.0023	0.00988534
ENSMUSG00000024969	Mark2	-0.306	0.00391	0.0154144
ENSMUSG00000020708	Psmc5	-0.309	0.00085	0.0041856
ENSMUSG00000072501	Phf20l1	-0.309	0.00439	0.0170296
ENSMUSG00000038535	Zfp280d	-0.309	0.01278	0.0418312
ENSMUSG00000045983	Eif4g1	-0.31	0	9.47245e-10
ENSMUSG00000037601	Nme1	-0.31	0	2.13849e-05
ENSMUSG00000038252	Ncapd2	-0.31	6e-05	0.000371857
ENSMUSG00000020522	Mfap3	-0.31	0.0013	0.00606253
ENSMUSG00000019897	Ccdc59	-0.311	0.00017	0.00102419
ENSMUSG00000028702	Rad54l	-0.311	0.01016	0.0347579
ENSMUSG00000026933	Camsap1	-0.312	0.00336	0.0136431
ENSMUSG00000071180	Smim15	-0.312	0.00458	0.0176715
ENSMUSG00000028797	Tmem234	-0.314	0	1.63611e-05
ENSMUSG00000005354	Txn2	-0.314	0.00015	0.000921165
ENSMUSG00000068823	Csde1	-0.315	0	1.27194e-09
ENSMUSG00000027599	Armc1	-0.315	0.00122	0.00574223
ENSMUSG00000015668	Pdzd11	-0.315	0.00309	0.0127253
ENSMUSG00000028284	Map3k7	-0.315	0.00455	0.0175543
ENSMUSG00000042308	Setd1a	-0.315	0.01507	0.0477547
ENSMUSG00000030811	Fbxl19	-0.316	0.00692	0.0251008
ENSMUSG00000064068	Mtx1	-0.316	0.00733	0.0263407
ENSMUSG00000026254	Eif4e2	-0.317	0	2.4122e-06
ENSMUSG00000003528	Slc25a1	-0.317	0.00074	0.00372886
ENSMUSG00000004945	Tmem242	-0.317	0.00171	0.00763717
ENSMUSG00000024767	Otub1	-0.317	0.00497	0.0188888
ENSMUSG00000027201	Myef2	-0.317	0.00534	0.0201089
ENSMUSG00000053411	Cbx7	-0.317	0.00966	0.0333437
ENSMUSG00000033307	Mif	-0.318	0	1.60907e-05
ENSMUSG00000005609	Ctr9	-0.318	4e-05	0.000253967
ENSMUSG00000035048	Anapc13	-0.318	0.0004	0.00217029
ENSMUSG00000055319	Sec23ip	-0.318	0.00149	0.0067733
ENSMUSG00000018865	Sult4a1	-0.318	0.00808	0.0286271
ENSMUSG00000029147	Ppm1g	-0.319	1e-05	8.28047e-05
ENSMUSG00000031297	Slc7a3	-0.319	0.00209	0.0090742
ENSMUSG00000008301	Phax	-0.32	6e-05	0.000417785
ENSMUSG00000054942	Miga1	-0.32	0.00128	0.00597404
ENSMUSG00000036932	Aifm1	-0.32	0.0041	0.0160341
ENSMUSG00000027397	Slc20a1	-0.321	0	1.28435e-05
ENSMUSG00000020687	Cdc27	-0.321	0.01306	0.0426003
ENSMUSG00000079003	Samd1	-0.322	0.00207	0.00901431
ENSMUSG00000030057	Cnbp	-0.323	0	4.1275e-05
ENSMUSG00000040048	Ndufb10	-0.323	0.00232	0.00992734
ENSMUSG00000000355	Mcts1	-0.323	0.01551	0.0489532
ENSMUSG00000005846	Rsl1d1	-0.324	0	4.8792e-06
ENSMUSG00000031256	Cstf2	-0.324	1e-05	6.96349e-05
ENSMUSG00000017478	Zc3h18	-0.324	0.0002	0.00116413
ENSMUSG00000027411	Vps16	-0.324	0.01137	0.0380931
ENSMUSG00000032423	Syncrip	-0.325	0	6.92193e-06
ENSMUSG00000042520	Ubap2l	-0.325	0	9.26364e-06
ENSMUSG00000018882	Mrpl45	-0.325	5e-05	0.000339968
ENSMUSG00000000561	Wdr77	-0.325	0.00019	0.0010961
ENSMUSG00000020163	Uqcr11	-0.325	0.00029	0.00161378
ENSMUSG00000024949	Sf1	-0.325	0.00044	0.00235073
ENSMUSG00000057110	Cntrl	-0.325	0.00248	0.0105365
ENSMUSG00000055024	Ep300	-0.326	0.00443	0.0171625
ENSMUSG00000062627	Mysm1	-0.326	0.01325	0.0431081
ENSMUSG00000001280	Sp1	-0.327	0.00013	0.000810845
ENSMUSG00000025208	Mrpl43	-0.327	0.00101	0.00486657
ENSMUSG00000036450	Hif1an	-0.327	0.00308	0.0127014
ENSMUSG00000035960	Apex1	-0.328	0.001	0.00483502
ENSMUSG00000021179	Nrde2	-0.329	0.00203	0.00886654
ENSMUSG00000024991	Eif3a	-0.33	1e-05	6.44599e-05
ENSMUSG00000022779	Top3b	-0.33	0.0003	0.00169727
ENSMUSG00000032407	U2surp	-0.331	0	2.44076e-07
ENSMUSG00000031386	Hcfc1	-0.331	0.00061	0.00314017
ENSMUSG00000058638	Zfp110	-0.331	0.00278	0.0116788
ENSMUSG00000001794	Capns1	-0.332	0	1.49367e-06
ENSMUSG00000038611	Phrf1	-0.332	0.00014	0.000859984
ENSMUSG00000001089	Luzp1	-0.333	6e-05	0.00037098
ENSMUSG00000026234	Ncl	-0.333	7e-05	0.000451619
ENSMUSG00000042557	Sin3a	-0.333	0.00065	0.00331881
ENSMUSG00000024844	Banf1	-0.334	0.00014	0.000877523
ENSMUSG00000008958	Vps72	-0.334	0.00094	0.00460097
ENSMUSG00000031917	Nip7	-0.335	0.00206	0.00895837
ENSMUSG00000016181	Diexf	-0.336	0.00046	0.00244353
ENSMUSG00000022020	Naa16	-0.336	0.00085	0.00418258
ENSMUSG00000038143	Stox2	-0.336	0.00368	0.0146639
ENSMUSG00000029726	Mepce	-0.336	0.00418	0.0163322
ENSMUSG00000034120	Srsf2	-0.337	0	1.4468e-06
ENSMUSG00000078578	Ube2d3	-0.337	0	1.75206e-06
ENSMUSG00000055531	Cpsf6	-0.337	0.00025	0.00140644
ENSMUSG00000032579	Hemk1	-0.337	0.01496	0.0475235
ENSMUSG00000028282	Casp8ap2	-0.338	7e-05	0.000484021
ENSMUSG00000055044	Pdlim1	-0.338	0.00195	0.00857394
ENSMUSG00000071337	Tia1	-0.338	0.01205	0.0399572
ENSMUSG00000020936	Nmt1	-0.339	0	7.76899e-07
ENSMUSG00000018537	Pcgf2	-0.339	5e-05	0.000306138
ENSMUSG00000000901	Mmp11	-0.339	0.00341	0.0138065
ENSMUSG00000001627	Ifrd1	-0.34	2e-05	0.000161913
ENSMUSG00000022186	Oxct1	-0.34	6e-05	0.000392395
ENSMUSG00000028423	Nfx1	-0.34	7e-05	0.000468277
ENSMUSG00000038398	Upf3a	-0.34	0.00082	0.00405523
ENSMUSG00000031931	Ankrd49	-0.341	0.00069	0.00348679
ENSMUSG00000030612	Mrpl46	-0.341	0.00568	0.0212074
ENSMUSG00000020397	Med7	-0.342	0.015	0.0476259
ENSMUSG00000021243	Fcf1	-0.343	0	4.6153e-08
ENSMUSG00000022521	Crebbp	-0.343	3e-05	0.000212438
ENSMUSG00000025925	Terf1	-0.343	0.00032	0.00176191
ENSMUSG00000045411	2410002F23Rik	-0.343	0.00201	0.00876019
ENSMUSG00000020027	Socs2	-0.344	1e-05	7.66961e-05
ENSMUSG00000027630	Tbl1xr1	-0.344	0.00101	0.00486657
ENSMUSG00000046138	9930021J03Rik	-0.344	0.00396	0.0155943
ENSMUSG00000028312	Smc2	-0.345	0	5.7882e-07
ENSMUSG00000022246	Rai14	-0.345	0.00344	0.0138879
ENSMUSG00000005610	Eif4g2	-0.347	0	6.72977e-08
ENSMUSG00000004268	Emg1	-0.347	0.0003	0.00166589
ENSMUSG00000028274	Rngtt	-0.347	0.01062	0.0360365
ENSMUSG00000032897	Nfyc	-0.347	0.01184	0.039408
ENSMUSG00000030649	Anapc15	-0.347	0.01208	0.0400254
ENSMUSG00000027206	Cops2	-0.348	0.00074	0.0037128
ENSMUSG00000040263	Klhdc4	-0.348	0.00124	0.00581837
ENSMUSG00000041712	Ubr7	-0.348	0.00204	0.00888126
ENSMUSG00000034390	Cmip	-0.349	0.00019	0.00109748
ENSMUSG00000057649	Brd9	-0.349	0.0003	0.00167518
ENSMUSG00000028560	Usp1	-0.35	0	1.46772e-05
ENSMUSG00000007670	Khsrp	-0.35	1e-05	5.15843e-05
ENSMUSG00000028882	Ppp1r8	-0.35	1e-05	8.99188e-05
ENSMUSG00000056962	Jmjd6	-0.35	0.00055	0.00287493
ENSMUSG00000059981	Taok2	-0.35	0.00345	0.0139058
ENSMUSG00000025332	Kdm5c	-0.351	3e-05	0.000194178
ENSMUSG00000032397	Tipin	-0.351	4e-05	0.000275292
ENSMUSG00000051306	Usp42	-0.351	0.00255	0.0107829
ENSMUSG00000067722	BC003965	-0.351	0.01123	0.0377266
ENSMUSG00000005481	Ddx39	-0.352	0	1.09677e-05
ENSMUSG00000028676	Srsf10	-0.352	5e-05	0.000354094
ENSMUSG00000037531	Mrpl47	-0.352	0.00019	0.00111265
ENSMUSG00000066551	Hmgb1	-0.352	0.0005	0.00264497
ENSMUSG00000075266	Cenpw	-0.352	0.0017	0.0075869
ENSMUSG00000025066	Sfr1	-0.353	0	1.28091e-10
ENSMUSG00000035851	Ythdc1	-0.353	5e-05	0.000320988
ENSMUSG00000001228	Uhrf1	-0.353	0.00089	0.00433707
ENSMUSG00000054611	Kdm2a	-0.354	0	8.98013e-06
ENSMUSG00000049751	Rpl36al	-0.354	2e-05	0.000124957
ENSMUSG00000002210	Smg9	-0.354	0.00152	0.00691131
ENSMUSG00000022507	1810013L24Rik	-0.355	0.00676	0.0246049
ENSMUSG00000039067	Psmd7	-0.356	0	9.07087e-10
ENSMUSG00000026127	Imp4	-0.356	0	3.08929e-05
ENSMUSG00000049295	Zfp219	-0.356	4e-05	0.000276823
ENSMUSG00000055817	Mta3	-0.356	5e-05	0.000321929
ENSMUSG00000021392	Nol8	-0.357	0	3.28389e-05
ENSMUSG00000005893	Nr2c2	-0.357	0.00013	0.000784826
ENSMUSG00000066357	Wdr6	-0.357	0.00035	0.00191794
ENSMUSG00000040028	Elavl1	-0.357	0.01195	0.0397039
ENSMUSG00000063480	Snu13	-0.358	0.00344	0.0138924
ENSMUSG00000030536	Iqgap1	-0.359	0	2.31628e-12
ENSMUSG00000060373	Hnrnpc	-0.359	0	6.48761e-10
ENSMUSG00000020869	Lrrc59	-0.359	1e-05	4.4618e-05
ENSMUSG00000031585	Gtf2e2	-0.359	0.00018	0.00108572
ENSMUSG00000072980	Oip5	-0.359	0.01296	0.0423304
ENSMUSG00000106918	Mrpl33	-0.36	9e-05	0.000556711
ENSMUSG00000014301	Pam16	-0.36	0.00231	0.00989455
ENSMUSG00000028277	Ube2j1	-0.36	0.00811	0.0287279
ENSMUSG00000028465	Tln1	-0.361	0	2.65034e-05
ENSMUSG00000024691	Fam111a	-0.361	0.00025	0.00143818
ENSMUSG00000052488	Cherp	-0.361	0.0003	0.00166273
ENSMUSG00000029673	Auts2	-0.361	0.00048	0.00254362
ENSMUSG00000026281	Dtymk	-0.361	0.0028	0.0117378
ENSMUSG00000041308	Sntb2	-0.361	0.00381	0.0150932
ENSMUSG00000026048	Ercc5	-0.362	0.0001	0.000617704
ENSMUSG00000020691	Mettl2	-0.362	0.00741	0.0265969
ENSMUSG00000042185	Nfrkb	-0.362	0.00782	0.0278139
ENSMUSG00000076437	Selenoh	-0.363	0	7.36791e-07
ENSMUSG00000009894	Snap47	-0.363	0.00057	0.00296835
ENSMUSG00000002319	Ipo4	-0.363	0.00201	0.00877736
ENSMUSG00000026174	Cnot9	-0.364	0.00021	0.00123199
ENSMUSG00000028964	Park7	-0.365	0	1.5423e-08
ENSMUSG00000063362	Alg11	-0.365	3e-05	0.000210214
ENSMUSG00000041506	Rrp9	-0.365	0.00018	0.00104982
ENSMUSG00000030177	Ccdc77	-0.365	0.00069	0.00349677
ENSMUSG00000027067	Ssrp1	-0.366	0	8.38281e-08
ENSMUSG00000037475	Thoc2	-0.366	0	1.4906e-07
ENSMUSG00000002477	Snrpd1	-0.366	0	3.94052e-05
ENSMUSG00000028066	Pmf1	-0.366	4e-05	0.000248609
ENSMUSG00000020534	Shmt1	-0.366	0.00012	0.000762635
ENSMUSG00000031482	Slc25a15	-0.366	0.00037	0.0020378
ENSMUSG00000040488	Ltbp4	-0.366	0.00278	0.0116537
ENSMUSG00000023908	Pkmyt1	-0.369	0.00115	0.00544201
ENSMUSG00000042032	Mat2b	-0.369	0.00127	0.00593001
ENSMUSG00000027076	Timm10	-0.369	0.00462	0.0177973
ENSMUSG00000032468	Armc8	-0.369	0.01475	0.0469651
ENSMUSG00000024335	Brd2	-0.37	0	1.49584e-07
ENSMUSG00000035949	Fbxw2	-0.37	0.00247	0.0105153
ENSMUSG00000022247	Brix1	-0.371	0	1.32686e-05
ENSMUSG00000021824	Ap3m1	-0.371	0.0062	0.0228905
ENSMUSG00000022698	Naa50	-0.372	0	3.98902e-06
ENSMUSG00000013822	Elof1	-0.373	0.00036	0.0019497
ENSMUSG00000017550	Atad5	-0.373	0.0005	0.00261875
ENSMUSG00000039210	Gpatch2	-0.373	0.00279	0.0116792
ENSMUSG00000026383	Epb41l5	-0.374	0.0004	0.00217029
ENSMUSG00000027597	Ahcy	-0.375	0.00504	0.0191068
ENSMUSG00000040054	Baz2a	-0.376	0	1.08488e-05
ENSMUSG00000032030	Cul5	-0.376	0	1.51548e-05
ENSMUSG00000015671	Psma2	-0.376	9e-05	0.000573447
ENSMUSG00000005370	Msh6	-0.377	0	4.25911e-07
ENSMUSG00000022706	Mrpl40	-0.377	0.00062	0.00317769
ENSMUSG00000063663	Brwd3	-0.377	0.00106	0.0050729
ENSMUSG00000019297	Nop9	-0.377	0.00163	0.00733112
ENSMUSG00000037275	Gemin5	-0.378	0.00218	0.00943651
ENSMUSG00000090101	Snhg9	-0.378	0.00309	0.01273
ENSMUSG00000027787	Nmd3	-0.379	0.00209	0.00906756
ENSMUSG00000032673	Prorsd1	-0.379	0.00566	0.0211333
ENSMUSG00000030714	Sgf29	-0.379	0.00861	0.0302696
ENSMUSG00000030268	Bcat1	-0.38	0	9.22855e-08
ENSMUSG00000012422	Tmem167	-0.38	0.00154	0.00699166
ENSMUSG00000027189	Trim44	-0.38	0.00377	0.0149737
ENSMUSG00000022913	Psmg1	-0.38	0.00429	0.0167039
ENSMUSG00000032946	Rasgrp2	-0.38	0.00474	0.0181711
ENSMUSG00000013415	Igf2bp1	-0.381	0	2.42677e-08
ENSMUSG00000032582	Rbm6	-0.381	1e-05	9.22779e-05
ENSMUSG00000023025	Larp4	-0.382	0.00048	0.00252833
ENSMUSG00000038502	Ptov1	-0.383	3e-05	0.000206734
ENSMUSG00000020476	Dbnl	-0.383	0.00011	0.000706669
ENSMUSG00000060073	Psma3	-0.384	0	1.3039e-05
ENSMUSG00000034566	Atp5h	-0.384	1e-05	7.9014e-05
ENSMUSG00000029657	Hsph1	-0.384	0.00023	0.00132786
ENSMUSG00000059409	Ppp2r5d	-0.384	0.0009	0.00439619
ENSMUSG00000035637	Grhpr	-0.384	0.00129	0.00603493
ENSMUSG00000021932	Rnaseh2b	-0.384	0.00789	0.0280522
ENSMUSG00000028886	Eya3	-0.384	0.01088	0.0367751
ENSMUSG00000007029	Vars	-0.385	1e-05	5.08557e-05
ENSMUSG00000002660	Clpp	-0.385	0.00048	0.00255032
ENSMUSG00000024177	Nme4	-0.385	0.00228	0.00981247
ENSMUSG00000033813	Tcea1	-0.385	0.00283	0.0118373
ENSMUSG00000025364	Pa2g4	-0.386	0	1.90133e-12
ENSMUSG00000011382	Dhdh	-0.386	0.00094	0.00459501
ENSMUSG00000034083	Ccdc174	-0.386	0.00208	0.00903483
ENSMUSG00000044018	Mrpl50	-0.386	0.01392	0.04483
ENSMUSG00000029655	N4bp2l2	-0.387	3e-05	0.000186735
ENSMUSG00000018761	Mpdu1	-0.388	0	9.53298e-07
ENSMUSG00000074682	Zcchc3	-0.388	0	2.85862e-05
ENSMUSG00000036372	Tmem258	-0.388	3e-05	0.000235279
ENSMUSG00000031918	Mtmr2	-0.388	0.00105	0.00500554
ENSMUSG00000018068	Ints2	-0.388	0.0024	0.0102334
ENSMUSG00000028576	Ift74	-0.388	0.01023	0.034937
ENSMUSG00000071078	Nr2c2ap	-0.389	0.00079	0.00393215
ENSMUSG00000020883	Fbxl20	-0.389	0.01224	0.0404127
ENSMUSG00000002028	Kmt2a	-0.39	5e-05	0.000345236
ENSMUSG00000063334	Krr1	-0.39	0.00029	0.00162856
ENSMUSG00000040466	Blvrb	-0.39	0.01375	0.0443918
ENSMUSG00000024097	Srsf7	-0.391	0	4.31349e-07
ENSMUSG00000021311	Mtr	-0.391	0.00023	0.0013003
ENSMUSG00000037999	Arap2	-0.391	0.01074	0.0363879
ENSMUSG00000002658	Gtf2f1	-0.392	0.00011	0.000659489
ENSMUSG00000002550	Uck1	-0.392	0.0002	0.00118543
ENSMUSG00000037138	Aff3	-0.392	0.00238	0.01018
ENSMUSG00000000823	Zfp512b	-0.392	0.00261	0.0110033
ENSMUSG00000059552	Trp53	-0.392	0.00722	0.0260268
ENSMUSG00000018401	Mtmr4	-0.392	0.00879	0.0308398
ENSMUSG00000042390	Gatad2b	-0.393	0	1.11908e-06
ENSMUSG00000026361	Cdc73	-0.393	0	2.75372e-05
ENSMUSG00000063273	Naa15	-0.393	0	2.96893e-05
ENSMUSG00000052144	Ppp4r2	-0.393	3e-05	0.000212945
ENSMUSG00000032058	Ppp2r1b	-0.393	0.00018	0.00108531
ENSMUSG00000038685	Rtel1	-0.393	0.01405	0.0451512
ENSMUSG00000016921	Srsf6	-0.394	0	1.56231e-06
ENSMUSG00000029363	Rfc5	-0.394	1e-05	5.4108e-05
ENSMUSG00000011179	Odc1	-0.394	0.0002	0.00115736
ENSMUSG00000039697	Ncoa7	-0.394	0.00022	0.00129365
ENSMUSG00000034656	Cacna1a	-0.394	0.00025	0.00141406
ENSMUSG00000063804	Lin28b	-0.394	0.00626	0.0230791
ENSMUSG00000027236	Eif3j1	-0.395	0.00028	0.00157428
ENSMUSG00000022601	Zbtb11	-0.395	0.00083	0.00407487
ENSMUSG00000018199	Trove2	-0.395	0.00091	0.00444568
ENSMUSG00000061136	Prpf40a	-0.396	0	2.93376e-16
ENSMUSG00000032481	Smarcc1	-0.396	0	2.09112e-13
ENSMUSG00000042489	Clspn	-0.396	0.0001	0.000609604
ENSMUSG00000026564	Dusp27	-0.396	0.0033	0.0134738
ENSMUSG00000057894	Zfp329	-0.396	0.01038	0.0353637
ENSMUSG00000025899	Alkbh8	-0.396	0.01069	0.0362202
ENSMUSG00000027304	Rtf1	-0.397	0	6.15373e-07
ENSMUSG00000043872	Zmym1	-0.397	0.00016	0.00094199
ENSMUSG00000022672	Prkdc	-0.397	0.00398	0.0156446
ENSMUSG00000030007	Cct7	-0.398	0	7.32446e-14
ENSMUSG00000026283	Ing5	-0.398	0	9.36225e-06
ENSMUSG00000027808	Serp1	-0.398	0	2.70337e-05
ENSMUSG00000028333	Anp32b	-0.398	0	3.4435e-05
ENSMUSG00000035834	Polr3g	-0.399	0	3.68493e-06
ENSMUSG00000007338	Mrpl49	-0.399	0	3.85515e-06
ENSMUSG00000003955	Fam162a	-0.399	0.00087	0.00425838
ENSMUSG00000029594	Rbm19	-0.399	0.00129	0.00601494
ENSMUSG00000025962	Fastkd2	-0.399	0.00218	0.00941488
ENSMUSG00000037916	Ndufv1	-0.4	0	5.01961e-08
ENSMUSG00000035027	Map2k2	-0.4	0	6.74005e-06
ENSMUSG00000069769	Msi2	-0.401	1e-05	5.023e-05
ENSMUSG00000028899	Taf12	-0.401	0.00123	0.00576418
ENSMUSG00000032599	Ip6k2	-0.401	0.0034	0.0137732
ENSMUSG00000048874	Phf3	-0.402	0	7.79679e-07
ENSMUSG00000065990	Aurkaip1	-0.402	0	1.60003e-06
ENSMUSG00000045598	Zfp553	-0.402	2e-05	0.00016912
ENSMUSG00000021048	Mthfd1	-0.402	0.0001	0.000604475
ENSMUSG00000041346	Wrap53	-0.402	0.00426	0.0165836
ENSMUSG00000057113	Npm1	-0.403	0	1.43747e-08
ENSMUSG00000002455	Prpf6	-0.403	0	8.63695e-07
ENSMUSG00000019923	Zwint	-0.403	1e-05	0.000112154
ENSMUSG00000030763	Lcmt1	-0.403	0.00107	0.00511377
ENSMUSG00000034321	Exosc1	-0.404	0.00041	0.00222706
ENSMUSG00000042492	Tbc1d10b	-0.404	0.0006	0.00309522
ENSMUSG00000020794	Ube2g1	-0.404	0.0076	0.0271771
ENSMUSG00000040652	Oaz2	-0.405	1e-05	5.63386e-05
ENSMUSG00000024498	Tcerg1	-0.406	0	1.72437e-09
ENSMUSG00000106864	Gtf3c2	-0.406	0	2.03323e-06
ENSMUSG00000037262	Kin	-0.406	0.00362	0.0145001
ENSMUSG00000038762	Abcf1	-0.407	0	6.18612e-07
ENSMUSG00000046671	Mtfr1l	-0.407	0.00062	0.00317563
ENSMUSG00000036030	Prtg	-0.407	0.00332	0.0135143
ENSMUSG00000019470	Xab2	-0.407	0.00369	0.0147103
ENSMUSG00000055204	Ankrd17	-0.408	0	5.76259e-07
ENSMUSG00000032171	Pin1	-0.408	0	1.83115e-05
ENSMUSG00000040325	Dcaf1	-0.408	0.01355	0.0438928
ENSMUSG00000000384	Tbrg4	-0.409	0	1.96177e-05
ENSMUSG00000048878	Hexim1	-0.409	0.00072	0.00361973
ENSMUSG00000047539	Fbxo28	-0.409	0.00407	0.0159305
ENSMUSG00000030513	Pcsk6	-0.409	0.00843	0.0297557
ENSMUSG00000005813	Metap1	-0.41	3e-05	0.000184664
ENSMUSG00000020561	Twistnb	-0.41	6e-05	0.000383507
ENSMUSG00000002728	Naa20	-0.41	0.00995	0.0341599
ENSMUSG00000063229	Ldha	-0.411	0	6.57702e-08
ENSMUSG00000029461	Fam168a	-0.412	4e-05	0.000275571
ENSMUSG00000001151	Pcnt	-0.413	0	1.30841e-06
ENSMUSG00000057130	Txnl4a	-0.413	2e-05	0.000164822
ENSMUSG00000021374	Nup153	-0.413	0.00055	0.00286105
ENSMUSG00000044250	Pced1b	-0.413	0.00285	0.0119037
ENSMUSG00000032301	Psma4	-0.414	0	7.6305e-07
ENSMUSG00000018209	Stk4	-0.415	0	1.4439e-06
ENSMUSG00000021493	Pdlim7	-0.415	1e-05	5.69812e-05
ENSMUSG00000001829	Clpb	-0.415	3e-05	0.000195404
ENSMUSG00000101892	9130401M01Rik	-0.415	0.00048	0.00255185
ENSMUSG00000035011	Zbtb7a	-0.415	0.00396	0.0155704
ENSMUSG00000055762	Eef1d	-0.416	0	1.47766e-08
ENSMUSG00000048234	Rnf149	-0.416	0	3.17578e-06
ENSMUSG00000042625	Safb2	-0.416	0	4.5625e-06
ENSMUSG00000021037	Ahsa1	-0.416	3e-05	0.000205564
ENSMUSG00000027677	Ttc14	-0.416	0.0001	0.000646567
ENSMUSG00000026158	Ogfrl1	-0.416	0.00018	0.00109331
ENSMUSG00000032498	Mlh1	-0.416	0.00407	0.0159476
ENSMUSG00000025626	Phf6	-0.417	0.01195	0.0397039
ENSMUSG00000026434	Nucks1	-0.418	0	2.15972e-18
ENSMUSG00000039725	Trp53rka	-0.418	0.00027	0.00152646
ENSMUSG00000043162	Pyurf	-0.418	0.00306	0.0126324
ENSMUSG00000024695	Zfp91	-0.419	0	3.28389e-05
ENSMUSG00000034432	Cops8	-0.419	0	4.10962e-05
ENSMUSG00000004565	Pnpla6	-0.419	0.00234	0.0100199
ENSMUSG00000040415	Dtx3	-0.419	0.00935	0.0324092
ENSMUSG00000001525	Tubb5	-0.42	0	7.39477e-12
ENSMUSG00000049658	Bdp1	-0.42	1e-05	5.39599e-05
ENSMUSG00000030451	Herc2	-0.42	6e-05	0.000378866
ENSMUSG00000064326	Siva1	-0.421	3e-05	0.000221279
ENSMUSG00000049235	Gm7324	-0.422	0.01116	0.0375361
ENSMUSG00000017291	Taok1	-0.423	0	2.43038e-05
ENSMUSG00000033751	Gadd45gip1	-0.423	0.00049	0.00257719
ENSMUSG00000025747	Tyms	-0.424	4e-05	0.000283952
ENSMUSG00000031010	Usp9x	-0.424	0.00219	0.00945172
ENSMUSG00000008333	Snrpb2	-0.425	0	2.72651e-13
ENSMUSG00000076432	Ywhaq	-0.425	0	1.761e-06
ENSMUSG00000053510	Nrd1	-0.425	1e-05	9.96021e-05
ENSMUSG00000028792	Ak2	-0.426	0	5.27653e-07
ENSMUSG00000040430	Pitpnc1	-0.426	0	1.39967e-05
ENSMUSG00000005442	Cic	-0.426	0.0002	0.00116024
ENSMUSG00000022476	Polr3h	-0.426	0.00039	0.00213993
ENSMUSG00000019982	Myb	-0.426	0.0096	0.0331614
ENSMUSG00000027852	Nras	-0.427	0	8.37103e-07
ENSMUSG00000024754	Tmem2	-0.427	0	1.4988e-06
ENSMUSG00000020463	Ppp4r3b	-0.427	1e-05	4.55885e-05
ENSMUSG00000042608	Stk40	-0.427	3e-05	0.00023735
ENSMUSG00000042111	Ccdc115	-0.427	0.00075	0.00374972
ENSMUSG00000036733	Rbm42	-0.428	0	3.72456e-06
ENSMUSG00000068856	Sf3b4	-0.428	0.00124	0.00581941
ENSMUSG00000020075	Ddx21	-0.429	0	4.4525e-14
ENSMUSG00000028868	Wasf2	-0.429	0	4.55618e-08
ENSMUSG00000047260	Emc6	-0.429	0	3.59481e-05
ENSMUSG00000041817	Fam169a	-0.429	0.00086	0.00421493
ENSMUSG00000025785	Exosc7	-0.429	0.01494	0.047481
ENSMUSG00000079470	Utp14b	-0.43	0	3.19406e-05
ENSMUSG00000041632	Mrps27	-0.43	0.00048	0.00254599
ENSMUSG00000040189	Ccdc114	-0.43	0.00378	0.0150138
ENSMUSG00000037355	Uvssa	-0.43	0.01173	0.0391038
ENSMUSG00000018770	Atp5g3	-0.431	0	1.32962e-06
ENSMUSG00000030671	Pde3b	-0.431	0.00232	0.00994916
ENSMUSG00000027746	Ufm1	-0.432	0.00154	0.00700062
ENSMUSG00000041645	Ddx24	-0.433	0	3.67125e-09
ENSMUSG00000031628	Casp3	-0.433	0	1.29844e-06
ENSMUSG00000021182	Ccdc88c	-0.433	0	1.42961e-05
ENSMUSG00000024683	Mrpl16	-0.433	1e-05	9.76318e-05
ENSMUSG00000034820	Cpsf7	-0.433	4e-05	0.000293935
ENSMUSG00000018541	Cwc25	-0.433	0.00016	0.00094045
ENSMUSG00000001785	Pwp1	-0.434	0	4.96557e-06
ENSMUSG00000030602	Pak4	-0.434	1e-05	9.90306e-05
ENSMUSG00000016477	E2f3	-0.434	0.00534	0.0200932
ENSMUSG00000052707	Tnrc6a	-0.435	0	2.00039e-07
ENSMUSG00000033352	Map2k4	-0.435	0.00036	0.00197979
ENSMUSG00000059883	Irak4	-0.435	0.00507	0.0192078
ENSMUSG00000038690	Atp5j2	-0.436	0	2.48278e-08
ENSMUSG00000029578	Wipi2	-0.436	0	2.59761e-07
ENSMUSG00000022016	Akap11	-0.436	0.00012	0.000741745
ENSMUSG00000015176	Nolc1	-0.437	0	1.62844e-10
ENSMUSG00000022905	Kpna1	-0.437	0	5.95928e-06
ENSMUSG00000037993	Dhx38	-0.437	1e-05	0.000101351
ENSMUSG00000022769	Sdf2l1	-0.437	0.01105	0.0372115
ENSMUSG00000051391	Ywhag	-0.438	0	6.58071e-14
ENSMUSG00000034269	Setd5	-0.438	0	2.03551e-07
ENSMUSG00000074480	Mex3a	-0.438	0	8.54129e-07
ENSMUSG00000032253	Phip	-0.438	1e-05	0.000102443
ENSMUSG00000039943	Plcb4	-0.438	0.00011	0.000701598
ENSMUSG00000028393	Alad	-0.438	0.00018	0.00106052
ENSMUSG00000020918	Kat2a	-0.438	0.00122	0.00572988
ENSMUSG00000063972	Nr6a1	-0.439	4e-05	0.000257683
ENSMUSG00000024378	Stard4	-0.439	5e-05	0.000343866
ENSMUSG00000046032	Snx12	-0.439	0.00022	0.00126272
ENSMUSG00000063281	Zfp35	-0.439	0.00214	0.00924882
ENSMUSG00000115219	Eef1akmt4	-0.44	0.00805	0.0285465
ENSMUSG00000049940	Pgrmc2	-0.441	0	7.16964e-08
ENSMUSG00000020326	Ccng1	-0.441	0	1.09504e-06
ENSMUSG00000021537	Cetn3	-0.441	0	7.37412e-06
ENSMUSG00000021258	Ccnk	-0.441	3e-05	0.000203021
ENSMUSG00000039183	Nubp2	-0.441	0.00026	0.00148229
ENSMUSG00000020537	Drg2	-0.441	0.00056	0.00291178
ENSMUSG00000036315	Znrd1	-0.441	0.00085	0.00418854
ENSMUSG00000027663	Zmat3	-0.442	0	1.57512e-06
ENSMUSG00000029591	Ung	-0.442	0	3.23024e-06
ENSMUSG00000020385	Clk4	-0.442	0.00348	0.0140202
ENSMUSG00000089832	Shkbp1	-0.443	0.00171	0.00763717
ENSMUSG00000001924	Uba1	-0.444	0	2.13306e-07
ENSMUSG00000059278	Naa38	-0.444	1e-05	6.60692e-05
ENSMUSG00000026803	Ttf1	-0.444	2e-05	0.000159178
ENSMUSG00000025024	Smndc1	-0.445	0	4.03302e-09
ENSMUSG00000051510	Mafg	-0.445	1e-05	4.19523e-05
ENSMUSG00000038495	Otud7b	-0.445	0.00034	0.001866
ENSMUSG00000052214	Opa3	-0.445	0.00062	0.00317824
ENSMUSG00000029575	Mmab	-0.445	0.00781	0.0277903
ENSMUSG00000022961	Son	-0.446	0	4.53638e-14
ENSMUSG00000025427	Rnf165	-0.446	0	3.49326e-07
ENSMUSG00000019971	Cep290	-0.446	0.00057	0.00293779
ENSMUSG00000020423	Btg2	-0.446	0.0024	0.0102562
ENSMUSG00000053470	Kdm3a	-0.446	0.00344	0.0138924
ENSMUSG00000031950	Gabarapl2	-0.447	3e-05	0.000208484
ENSMUSG00000020649	Rrm2	-0.447	0.00027	0.00151879
ENSMUSG00000071456	1110002L01Rik	-0.447	0.00107	0.00511719
ENSMUSG00000037013	Ss18	-0.448	0	1.37948e-06
ENSMUSG00000023067	Cdkn1a	-0.448	0	3.27656e-06
ENSMUSG00000040225	Prrc2c	-0.449	0	6.13323e-07
ENSMUSG00000074797	Itpa	-0.449	5e-05	0.000326631
ENSMUSG00000028737	Aldh4a1	-0.449	0.00018	0.00106442
ENSMUSG00000032398	Snapc5	-0.449	0.00477	0.0182609
ENSMUSG00000058446	Znrf2	-0.449	0.00911	0.031714
ENSMUSG00000039982	Dtx4	-0.449	0.01163	0.0388084
ENSMUSG00000026229	Psmd1	-0.45	0	1.17996e-12
ENSMUSG00000022656	Nectin3	-0.45	3e-05	0.000194178
ENSMUSG00000031157	Pqbp1	-0.45	6e-05	0.000394551
ENSMUSG00000029521	Chek2	-0.45	0.00012	0.000758581
ENSMUSG00000032557	Uba5	-0.45	0.00013	0.000779527
ENSMUSG00000047714	Ppp1r2	-0.45	0.00305	0.0126153
ENSMUSG00000031781	Ciapin1	-0.451	0	2.27371e-09
ENSMUSG00000035754	Wdr18	-0.451	0	9.14908e-07
ENSMUSG00000024140	Epas1	-0.451	5e-05	0.000359286
ENSMUSG00000049299	Trappc1	-0.451	0.00095	0.00461064
ENSMUSG00000024309	Pfdn6	-0.451	0.00387	0.0153069
ENSMUSG00000027293	Ehd4	-0.452	1e-05	5.98144e-05
ENSMUSG00000000486	Sept1	-0.452	0.0004	0.00216963
ENSMUSG00000015932	Dstn	-0.453	0	1.02976e-09
ENSMUSG00000040648	Ppip5k2	-0.453	0	1.59003e-06
ENSMUSG00000041483	Zfp281	-0.453	1e-05	4.70767e-05
ENSMUSG00000034329	Brip1	-0.453	3e-05	0.000224591
ENSMUSG00000027351	Spred1	-0.453	0.00023	0.00132596
ENSMUSG00000007564	Ppp2r1a	-0.454	0	2.6936e-05
ENSMUSG00000023018	Smarcd1	-0.454	1e-05	0.00011232
ENSMUSG00000024014	Pim1	-0.454	0.00023	0.00134714
ENSMUSG00000063694	Cycs	-0.454	0.007	0.0253394
ENSMUSG00000030538	Cib1	-0.455	0	6.63797e-06
ENSMUSG00000001998	Ap4e1	-0.455	0.00474	0.0181711
ENSMUSG00000051518	Rps19bp1	-0.456	0	1.25057e-08
ENSMUSG00000037108	Zcwpw1	-0.456	1e-05	4.88617e-05
ENSMUSG00000000811	Txnrd3	-0.456	0.01024	0.0349766
ENSMUSG00000016257	Prelid3b	-0.457	0	1.71561e-05
ENSMUSG00000040481	Bptf	-0.458	0	1.09357e-13
ENSMUSG00000026701	Prdx6	-0.458	0	5.56529e-10
ENSMUSG00000020677	Ddx52	-0.458	0	2.21328e-06
ENSMUSG00000031370	Zrsr2	-0.458	0	2.84069e-06
ENSMUSG00000022272	Myo10	-0.459	0	2.31835e-16
ENSMUSG00000031403	Dkc1	-0.459	0	3.07646e-13
ENSMUSG00000116165	Pdxp	-0.459	0.0032	0.0131251
ENSMUSG00000027637	1110008F13Rik	-0.46	0	6.8262e-07
ENSMUSG00000040407	Akap9	-0.46	0	4.91519e-06
ENSMUSG00000029833	Trim24	-0.461	0	1.79461e-06
ENSMUSG00000068882	Ssb	-0.462	0	4.15112e-14
ENSMUSG00000041360	Pum3	-0.462	0	3.19078e-10
ENSMUSG00000049553	Polr1a	-0.462	0	1.82179e-06
ENSMUSG00000041215	Yeats2	-0.462	0.00044	0.00234542
ENSMUSG00000034342	Cbl	-0.463	2e-05	0.000174641
ENSMUSG00000070284	Gmppb	-0.463	6e-05	0.000424976
ENSMUSG00000000628	Hk2	-0.463	9e-05	0.000576962
ENSMUSG00000028099	Polr3c	-0.463	0.00353	0.0142011
ENSMUSG00000031897	Psmb10	-0.463	0.00373	0.0148431
ENSMUSG00000029062	Cdk11b	-0.464	0	3.86312e-10
ENSMUSG00000028044	Cks1b	-0.464	0	5.85389e-10
ENSMUSG00000045333	Zfp423	-0.464	0.00046	0.00244406
ENSMUSG00000006456	Rbm14	-0.466	0.00079	0.00393215
ENSMUSG00000032786	Alas1	-0.466	0.00254	0.0107796
ENSMUSG00000031383	Dusp9	-0.467	2e-05	0.000149361
ENSMUSG00000021377	Dek	-0.468	0	8.53686e-16
ENSMUSG00000018565	Elp5	-0.468	0	4.21481e-06
ENSMUSG00000006095	Tbcb	-0.468	0	2.55649e-05
ENSMUSG00000051235	Gen1	-0.468	3e-05	0.000215248
ENSMUSG00000019261	Map1s	-0.468	6e-05	0.000422769
ENSMUSG00000020736	Nt5c	-0.468	0.01588	0.0498779
ENSMUSG00000026275	Ppp1r7	-0.469	0	9.5453e-08
ENSMUSG00000024841	Eif1ad	-0.469	0	2.83404e-05
ENSMUSG00000038047	Haus6	-0.469	6e-05	0.000417785
ENSMUSG00000023971	Rrp36	-0.469	0.00036	0.00198845
ENSMUSG00000042138	Msantd2	-0.469	0.0035	0.014109
ENSMUSG00000038619	Ensa	-0.469	0.00764	0.0272954
ENSMUSG00000021047	Nova1	-0.469	0.00908	0.0316367
ENSMUSG00000079109	Pms2	-0.47	0.00089	0.00433933
ENSMUSG00000052906	Ubxn8	-0.47	0.001	0.00483502
ENSMUSG00000036167	Pphln1	-0.47	0.01264	0.0414568
ENSMUSG00000025764	Jade1	-0.471	0	2.23744e-14
ENSMUSG00000033386	Frrs1	-0.471	0	2.2567e-05
ENSMUSG00000030275	Etnk1	-0.471	2e-05	0.000157163
ENSMUSG00000078427	Sarnp	-0.471	0.00012	0.000738007
ENSMUSG00000045136	Tubb2b	-0.472	0.00103	0.00494465
ENSMUSG00000041241	Mul1	-0.473	0.0005	0.00264305
ENSMUSG00000025203	Scd2	-0.474	0	4.15788e-10
ENSMUSG00000038235	F11r	-0.474	0	1.09447e-06
ENSMUSG00000028691	Prdx1	-0.474	0	1.60003e-06
ENSMUSG00000038374	Rbm8a	-0.474	2e-05	0.000118709
ENSMUSG00000041598	Cdc42ep4	-0.474	6e-05	0.000380818
ENSMUSG00000021745	Ptprg	-0.474	0.00147	0.00671585
ENSMUSG00000037376	Trmt6	-0.475	0	1.71561e-05
ENSMUSG00000039988	Ankrd13c	-0.475	0.00101	0.00485601
ENSMUSG00000025158	Rfng	-0.475	0.01353	0.0438436
ENSMUSG00000033585	Ndn	-0.475	0.01402	0.0450572
ENSMUSG00000029455	Aldh2	-0.477	0	5.15666e-12
ENSMUSG00000020250	Txnrd1	-0.477	0	1.47766e-08
ENSMUSG00000025986	Slc39a10	-0.477	0	2.23882e-05
ENSMUSG00000022203	Efs	-0.477	0.01495	0.0475031
ENSMUSG00000033099	Nol12	-0.478	0.00014	0.000842396
ENSMUSG00000022792	Yars2	-0.479	1e-05	5.82362e-05
ENSMUSG00000029121	Crmp1	-0.479	0.00567	0.0211864
ENSMUSG00000032643	Fhl3	-0.479	0.01384	0.0446444
ENSMUSG00000001056	Nhp2	-0.48	0	3.64454e-08
ENSMUSG00000024422	Dhx16	-0.48	0	1.30909e-05
ENSMUSG00000002496	Tsc2	-0.481	0.00191	0.00838928
ENSMUSG00000026603	Smyd2	-0.482	7e-05	0.000448366
ENSMUSG00000073000	Gm10451	-0.482	0.00465	0.0178622
ENSMUSG00000023106	Denr	-0.483	0	9.65996e-09
ENSMUSG00000027905	Ddx20	-0.483	0.00082	0.00403766
ENSMUSG00000001403	Ube2c	-0.484	0	1.2327e-11
ENSMUSG00000064370	mt-Cytb	-0.484	0	3.72667e-05
ENSMUSG00000026240	Cops7b	-0.484	2e-05	0.000139756
ENSMUSG00000051234	Rnf7	-0.484	0.00035	0.00193997
ENSMUSG00000016526	Dyrk3	-0.484	0.00051	0.00268378
ENSMUSG00000043683	Fem1a	-0.484	0.00143	0.00655276
ENSMUSG00000053289	Ddx10	-0.486	0	1.2e-07
ENSMUSG00000016918	Sulf1	-0.486	0	3.13257e-05
ENSMUSG00000020238	Ncln	-0.486	0.00015	0.000910754
ENSMUSG00000029131	Dnajb6	-0.487	0	3.64082e-08
ENSMUSG00000027498	Cstf1	-0.487	1e-05	9.09764e-05
ENSMUSG00000049950	Rpp38	-0.487	0.015	0.0476259
ENSMUSG00000040268	Plekha1	-0.488	0	1.908e-05
ENSMUSG00000031153	Gripap1	-0.489	0.0038	0.0150866
ENSMUSG00000066148	Prpf4	-0.49	0	3.01237e-10
ENSMUSG00000066640	Fbxl18	-0.49	0	1.49917e-05
ENSMUSG00000051735	Rinl	-0.49	0.00318	0.0130458
ENSMUSG00000046785	Epm2aip1	-0.49	0.00887	0.0310562
ENSMUSG00000023089	Ndufa5	-0.492	0	1.44921e-07
ENSMUSG00000000134	Tfe3	-0.492	0	1.66062e-07
ENSMUSG00000039599	Fam149b	-0.492	0.0016	0.00721478
ENSMUSG00000040620	Dhx33	-0.492	0.00225	0.00967081
ENSMUSG00000031683	Lsm6	-0.493	0	3.8229e-08
ENSMUSG00000022389	Tef	-0.493	6e-05	0.000380902
ENSMUSG00000042133	Ppig	-0.494	0	4.71868e-18
ENSMUSG00000022752	Tomm70a	-0.494	0	1.12269e-09
ENSMUSG00000028433	Ubap2	-0.494	0	2.05427e-08
ENSMUSG00000002833	Hdgfl2	-0.494	0	5.6249e-07
ENSMUSG00000091337	Eid1	-0.495	0	1.68018e-05
ENSMUSG00000023348	Trip6	-0.495	9e-05	0.000555805
ENSMUSG00000031657	Heatr3	-0.495	0.00027	0.00152312
ENSMUSG00000108621	Gm37494	-0.495	0.0017	0.0075937
ENSMUSG00000002190	Clgn	-0.497	0.00016	0.000952036
ENSMUSG00000039693	Msantd3	-0.498	2e-05	0.000115776
ENSMUSG00000034926	Dhcr24	-0.499	0	3.85175e-09
ENSMUSG00000000303	Cdh1	-0.499	0	2.37474e-07
ENSMUSG00000040822	1700123O20Rik	-0.499	0.01011	0.0346109
ENSMUSG00000056209	Npm3	-0.5	2e-05	0.000142367
ENSMUSG00000089847	Timm10b	-0.5	2e-05	0.000165134
ENSMUSG00000001383	Zmat2	-0.501	0	1.12472e-14
ENSMUSG00000034617	Mtrr	-0.501	0.00013	0.000779527
ENSMUSG00000024891	Slc29a2	-0.501	0.0067	0.0243969
ENSMUSG00000012405	Rpl15	-0.501	0.01162	0.0387661
ENSMUSG00000041815	Poldip3	-0.502	0	3.88926e-08
ENSMUSG00000020917	Acly	-0.503	0	1.34058e-08
ENSMUSG00000090071	Cdk5r2	-0.503	0.00032	0.0017933
ENSMUSG00000034292	Traf3ip1	-0.503	0.0109	0.0368149
ENSMUSG00000034673	Pbx2	-0.504	0	8.09291e-09
ENSMUSG00000001569	Nom1	-0.504	1e-05	8.3097e-05
ENSMUSG00000042854	Trp53rkb	-0.504	0.0086	0.0302372
ENSMUSG00000021707	Dhfr	-0.505	0	5.62434e-06
ENSMUSG00000005510	Ndufs3	-0.505	3e-05	0.000199252
ENSMUSG00000022412	Mief1	-0.505	0.00016	0.000954571
ENSMUSG00000022214	Dcaf11	-0.505	0.00612	0.0226286
ENSMUSG00000002228	Ppm1j	-0.505	0.00968	0.0333942
ENSMUSG00000001440	Kpnb1	-0.506	0	2.38263e-19
ENSMUSG00000028211	Trp53inp1	-0.506	0	5.87899e-09
ENSMUSG00000025722	Wdr73	-0.506	1e-05	6.45873e-05
ENSMUSG00000029433	Diablo	-0.506	0.00025	0.00143175
ENSMUSG00000027488	Snta1	-0.506	0.0036	0.0144339
ENSMUSG00000056214	Pard6g	-0.506	0.00367	0.01466
ENSMUSG00000021906	Oxnad1	-0.506	0.00417	0.0163015
ENSMUSG00000032446	Eomes	-0.506	0.01458	0.0465372
ENSMUSG00000028266	Lmo4	-0.507	0	1.37466e-05
ENSMUSG00000025269	Apex2	-0.507	0.01072	0.0363323
ENSMUSG00000022323	Rida	-0.507	0.01562	0.0492344
ENSMUSG00000021302	Ggps1	-0.508	1e-05	8.00865e-05
ENSMUSG00000041777	Cir1	-0.508	0.00073	0.00368564
ENSMUSG00000038628	Polr3k	-0.508	0.00224	0.00965064
ENSMUSG00000040183	Ankrd6	-0.509	0	5.01961e-08
ENSMUSG00000038116	Phf20	-0.509	0	2.9736e-07
ENSMUSG00000033728	Lrrc14	-0.509	0.00011	0.000664272
ENSMUSG00000062797	Hikeshi	-0.509	0.00016	0.000960094
ENSMUSG00000018923	Med11	-0.509	0.00351	0.0141368
ENSMUSG00000030878	Cdr2	-0.509	0.00545	0.0204622
ENSMUSG00000038344	Txlng	-0.509	0.00959	0.0331392
ENSMUSG00000052609	Plekhg3	-0.51	0.00022	0.00127107
ENSMUSG00000042272	Sestd1	-0.51	0.00599	0.0221989
ENSMUSG00000021811	Dnajc9	-0.511	0	2.48874e-06
ENSMUSG00000025980	Hspd1	-0.512	0	2.92895e-15
ENSMUSG00000024045	Akap8	-0.512	0	3.56925e-06
ENSMUSG00000032855	Pkd1	-0.513	0.01155	0.0385884
ENSMUSG00000051579	Tceal8	-0.514	0	8.64415e-06
ENSMUSG00000031107	Rbmx2	-0.514	9e-05	0.00059607
ENSMUSG00000009596	Taf7l	-0.514	0.00177	0.00787433
ENSMUSG00000065979	Cpped1	-0.514	0.00658	0.0240801
ENSMUSG00000055436	Srsf11	-0.515	0	8.10911e-17
ENSMUSG00000028431	Ikbkap	-0.515	0	3.93573e-09
ENSMUSG00000018858	Mrpl58	-0.515	1e-05	8.60152e-05
ENSMUSG00000032621	Srek1	-0.516	0	8.66194e-12
ENSMUSG00000037221	Mospd3	-0.516	8e-05	0.000515396
ENSMUSG00000041623	D11Wsu47e	-0.516	0.00398	0.0156361
ENSMUSG00000028609	Magoh	-0.517	0	1.99876e-06
ENSMUSG00000036639	Nudt1	-0.517	0	7.30471e-06
ENSMUSG00000071654	Uqcc3	-0.517	6e-05	0.000424976
ENSMUSG00000107023	Gm42715	-0.517	0.00157	0.00710121
ENSMUSG00000072704	Smim10l1	-0.517	0.00914	0.0318153
ENSMUSG00000032232	Cgnl1	-0.518	8e-05	0.000502475
ENSMUSG00000092486	2610524H06Rik	-0.518	0.00318	0.0130458
ENSMUSG00000015943	Bola1	-0.519	0.00011	0.000704576
ENSMUSG00000072244	Trim6	-0.52	0	2.75392e-08
ENSMUSG00000039055	Eme1	-0.52	6e-05	0.000383507
ENSMUSG00000010538	Tsacc	-0.52	0.00395	0.0155701
ENSMUSG00000048351	Coa7	-0.521	0	3.60251e-07
ENSMUSG00000061613	U2af1	-0.521	0	9.82714e-07
ENSMUSG00000037722	Gnpnat1	-0.521	0.00685	0.0248857
ENSMUSG00000041459	Tardbp	-0.522	0	6.13979e-13
ENSMUSG00000027671	Actl6a	-0.522	0	3.10456e-12
ENSMUSG00000038683	Pak1ip1	-0.522	0	1.14801e-10
ENSMUSG00000027405	Nop56	-0.523	0	4.04735e-14
ENSMUSG00000033222	Ttf2	-0.523	0	1.908e-05
ENSMUSG00000023938	Aars2	-0.523	0.00217	0.00938387
ENSMUSG00000025630	Hprt	-0.524	0	4.20877e-06
ENSMUSG00000006392	Med8	-0.524	0	6.32037e-06
ENSMUSG00000048930	Tada3	-0.524	0.0009	0.00440131
ENSMUSG00000027968	Larp7	-0.525	0	6.13394e-13
ENSMUSG00000027520	Zdbf2	-0.525	0	3.08288e-06
ENSMUSG00000004100	Ppan	-0.526	0	1.48861e-07
ENSMUSG00000038146	Notch3	-0.526	0.00128	0.00596688
ENSMUSG00000058351	Smim4	-0.526	0.00183	0.00810471
ENSMUSG00000032411	Tfdp2	-0.527	0	3.99304e-08
ENSMUSG00000025903	Lypla1	-0.527	0	1.08734e-06
ENSMUSG00000060461	Dppa5a	-0.528	0.01079	0.0365173
ENSMUSG00000031629	Cenpu	-0.529	0.00066	0.00337401
ENSMUSG00000009585	Apobec3	-0.53	4e-05	0.000261282
ENSMUSG00000022972	1110004E09Rik	-0.53	0.00014	0.000833627
ENSMUSG00000068479	Mfap1a	-0.53	0.00067	0.00337704
ENSMUSG00000057788	Ddx49	-0.531	0	1.30133e-06
ENSMUSG00000032198	Dock6	-0.531	1e-05	5.45931e-05
ENSMUSG00000037071	Scd1	-0.532	0	1.51866e-09
ENSMUSG00000029920	Smarcad1	-0.532	1e-05	5.0677e-05
ENSMUSG00000022114	Spry2	-0.533	0	5.51604e-11
ENSMUSG00000059182	Skap2	-0.533	0	8.8057e-06
ENSMUSG00000020396	Nefh	-0.534	0.0001	0.000642422
ENSMUSG00000040321	Zfp770	-0.534	0.00105	0.0050366
ENSMUSG00000022890	Atp5j	-0.536	0.00394	0.0155274
ENSMUSG00000011254	Thg1l	-0.536	0.01472	0.0468919
ENSMUSG00000022255	Mtdh	-0.537	0	2.60666e-18
ENSMUSG00000017716	Birc5	-0.538	0	5.64989e-13
ENSMUSG00000004356	Utp20	-0.538	0	2.73609e-06
ENSMUSG00000060376	Bckdha	-0.538	0.00272	0.0114426
ENSMUSG00000036078	Sigmar1	-0.539	5e-05	0.000362708
ENSMUSG00000030034	Ino80b	-0.539	0.01066	0.0361651
ENSMUSG00000030869	Ndufab1	-0.541	0	4.98146e-07
ENSMUSG00000028974	Dffa	-0.541	0.00112	0.00530734
ENSMUSG00000049686	Orai1	-0.541	0.00413	0.0161336
ENSMUSG00000058392	Rrp1b	-0.542	0	8.16631e-17
ENSMUSG00000054604	Cggbp1	-0.542	0	5.239e-10
ENSMUSG00000004393	Ddx56	-0.542	0	4.42011e-07
ENSMUSG00000028430	Nol6	-0.542	0	7.59166e-06
ENSMUSG00000062762	Ei24	-0.542	6e-05	0.000402286
ENSMUSG00000019659	Ccdc12	-0.542	0.00064	0.00327745
ENSMUSG00000084786	Ubl5	-0.543	0	1.46439e-10
ENSMUSG00000001105	Ift20	-0.543	0	2.14558e-07
ENSMUSG00000035478	Mbd3	-0.543	0	1.84415e-05
ENSMUSG00000042535	Gtpbp1	-0.543	1e-05	4.22437e-05
ENSMUSG00000028961	Pgd	-0.544	0	1.69763e-09
ENSMUSG00000061755	Bod1l	-0.544	0	7.28677e-09
ENSMUSG00000022681	Ntan1	-0.544	0.00202	0.00879312
ENSMUSG00000042369	Rbm45	-0.544	0.00442	0.0171222
ENSMUSG00000036430	Tbcc	-0.545	0	4.12957e-05
ENSMUSG00000037533	Rapgef6	-0.547	1e-05	4.32649e-05
ENSMUSG00000034875	Nudt19	-0.547	0.00628	0.0231225
ENSMUSG00000038375	Trp53inp2	-0.547	0.01351	0.0437897
ENSMUSG00000020863	Luc7l3	-0.548	0	1.268e-21
ENSMUSG00000057506	Bloc1s2	-0.548	0.0049	0.0187104
ENSMUSG00000021116	Eif2s1	-0.549	0	1.48472e-06
ENSMUSG00000031955	Bcar1	-0.549	6e-05	0.000389242
ENSMUSG00000001864	Aif1l	-0.549	0.00506	0.0191516
ENSMUSG00000040629	Mael	-0.549	0.00644	0.0236434
ENSMUSG00000085054	Gm15834	-0.549	0.00833	0.0294439
ENSMUSG00000005204	Senp3	-0.55	5e-05	0.000346981
ENSMUSG00000021639	Gtf2h2	-0.55	0.00151	0.00685104
ENSMUSG00000018666	Cbx1	-0.551	0	1.13901e-17
ENSMUSG00000023919	Cenpq	-0.551	0.00126	0.00591115
ENSMUSG00000024201	Kdm4b	-0.552	0.00468	0.0179823
ENSMUSG00000058550	Dppa4	-0.553	0	1.19527e-10
ENSMUSG00000068267	Cenpb	-0.553	2e-05	0.000126149
ENSMUSG00000038240	Pdss2	-0.553	0.00143	0.00657604
ENSMUSG00000030603	Psmc4	-0.554	0	2.02585e-11
ENSMUSG00000045098	Kmt5b	-0.554	2e-05	0.000128081
ENSMUSG00000041319	Thoc6	-0.555	1e-05	4.46878e-05
ENSMUSG00000005198	Polr2a	-0.556	0	3.69616e-08
ENSMUSG00000046591	Ticrr	-0.556	0.00013	0.000778287
ENSMUSG00000020133	2310011J03Rik	-0.556	0.00071	0.00357727
ENSMUSG00000091537	Tma7	-0.556	0.00139	0.00643055
ENSMUSG00000021268	Meg3	-0.557	0	7.00305e-10
ENSMUSG00000047459	Dynlrb1	-0.557	0	2.09148e-05
ENSMUSG00000030556	Lrrc28	-0.557	0.00281	0.0117588
ENSMUSG00000042225	Ammecr1	-0.558	0	1.81676e-05
ENSMUSG00000026608	Kctd3	-0.558	0	2.65939e-05
ENSMUSG00000034931	Dhx8	-0.559	0	2.20447e-07
ENSMUSG00000028636	Ppcs	-0.559	1e-05	7.96606e-05
ENSMUSG00000028010	Gar1	-0.559	2e-05	0.000135095
ENSMUSG00000004070	Hmox2	-0.559	5e-05	0.000334589
ENSMUSG00000031262	Cenpi	-0.559	0.00801	0.0284181
ENSMUSG00000031578	Mak16	-0.56	0	2.93376e-16
ENSMUSG00000045969	Ing1	-0.56	0	1.28874e-15
ENSMUSG00000005732	Ranbp1	-0.56	0	2.95375e-15
ENSMUSG00000029198	Grpel1	-0.56	0	4.14089e-09
ENSMUSG00000022814	Umps	-0.56	0	1.49831e-07
ENSMUSG00000026709	Dars2	-0.56	0.00246	0.0104735
ENSMUSG00000037857	Nufip2	-0.561	0	3.36684e-17
ENSMUSG00000099370	Platr10	-0.561	0	8.31915e-11
ENSMUSG00000026305	Lrrfip1	-0.561	0	4.82689e-07
ENSMUSG00000074887	EU599041	-0.561	0.0092	0.0319844
ENSMUSG00000083282	Ctsf	-0.561	0.01231	0.0406063
ENSMUSG00000027210	Meis2	-0.562	0	3.7594e-10
ENSMUSG00000052997	Uba2	-0.562	0	1.13925e-09
ENSMUSG00000054091	1810037I17Rik	-0.563	0	2.04262e-05
ENSMUSG00000035898	Uba6	-0.564	0	4.88175e-07
ENSMUSG00000005103	Wdr1	-0.564	0.00018	0.00108235
ENSMUSG00000022742	Cpox	-0.564	0.00039	0.00211937
ENSMUSG00000027010	Slc25a12	-0.564	0.00661	0.0241612
ENSMUSG00000034345	Gtf2h5	-0.565	0	1.31211e-11
ENSMUSG00000024483	Ankhd1	-0.565	0	1.10362e-09
ENSMUSG00000027342	Pcna	-0.565	0	1.45914e-05
ENSMUSG00000027533	Fabp5	-0.565	0.00046	0.00243686
ENSMUSG00000015335	Zdhhc12	-0.565	0.00069	0.00348083
ENSMUSG00000028809	Srrm1	-0.566	0	1.68381e-20
ENSMUSG00000018585	Atox1	-0.566	0	1.7828e-12
ENSMUSG00000028988	Ctnnbip1	-0.566	0	5.95752e-08
ENSMUSG00000020849	Ywhae	-0.567	0	1.97213e-09
ENSMUSG00000036114	Rpp25l	-0.567	0	1.59575e-07
ENSMUSG00000021098	4930447C04Rik	-0.567	5e-05	0.000326326
ENSMUSG00000051346	Spryd4	-0.567	0.00406	0.0159132
ENSMUSG00000022075	Rhobtb2	-0.567	0.01461	0.0466127
ENSMUSG00000043909	Trp53bp1	-0.568	0	2.18536e-07
ENSMUSG00000071657	Bscl2	-0.569	0	6.92499e-06
ENSMUSG00000024790	Sac3d1	-0.569	0.0002	0.00115227
ENSMUSG00000035575	Utp6	-0.57	0	1.14968e-06
ENSMUSG00000041375	Ccdc9	-0.57	0	3.32131e-06
ENSMUSG00000029179	Zcchc4	-0.57	0	3.77618e-05
ENSMUSG00000051768	Xrcc1	-0.57	1e-05	7.8781e-05
ENSMUSG00000063787	Chchd1	-0.571	0	2.36958e-08
ENSMUSG00000029247	Paics	-0.571	0	9.65194e-08
ENSMUSG00000051378	Kif18b	-0.571	1e-05	8.26441e-05
ENSMUSG00000014245	Pigl	-0.571	2e-05	0.000153907
ENSMUSG00000070972	Dnajc25	-0.571	3e-05	0.000210214
ENSMUSG00000098112	Bin2	-0.571	0.00862	0.0302928
ENSMUSG00000018379	Srsf1	-0.572	0	2.57789e-11
ENSMUSG00000079658	Eloc	-0.572	0	2.22766e-05
ENSMUSG00000003038	Hmgn2	-0.574	0	2.77172e-05
ENSMUSG00000051483	Cbr1	-0.574	6e-05	0.00038353
ENSMUSG00000051390	Zbtb22	-0.574	0.00375	0.0149153
ENSMUSG00000006740	Kif5b	-0.575	0	1.62331e-25
ENSMUSG00000021178	Psmc1	-0.575	0	1.61611e-17
ENSMUSG00000024002	Brd4	-0.575	0	7.95319e-14
ENSMUSG00000020184	Mdm2	-0.577	0	1.14358e-12
ENSMUSG00000002052	Supt6	-0.578	0	1.44401e-12
ENSMUSG00000056919	Cep162	-0.578	3e-05	0.000208417
ENSMUSG00000025470	Zfp511	-0.578	0.00181	0.00801481
ENSMUSG00000062580	Timm17a	-0.579	0	1.53875e-11
ENSMUSG00000033285	Wdr3	-0.579	0	1.14801e-10
ENSMUSG00000052534	Pbx1	-0.58	0	1.01534e-14
ENSMUSG00000003072	Atp5d	-0.58	0	9.1038e-09
ENSMUSG00000021905	Dph3	-0.58	0	2.57227e-05
ENSMUSG00000007817	Zmiz1	-0.58	4e-05	0.000283952
ENSMUSG00000029066	Mrpl20	-0.581	0	7.94894e-06
ENSMUSG00000038508	Gdf15	-0.581	6e-05	0.00037666
ENSMUSG00000033883	D3Ertd254e	-0.581	0.00423	0.0165022
ENSMUSG00000073433	Arhgdig	-0.581	0.01155	0.0385826
ENSMUSG00000056367	Actr3b	-0.583	0.00048	0.00255217
ENSMUSG00000034211	Mrps17	-0.586	0	2.64138e-06
ENSMUSG00000024579	Pcyox1l	-0.587	0.00147	0.00671236
ENSMUSG00000066438	Plekhd1	-0.587	0.01339	0.0434998
ENSMUSG00000031604	Msmo1	-0.588	0	6.81386e-21
ENSMUSG00000038612	Mcl1	-0.588	0	5.29725e-18
ENSMUSG00000038518	Jarid2	-0.588	0	1.43491e-13
ENSMUSG00000038538	Ubn2	-0.588	0	5.63101e-07
ENSMUSG00000051811	Cox6b2	-0.588	0	4.73763e-06
ENSMUSG00000002343	Armc6	-0.589	0.00079	0.00391398
ENSMUSG00000047631	Apof	-0.589	0.00374	0.0148823
ENSMUSG00000026219	Trip12	-0.59	0	3.04785e-19
ENSMUSG00000042903	Foxo4	-0.59	0	6.32158e-13
ENSMUSG00000056612	Ppp1r14b	-0.59	0.00366	0.0146189
ENSMUSG00000001855	Nup214	-0.591	0	3.37681e-06
ENSMUSG00000038489	Polr2l	-0.591	0	3.65044e-06
ENSMUSG00000023143	Nagpa	-0.591	0.00036	0.00196641
ENSMUSG00000040688	Tbl3	-0.592	0	2.37084e-05
ENSMUSG00000079316	Rab9	-0.592	0.00024	0.00139644
ENSMUSG00000022400	Rbx1	-0.593	0	2.85804e-13
ENSMUSG00000031245	Hmgn5	-0.593	0	3.45041e-10
ENSMUSG00000031347	Cetn2	-0.593	0	5.07885e-08
ENSMUSG00000027406	Idh3b	-0.593	0	4.11103e-07
ENSMUSG00000036073	Galt	-0.593	0.00091	0.00442599
ENSMUSG00000022982	Sod1	-0.594	0	6.07955e-27
ENSMUSG00000021559	Dapk1	-0.594	0	2.51063e-05
ENSMUSG00000028318	Polr1e	-0.594	0.00042	0.00227456
ENSMUSG00000084762	Platr3	-0.594	0.01143	0.0382484
ENSMUSG00000021276	Cinp	-0.595	0	1.91816e-05
ENSMUSG00000021273	Fdft1	-0.595	9e-05	0.00059106
ENSMUSG00000033272	Slc35a4	-0.596	1e-05	4.36509e-05
ENSMUSG00000028645	Slc2a1	-0.597	0	9.20886e-08
ENSMUSG00000028479	Gne	-0.598	0.00065	0.00333151
ENSMUSG00000007987	Ift22	-0.598	0.00085	0.00419572
ENSMUSG00000035329	Fbxo33	-0.598	0.00124	0.00583038
ENSMUSG00000026249	Serpine2	-0.599	0	1.29361e-05
ENSMUSG00000003808	Farsa	-0.6	0	1.55886e-14
ENSMUSG00000024968	Rcor2	-0.6	0	1.36198e-11
ENSMUSG00000039640	Mrpl12	-0.6	0	7.63032e-11
ENSMUSG00000014243	Zswim7	-0.6	0.00027	0.0015049
ENSMUSG00000039263	Npepl1	-0.6	0.00909	0.0316437
ENSMUSG00000001774	Chordc1	-0.601	0	1.15924e-10
ENSMUSG00000013629	Cad	-0.601	0	1.19223e-10
ENSMUSG00000023988	Bysl	-0.602	0	6.72977e-08
ENSMUSG00000039771	Polr2j	-0.602	0	2.14186e-06
ENSMUSG00000026843	Fubp3	-0.602	0	3.51214e-05
ENSMUSG00000039115	Itga9	-0.602	0.01467	0.0467734
ENSMUSG00000029249	Rest	-0.603	0	4.03221e-20
ENSMUSG00000067071	Hes6	-0.603	0	1.65516e-09
ENSMUSG00000005566	Trim28	-0.604	0	1.42166e-19
ENSMUSG00000058454	Dhcr7	-0.604	0	2.02596e-05
ENSMUSG00000067367	Lyar	-0.605	0	5.83738e-16
ENSMUSG00000025666	Tmem47	-0.605	5e-05	0.000357058
ENSMUSG00000056342	Usp34	-0.606	0	2.79215e-21
ENSMUSG00000039804	Ncoa5	-0.606	0	4.92264e-06
ENSMUSG00000024785	Rcl1	-0.606	0	3.36797e-05
ENSMUSG00000116883	AC164424.1	-0.606	0.00029	0.00163977
ENSMUSG00000033669	Zfp7	-0.606	0.00148	0.00675778
ENSMUSG00000022858	Tra2b	-0.607	0	2.95774e-23
ENSMUSG00000029823	Luc7l2	-0.608	0	1.34202e-09
ENSMUSG00000024571	Gm16286	-0.608	0	3.52453e-06
ENSMUSG00000020387	Jade2	-0.608	0.00045	0.00242016
ENSMUSG00000024007	Ppil1	-0.609	0	1.89185e-06
ENSMUSG00000046179	E2f8	-0.609	0.00492	0.0187497
ENSMUSG00000022962	Gart	-0.61	0	6.59062e-13
ENSMUSG00000036208	Nepro	-0.61	0.00779	0.0277203
ENSMUSG00000025507	Pidd1	-0.611	0.00014	0.000827898
ENSMUSG00000055652	Klhl25	-0.611	0.01485	0.0472057
ENSMUSG00000036299	BC031181	-0.612	0	1.58556e-07
ENSMUSG00000066839	Ecsit	-0.612	0.00011	0.00067484
ENSMUSG00000057469	E2f6	-0.612	0.00016	0.000936874
ENSMUSG00000019837	Gtf3c6	-0.614	0	2.23108e-13
ENSMUSG00000006732	Mettl1	-0.614	0	1.60715e-09
ENSMUSG00000023156	Rpp14	-0.616	0	6.85677e-07
ENSMUSG00000055491	Pprc1	-0.616	2e-05	0.000118365
ENSMUSG00000036822	Topors	-0.617	0	9.39502e-17
ENSMUSG00000034460	Six4	-0.617	0	9.62604e-06
ENSMUSG00000040034	Nup43	-0.617	0.00043	0.00230644
ENSMUSG00000027168	Pax6	-0.617	0.005	0.0189858
ENSMUSG00000022299	Slc25a32	-0.617	0.01283	0.0419719
ENSMUSG00000064341	mt-Nd1	-0.619	0	4.9236e-11
ENSMUSG00000079036	Alkbh1	-0.619	1e-05	5.30468e-05
ENSMUSG00000030309	Caprin2	-0.619	1e-05	9.42633e-05
ENSMUSG00000027079	Clp1	-0.619	0.01269	0.0415739
ENSMUSG00000061032	Rrp1	-0.62	0	1.48742e-14
ENSMUSG00000001666	Ddt	-0.62	0	1.25243e-08
ENSMUSG00000060288	Ppih	-0.62	0.00022	0.00129361
ENSMUSG00000008373	Prpf31	-0.621	0	8.04182e-09
ENSMUSG00000074802	Gas2l3	-0.621	0	1.13032e-05
ENSMUSG00000050229	Pigm	-0.621	0.0001	0.000638851
ENSMUSG00000020532	Acaca	-0.622	0	1.06746e-05
ENSMUSG00000013150	Gfod2	-0.622	0.0001	0.00064314
ENSMUSG00000038646	Fam103a1	-0.622	0.01235	0.0407058
ENSMUSG00000057388	Mrpl18	-0.623	0	5.02281e-14
ENSMUSG00000040383	Aqr	-0.623	0	1.22748e-12
ENSMUSG00000001473	Tubb6	-0.623	0	9.27726e-09
ENSMUSG00000028970	Abcb1b	-0.623	0.00061	0.00312373
ENSMUSG00000000538	Tom1l2	-0.623	0.00163	0.00733324
ENSMUSG00000066000	Zfp979	-0.624	0	1.36476e-08
ENSMUSG00000039356	Exosc2	-0.624	0	2.31811e-07
ENSMUSG00000044442	N6amt1	-0.625	0	5.84144e-08
ENSMUSG00000026201	Stk16	-0.625	0	5.1289e-07
ENSMUSG00000030269	Mtmr14	-0.625	4e-05	0.000277159
ENSMUSG00000046598	Bdh1	-0.625	0.00047	0.00248243
ENSMUSG00000024247	Pkdcc	-0.625	0.00777	0.0276852
ENSMUSG00000006932	Ctnnb1	-0.625	0.01592	0.0499666
ENSMUSG00000056608	Chd9	-0.626	0	2.35459e-12
ENSMUSG00000028069	Gpatch4	-0.626	0	4.48303e-10
ENSMUSG00000049929	Lpar4	-0.626	2e-05	0.000171467
ENSMUSG00000050424	Pnma5	-0.626	0.0012	0.00564473
ENSMUSG00000040865	Ino80d	-0.627	0	3.84884e-08
ENSMUSG00000030652	Coq7	-0.628	0	1.78771e-07
ENSMUSG00000038437	Mllt6	-0.628	0	1.35256e-06
ENSMUSG00000075415	Fnbp1	-0.628	3e-05	0.000198006
ENSMUSG00000026788	Zbtb43	-0.628	0.00018	0.00105699
ENSMUSG00000034157	Cipc	-0.628	0.00403	0.0158022
ENSMUSG00000022867	Usp25	-0.629	0.00659	0.0241241
ENSMUSG00000026032	Ndufb3	-0.63	0	3.30352e-07
ENSMUSG00000077450	Rab11b	-0.63	0	3.89514e-06
ENSMUSG00000027018	Hat1	-0.633	0	4.7429e-09
ENSMUSG00000042686	Jph1	-0.633	4e-05	0.000296701
ENSMUSG00000044339	Alkbh2	-0.633	0.0025	0.0106096
ENSMUSG00000036893	Ehmt1	-0.634	0	1.72303e-06
ENSMUSG00000079557	March2	-0.634	0.0005	0.00262165
ENSMUSG00000026748	Plxdc2	-0.635	0.00152	0.0069234
ENSMUSG00000061360	Phf5a	-0.636	0	9.91915e-17
ENSMUSG00000073616	Cops9	-0.636	0	7.91112e-13
ENSMUSG00000037876	Jmjd1c	-0.636	0	3.21463e-08
ENSMUSG00000027427	Polr3f	-0.636	0.0001	0.000644787
ENSMUSG00000068250	Amn1	-0.636	0.01484	0.0471731
ENSMUSG00000029499	Pxmp2	-0.637	0	7.58948e-07
ENSMUSG00000057342	Sphk2	-0.637	1e-05	4.57801e-05
ENSMUSG00000018547	Pip4k2b	-0.637	8e-05	0.000533745
ENSMUSG00000034951	Cog7	-0.637	0.00059	0.00306816
ENSMUSG00000059834	Sclt1	-0.637	0.001	0.0048322
ENSMUSG00000028179	Cth	-0.637	0.00132	0.00614541
ENSMUSG00000041354	Rgl2	-0.637	0.00209	0.00906503
ENSMUSG00000062300	Nectin2	-0.638	0	5.56113e-10
ENSMUSG00000067702	Tuba3a	-0.638	1e-05	6.64728e-05
ENSMUSG00000053192	Mllt11	-0.639	0.00069	0.0034952
ENSMUSG00000005774	Rfx5	-0.641	0.01565	0.0492857
ENSMUSG00000045179	Sox3	-0.643	0.00145	0.00663171
ENSMUSG00000026037	Orc2	-0.644	0	2.7151e-19
ENSMUSG00000025137	Pcyt2	-0.644	3e-05	0.00018516
ENSMUSG00000086429	Gt(ROSA)26Sor	-0.644	0.01303	0.0425159
ENSMUSG00000029522	Pla2g1b	-0.645	0	5.69163e-07
ENSMUSG00000032501	Trib1	-0.645	0	2.76113e-06
ENSMUSG00000071645	Tut1	-0.646	0.0022	0.00947634
ENSMUSG00000047989	Ino80c	-0.647	0	3.85424e-08
ENSMUSG00000030435	U2af2	-0.648	0	1.56754e-19
ENSMUSG00000004642	Slbp	-0.648	0.01027	0.035047
ENSMUSG00000026274	Pask	-0.649	0.0002	0.00117638
ENSMUSG00000022325	Pop1	-0.65	0	7.29549e-16
ENSMUSG00000045658	Pid1	-0.65	0.00078	0.00389823
ENSMUSG00000074576	Mocs3	-0.65	0.0014	0.006468
ENSMUSG00000027479	Mapre1	-0.651	0	1.58218e-16
ENSMUSG00000002797	Ggct	-0.651	2e-05	0.000134775
ENSMUSG00000016344	Ppdpf	-0.651	5e-05	0.000323417
ENSMUSG00000023004	Tuba1b	-0.652	0	3.32803e-11
ENSMUSG00000089726	Mir17hg	-0.652	0	6.52319e-07
ENSMUSG00000038412	Higd1a	-0.652	0	5.95928e-06
ENSMUSG00000028410	Dnaja1	-0.653	0	2.76968e-16
ENSMUSG00000024491	Rbm27	-0.653	0	6.64771e-13
ENSMUSG00000061024	Rrs1	-0.654	0	2.87798e-13
ENSMUSG00000030314	Atg7	-0.654	4e-05	0.000269367
ENSMUSG00000063439	B9d2	-0.654	0.00075	0.00377049
ENSMUSG00000004462	Tbccd1	-0.654	0.00172	0.00766375
ENSMUSG00000020783	Ncbp3	-0.656	0	7.0622e-15
ENSMUSG00000040857	Erf	-0.657	0	1.50526e-11
ENSMUSG00000048486	Fitm2	-0.657	0.00696	0.0252169
ENSMUSG00000040565	Btaf1	-0.658	0	1.79696e-09
ENSMUSG00000028184	Adgrl2	-0.658	0	1.8172e-06
ENSMUSG00000053801	Grwd1	-0.658	0	2.46379e-06
ENSMUSG00000038544	Inip	-0.659	0	5.70173e-09
ENSMUSG00000027245	Hypk	-0.659	4e-05	0.000279758
ENSMUSG00000075229	Ccdc58	-0.661	0.00047	0.00249333
ENSMUSG00000003575	Crtc1	-0.661	0.00326	0.0133341
ENSMUSG00000032026	Rexo2	-0.662	0	6.78933e-11
ENSMUSG00000070462	Tlnrd1	-0.662	8e-05	0.000514074
ENSMUSG00000039929	Urb1	-0.662	0.00397	0.0156141
ENSMUSG00000006356	Crip2	-0.663	0	5.56529e-10
ENSMUSG00000008450	Nutf2	-0.664	0	1.20821e-06
ENSMUSG00000027244	Atg13	-0.664	0.00029	0.00165121
ENSMUSG00000051736	Fam229b	-0.664	0.0088	0.0308411
ENSMUSG00000070544	Top1	-0.665	0	7.01383e-38
ENSMUSG00000027660	Skil	-0.665	0	2.00681e-07
ENSMUSG00000022385	Gtse1	-0.665	0.00072	0.00364756
ENSMUSG00000032939	Nup93	-0.666	0	3.38663e-09
ENSMUSG00000010608	Rbm25	-0.667	0	1.77896e-27
ENSMUSG00000026021	Sumo1	-0.667	0	4.9031e-07
ENSMUSG00000042472	Zfp410	-0.667	0.0055	0.0206391
ENSMUSG00000059493	Nhs	-0.668	0.01347	0.0436951
ENSMUSG00000028086	Fbxw7	-0.67	0	6.04866e-10
ENSMUSG00000010936	Vac14	-0.67	0	1.83039e-06
ENSMUSG00000040463	Mybbp1a	-0.671	0	2.41463e-34
ENSMUSG00000073542	Cep76	-0.671	0.00252	0.010689
ENSMUSG00000015757	Ppil4	-0.672	0	1.66564e-12
ENSMUSG00000006586	Runx1t1	-0.672	0	3.40473e-07
ENSMUSG00000022351	Sqle	-0.673	0	5.76228e-16
ENSMUSG00000042729	Wdr74	-0.674	1e-05	4.37068e-05
ENSMUSG00000026851	BC005624	-0.674	0.00132	0.00614644
ENSMUSG00000002968	Med25	-0.675	0	2.14049e-11
ENSMUSG00000078517	Emc1	-0.675	0	2.64733e-09
ENSMUSG00000035397	Klf16	-0.675	1e-05	4.43294e-05
ENSMUSG00000037608	Bclaf1	-0.676	0	1.03135e-28
ENSMUSG00000049532	Sall2	-0.676	0.00024	0.00134841
ENSMUSG00000064127	Med14	-0.676	0.00071	0.0035628
ENSMUSG00000006517	Mvd	-0.678	0	1.31479e-08
ENSMUSG00000029086	Prom1	-0.678	0.01237	0.0407635
ENSMUSG00000005233	Spc25	-0.679	0	9.84372e-17
ENSMUSG00000016253	Nelfcd	-0.679	0	4.41762e-12
ENSMUSG00000042063	Zfp386	-0.679	0.00103	0.0049512
ENSMUSG00000038717	Atp5l	-0.679	0.00175	0.0077813
ENSMUSG00000028884	Rpa2	-0.68	0	6.33473e-21
ENSMUSG00000069020	Urm1	-0.68	0	2.01565e-12
ENSMUSG00000037692	Ahdc1	-0.681	0	1.20456e-10
ENSMUSG00000025574	Tk1	-0.681	0	5.57646e-09
ENSMUSG00000029389	Ddx55	-0.681	0	4.8211e-06
ENSMUSG00000041235	Chd7	-0.683	0	3.84079e-22
ENSMUSG00000018239	Zcchc10	-0.683	0	1.9345e-14
ENSMUSG00000037235	Mxd4	-0.683	0.00035	0.00191644
ENSMUSG00000058503	Fam133b	-0.684	0	3.59422e-16
ENSMUSG00000029029	Wrap73	-0.684	0.00065	0.00333151
ENSMUSG00000062518	Zfp534	-0.684	0.00788	0.028014
ENSMUSG00000030970	Ctbp2	-0.685	0	6.74001e-18
ENSMUSG00000039680	Mrps6	-0.685	0	3.11533e-09
ENSMUSG00000029120	Ppp2r2c	-0.685	0.00019	0.00110709
ENSMUSG00000021385	Ippk	-0.686	0.00715	0.0257988
ENSMUSG00000003604	Aven	-0.688	1e-05	9.67392e-05
ENSMUSG00000040219	Ttc12	-0.688	0.00079	0.00393632
ENSMUSG00000037204	Atg101	-0.689	0	5.42888e-15
ENSMUSG00000022174	Dad1	-0.69	0	6.03796e-13
ENSMUSG00000034932	Mrpl54	-0.69	0	1.21341e-10
ENSMUSG00000025036	Sfxn2	-0.69	0.00015	0.000884514
ENSMUSG00000037958	Nsrp1	-0.691	0	4.47884e-12
ENSMUSG00000002661	Alkbh7	-0.691	0.00065	0.0033228
ENSMUSG00000026248	Mrpl44	-0.692	4e-05	0.000264445
ENSMUSG00000036819	Jmjd4	-0.692	0.0015	0.00682984
ENSMUSG00000030946	Lhpp	-0.692	0.00196	0.00861686
ENSMUSG00000041769	Ppp2r2d	-0.693	0	6.9264e-21
ENSMUSG00000034275	Igsf9b	-0.694	0	3.13257e-08
ENSMUSG00000020755	Sap30bp	-0.694	0	1.09049e-06
ENSMUSG00000052727	Map1b	-0.695	0	8.52502e-10
ENSMUSG00000005982	Naa60	-0.695	2e-05	0.000145196
ENSMUSG00000039887	Alg14	-0.695	0.0008	0.00397696
ENSMUSG00000023087	Noct	-0.696	0.00261	0.0110227
ENSMUSG00000045591	Olig3	-0.696	0.00264	0.0111416
ENSMUSG00000032309	Fbxo22	-0.697	0	1.22147e-06
ENSMUSG00000061536	Sec22c	-0.697	9e-05	0.000572258
ENSMUSG00000030881	Arfip2	-0.698	1e-05	6.76268e-05
ENSMUSG00000030431	Tmem238	-0.698	0.00041	0.00219737
ENSMUSG00000043424	Eif3j2	-0.698	0.00314	0.0129203
ENSMUSG00000026377	Nifk	-0.699	0	4.05562e-26
ENSMUSG00000038510	Rpf2	-0.699	0	1.17266e-11
ENSMUSG00000027381	Bcl2l11	-0.7	0	9.53298e-07
ENSMUSG00000041671	Pyroxd1	-0.7	0.00567	0.0211864
ENSMUSG00000024829	Mrpl21	-0.701	0	2.51365e-13
ENSMUSG00000038914	Dido1	-0.701	0	1.67994e-08
ENSMUSG00000023991	Foxp4	-0.702	0	5.18234e-09
ENSMUSG00000026814	Eng	-0.702	0.00011	0.000693687
ENSMUSG00000034154	Ino80	-0.703	0	9.828e-13
ENSMUSG00000051978	Erich1	-0.703	0	1.51509e-07
ENSMUSG00000001150	Mcm3ap	-0.704	0	9.28318e-11
ENSMUSG00000049287	Iba57	-0.704	0.00641	0.0235558
ENSMUSG00000025964	Adam23	-0.705	0	1.91299e-09
ENSMUSG00000069793	Slfn9	-0.705	0.00197	0.00862099
ENSMUSG00000020876	Snx11	-0.706	0	5.74405e-10
ENSMUSG00000020593	Lpin1	-0.706	0	4.59171e-06
ENSMUSG00000029161	Cgref1	-0.706	0.00459	0.0176931
ENSMUSG00000049728	Zfp668	-0.707	0.00287	0.011958
ENSMUSG00000018921	Pelp1	-0.708	0	7.29549e-16
ENSMUSG00000046897	Zfp740	-0.708	0	1.1676e-06
ENSMUSG00000020265	Sumo3	-0.709	0	2.89853e-14
ENSMUSG00000049775	Tmsb4x	-0.709	0	1.00117e-07
ENSMUSG00000075705	Msrb1	-0.709	0	1.34914e-05
ENSMUSG00000021413	Prpf4b	-0.71	0	2.5714e-20
ENSMUSG00000072258	Taf1a	-0.71	0	1.70669e-07
ENSMUSG00000024646	Cyb5a	-0.711	0	1.29266e-06
ENSMUSG00000036860	Mrpl55	-0.711	1e-05	9.21596e-05
ENSMUSG00000032816	Igdcc4	-0.711	4e-05	0.000282183
ENSMUSG00000020258	Glyctk	-0.711	0.01158	0.0386557
ENSMUSG00000026500	Cox20	-0.712	0	1.03203e-08
ENSMUSG00000028832	Stmn1	-0.712	0.00237	0.0101378
ENSMUSG00000024037	Wdr4	-0.714	0	5.29846e-07
ENSMUSG00000029613	Eif2ak1	-0.714	0	1.48623e-06
ENSMUSG00000028101	Pias3	-0.714	0	1.81986e-05
ENSMUSG00000047909	Ankrd16	-0.714	0.01416	0.0454264
ENSMUSG00000032350	Gclc	-0.715	0	5.51083e-09
ENSMUSG00000067878	Map7d3	-0.715	0	8.51628e-09
ENSMUSG00000040550	Otud6b	-0.715	0	5.59335e-08
ENSMUSG00000020741	Cluh	-0.716	0	8.47215e-12
ENSMUSG00000058006	Mdn1	-0.716	0	2.60854e-10
ENSMUSG00000027455	Nsfl1c	-0.716	0	2.16741e-08
ENSMUSG00000028394	Pole3	-0.717	0	2.62694e-15
ENSMUSG00000040097	Flywch1	-0.719	0	2.8251e-09
ENSMUSG00000050379	Sept6	-0.719	6e-05	0.000405733
ENSMUSG00000028680	Plk3	-0.72	1e-05	9.89037e-05
ENSMUSG00000031924	Cyb5b	-0.721	0	7.31515e-20
ENSMUSG00000021796	Bmpr1a	-0.722	0	2.60518e-07
ENSMUSG00000028521	Slc35d1	-0.722	3e-05	0.000196716
ENSMUSG00000026798	Coq4	-0.723	0	3.58083e-05
ENSMUSG00000003348	Mob3a	-0.723	0.00011	0.000691448
ENSMUSG00000030493	Faap24	-0.723	0.00651	0.0238726
ENSMUSG00000047649	Cd3eap	-0.724	0	3.51741e-07
ENSMUSG00000021061	Sptb	-0.724	0.00044	0.00235825
ENSMUSG00000014504	Srp19	-0.725	0	3.20692e-13
ENSMUSG00000023277	Twf2	-0.726	0	6.25323e-10
ENSMUSG00000001604	Tcea3	-0.726	0	4.55618e-08
ENSMUSG00000042406	Atf4	-0.727	0	5.32742e-31
ENSMUSG00000034640	Tiparp	-0.728	0	2.58446e-08
ENSMUSG00000018040	Rrp7a	-0.728	0.00783	0.0278512
ENSMUSG00000085715	Tsix	-0.729	0.00048	0.00255128
ENSMUSG00000020955	Ap4s1	-0.729	0.0049	0.0187
ENSMUSG00000059796	Eif4a1	-0.731	0	7.44303e-20
ENSMUSG00000000916	Nsun5	-0.731	2e-05	0.00013642
ENSMUSG00000046449	Nexmif	-0.732	2e-05	0.000154654
ENSMUSG00000050890	Pdik1l	-0.732	0.00028	0.00157024
ENSMUSG00000039197	Adk	-0.733	0	1.00325e-05
ENSMUSG00000066152	Slc31a2	-0.733	0.01431	0.045818
ENSMUSG00000016386	Mpped2	-0.735	0.00034	0.00189896
ENSMUSG00000021670	Hmgcr	-0.736	0	3.30308e-14
ENSMUSG00000021550	2210016F16Rik	-0.737	0.00021	0.00124256
ENSMUSG00000040389	Wdr47	-0.737	0.00725	0.026118
ENSMUSG00000013663	Pten	-0.738	0	3.24602e-14
ENSMUSG00000025742	Prps2	-0.739	0	2.90471e-10
ENSMUSG00000058230	Arhgap35	-0.74	0	3.7367e-08
ENSMUSG00000028068	Iqgap3	-0.741	1e-05	4.3201e-05
ENSMUSG00000019826	Zbtb24	-0.741	3e-05	0.000197946
ENSMUSG00000055200	Sertad3	-0.741	0.0069	0.0250286
ENSMUSG00000022722	Arl6	-0.741	0.0115	0.0384496
ENSMUSG00000025733	Rhot2	-0.742	0	1.02102e-08
ENSMUSG00000024560	Cxxc1	-0.742	0	7.06801e-07
ENSMUSG00000050917	Fgf4	-0.743	0	2.84716e-13
ENSMUSG00000097536	2610037D02Rik	-0.743	0.00286	0.0119488
ENSMUSG00000020589	Fam49a	-0.744	0.00058	0.00301846
ENSMUSG00000020526	Znhit3	-0.744	0.00061	0.00312811
ENSMUSG00000066440	Zfyve26	-0.744	0.0022	0.00948241
ENSMUSG00000070291	Ddx43	-0.745	0.00013	0.000784826
ENSMUSG00000025235	Bbs4	-0.747	0	1.91576e-09
ENSMUSG00000029911	Ssbp1	-0.747	0	8.91276e-08
ENSMUSG00000045991	Onecut2	-0.748	3e-05	0.000209676
ENSMUSG00000022849	Hspbap1	-0.749	0.00045	0.00239486
ENSMUSG00000032834	Pwp2	-0.751	0	4.27487e-12
ENSMUSG00000024892	Pcx	-0.751	0.00161	0.00726312
ENSMUSG00000020089	Ppa1	-0.752	0	2.45395e-17
ENSMUSG00000022407	Adsl	-0.752	0	4.8999e-09
ENSMUSG00000030870	Ubfd1	-0.752	0	1.90619e-06
ENSMUSG00000021408	Ripk1	-0.752	0.00217	0.00938824
ENSMUSG00000021040	Slirp	-0.753	0	1.33851e-13
ENSMUSG00000036572	Upf3b	-0.754	0	1.30089e-21
ENSMUSG00000022210	Dhrs4	-0.754	0	7.13239e-06
ENSMUSG00000029763	Exoc4	-0.757	0	1.03583e-15
ENSMUSG00000038279	Nop2	-0.757	0	3.34338e-12
ENSMUSG00000028690	Mmachc	-0.759	0.00079	0.00394104
ENSMUSG00000023832	Acat2	-0.76	0	1.8562e-15
ENSMUSG00000024837	Dmrt1	-0.76	0	5.69612e-06
ENSMUSG00000029722	Agfg2	-0.761	0	2.39765e-06
ENSMUSG00000022401	Xpnpep3	-0.762	0	5.87619e-07
ENSMUSG00000038366	Lasp1	-0.763	0	6.07964e-13
ENSMUSG00000063524	Eno1	-0.764	0	2.97254e-08
ENSMUSG00000047141	Zfp654	-0.764	0.00064	0.00326304
ENSMUSG00000017778	Cox7c	-0.765	0	2.31055e-07
ENSMUSG00000057497	Fam136a	-0.766	0	4.90495e-06
ENSMUSG00000037020	Wdr62	-0.769	0	1.96204e-05
ENSMUSG00000031379	Pir	-0.769	0.00345	0.013921
ENSMUSG00000051721	Wdcp	-0.769	0.01215	0.0401926
ENSMUSG00000025200	Cwf19l1	-0.77	0	3.30615e-05
ENSMUSG00000003119	Cdk12	-0.772	0	1.43293e-18
ENSMUSG00000043535	Setx	-0.774	0	1.36517e-16
ENSMUSG00000029328	Hnrnpdl	-0.775	0	6.60348e-33
ENSMUSG00000060904	Arl1	-0.775	0	3.006e-09
ENSMUSG00000074731	Zfp345	-0.776	0.00552	0.0207068
ENSMUSG00000075012	Fjx1	-0.776	0.0059	0.0219009
ENSMUSG00000031226	Pbdc1	-0.777	0	3.69264e-13
ENSMUSG00000071632	2510002D24Rik	-0.777	0	4.52736e-08
ENSMUSG00000041921	Metap1d	-0.777	0.00186	0.00822341
ENSMUSG00000004127	Trmt10a	-0.778	0	2.3333e-11
ENSMUSG00000014303	Glis2	-0.779	0.00075	0.00374276
ENSMUSG00000091264	Smim13	-0.779	0.00083	0.00407749
ENSMUSG00000093930	Hmgcs1	-0.782	0	1.10423e-30
ENSMUSG00000061374	Fiz1	-0.782	0	2.01903e-07
ENSMUSG00000030779	Rbbp6	-0.783	0	1.7034e-21
ENSMUSG00000055322	Tns1	-0.783	0.00432	0.0167893
ENSMUSG00000078784	1810022K09Rik	-0.784	0	2.30101e-16
ENSMUSG00000024406	Pou5f1	-0.784	0	2.58446e-08
ENSMUSG00000031520	Vegfc	-0.785	0	1.6756e-05
ENSMUSG00000011658	Fuz	-0.785	0.00149	0.00680237
ENSMUSG00000027274	Mkks	-0.785	0.00656	0.0240433
ENSMUSG00000021958	Pinx1	-0.786	0	2.41297e-13
ENSMUSG00000027573	Gid8	-0.786	0	2.85299e-08
ENSMUSG00000020407	Upp1	-0.787	0	2.10859e-09
ENSMUSG00000074406	Zfp628	-0.788	0.00312	0.0128416
ENSMUSG00000021222	Dcaf4	-0.789	0	4.95185e-06
ENSMUSG00000015653	Steap2	-0.789	0.00087	0.00425838
ENSMUSG00000061633	1700029P11Rik	-0.789	0.00365	0.0145849
ENSMUSG00000064194	Zfp936	-0.79	0	2.98997e-07
ENSMUSG00000003423	Pih1d1	-0.79	7e-05	0.000471865
ENSMUSG00000078813	Leng1	-0.79	0.00044	0.00237649
ENSMUSG00000034336	Ina	-0.791	0	1.43455e-17
ENSMUSG00000038429	Usp5	-0.791	0	1.36517e-15
ENSMUSG00000070348	Ccnd1	-0.791	0	1.47032e-14
ENSMUSG00000003464	Pex19	-0.792	0	3.21205e-10
ENSMUSG00000000568	Hnrnpd	-0.793	0	3.05149e-26
ENSMUSG00000001844	Zdhhc4	-0.793	0	3.4952e-10
ENSMUSG00000115497	Gm49207	-0.793	0.01465	0.0467374
ENSMUSG00000001767	Crnkl1	-0.794	0	2.36248e-14
ENSMUSG00000022194	Pabpn1	-0.794	0	1.29445e-07
ENSMUSG00000030980	Knop1	-0.795	0	5.27557e-47
ENSMUSG00000073771	Btbd19	-0.795	0	7.28548e-07
ENSMUSG00000041438	Utp4	-0.797	0	3.70386e-16
ENSMUSG00000000340	Dbt	-0.797	0	1.76617e-07
ENSMUSG00000015289	Lage3	-0.798	0	2.21387e-08
ENSMUSG00000037331	Larp1	-0.799	0	2.08523e-22
ENSMUSG00000029388	Eif2b1	-0.799	1e-05	6.50826e-05
ENSMUSG00000034751	Mast4	-0.8	4e-05	0.000268576
ENSMUSG00000032212	Sltm	-0.801	0	2.82634e-28
ENSMUSG00000031939	Taf1d	-0.801	0	2.02403e-24
ENSMUSG00000022889	Mrpl39	-0.801	0	2.09351e-07
ENSMUSG00000059772	Slx1b	-0.801	0	3.46822e-07
ENSMUSG00000025077	Dclre1a	-0.801	0.01577	0.0496044
ENSMUSG00000033475	Tomm6	-0.802	0.00081	0.00403096
ENSMUSG00000020706	Ftsj3	-0.803	0	4.25769e-35
ENSMUSG00000041609	Bicdl1	-0.803	0.00894	0.0312555
ENSMUSG00000025245	Lztfl1	-0.804	0.00575	0.0214335
ENSMUSG00000089889	0610040B10Rik	-0.805	0.00327	0.0133689
ENSMUSG00000071655	Ubxn1	-0.806	0	7.08553e-34
ENSMUSG00000107142	4930566F21Rik	-0.806	0.00088	0.00430549
ENSMUSG00000001542	Ell2	-0.807	0	4.45335e-10
ENSMUSG00000031160	Eras	-0.807	5e-05	0.000362133
ENSMUSG00000023044	Csad	-0.808	0	2.75097e-11
ENSMUSG00000031839	Hsbp1	-0.809	0	1.73946e-12
ENSMUSG00000035049	Rrp12	-0.81	0	2.69625e-12
ENSMUSG00000048895	Cdk5r1	-0.81	0.00502	0.0190244
ENSMUSG00000024786	Majin	-0.81	0.01004	0.0344311
ENSMUSG00000072694	1500011B03Rik	-0.811	0	1.35668e-06
ENSMUSG00000022554	Hgh1	-0.811	0	5.24345e-06
ENSMUSG00000059363	Fxn	-0.812	1e-05	6.57806e-05
ENSMUSG00000024645	Timm21	-0.813	0.0075	0.0268809
ENSMUSG00000021953	Tdh	-0.814	0	2.0752e-14
ENSMUSG00000020255	D10Wsu102e	-0.815	0	1.48209e-17
ENSMUSG00000030595	Nfkbib	-0.815	0	4.47902e-10
ENSMUSG00000022602	Arc	-0.815	0.01497	0.0475316
ENSMUSG00000091931	Gon7	-0.817	0	1.61114e-06
ENSMUSG00000041757	Plekha6	-0.817	0.00924	0.0321023
ENSMUSG00000033900	Map9	-0.818	0	1.28151e-06
ENSMUSG00000025372	Baiap2	-0.818	3e-05	0.00023783
ENSMUSG00000031148	Gpkow	-0.818	0.00276	0.0115803
ENSMUSG00000028698	Pik3r3	-0.819	8e-05	0.000535826
ENSMUSG00000044835	Ankrd45	-0.819	0.00152	0.0069096
ENSMUSG00000053553	3110082I17Rik	-0.82	0	6.04483e-06
ENSMUSG00000041079	Rwdd2b	-0.82	0.00209	0.00906756
ENSMUSG00000032077	Bud13	-0.821	0	8.1267e-06
ENSMUSG00000024847	Aip	-0.822	0	1.66405e-08
ENSMUSG00000042699	Dhx9	-0.824	0	4.87323e-26
ENSMUSG00000027952	Pmvk	-0.824	0	3.15326e-21
ENSMUSG00000059743	Fdps	-0.824	0	1.7387e-16
ENSMUSG00000024158	Hagh	-0.824	8e-05	0.000523282
ENSMUSG00000026932	Nacc2	-0.824	0.00014	0.00084834
ENSMUSG00000019428	Fkbp8	-0.825	0	5.72573e-11
ENSMUSG00000075706	Gpx4	-0.825	0	1.97813e-07
ENSMUSG00000064367	mt-Nd5	-0.826	0	9.4933e-17
ENSMUSG00000052889	Prkcb	-0.826	3e-05	0.00022494
ENSMUSG00000007880	Arid1a	-0.827	0	5.78034e-26
ENSMUSG00000025153	Fasn	-0.827	0	9.92227e-14
ENSMUSG00000079426	Arpc4	-0.83	0	1.37664e-23
ENSMUSG00000035293	G2e3	-0.831	0	1.1007e-24
ENSMUSG00000034880	Mrpl34	-0.831	0	7.26757e-20
ENSMUSG00000020424	Gatsl3	-0.834	0.00127	0.00594813
ENSMUSG00000004667	Polr2e	-0.835	0	2.29925e-25
ENSMUSG00000068749	Psma5	-0.835	1e-05	0.000112211
ENSMUSG00000039483	Asb6	-0.835	0.00252	0.010689
ENSMUSG00000052798	Nup107	-0.836	0	1.44468e-08
ENSMUSG00000020042	Btbd11	-0.836	0.00012	0.000755243
ENSMUSG00000041670	Rims1	-0.836	0.01317	0.0429183
ENSMUSG00000045128	Rpl18a	-0.838	0	3.5512e-11
ENSMUSG00000002068	Ccne1	-0.839	0	7.0248e-19
ENSMUSG00000037992	Rara	-0.839	0	2.51127e-05
ENSMUSG00000072235	Tuba1a	-0.84	0	3.50608e-27
ENSMUSG00000078498	Zfp988	-0.84	0.00675	0.0245864
ENSMUSG00000070047	Fat1	-0.841	0	9.62604e-06
ENSMUSG00000028973	Abcb8	-0.841	0.00104	0.00496927
ENSMUSG00000075511	1700001L05Rik	-0.842	0.00332	0.0135351
ENSMUSG00000056498	Tmem154	-0.843	0.00222	0.00954438
ENSMUSG00000049600	Zbtb45	-0.843	0.00368	0.0146639
ENSMUSG00000101013	A630072M18Rik	-0.846	0.00351	0.0141166
ENSMUSG00000064037	Gpn1	-0.847	0	1.86213e-23
ENSMUSG00000019851	Perp	-0.847	0.00958	0.033102
ENSMUSG00000022286	Grhl2	-0.849	0.00021	0.00120399
ENSMUSG00000018501	Ncor1	-0.85	0	5.85776e-62
ENSMUSG00000045751	Mms22l	-0.851	0	2.19516e-13
ENSMUSG00000025532	Crcp	-0.852	0	1.59003e-06
ENSMUSG00000026213	Stk11ip	-0.853	0.00015	0.000911251
ENSMUSG00000020886	Dlg4	-0.853	0.00075	0.00375518
ENSMUSG00000058318	Phf21a	-0.854	0	6.87791e-17
ENSMUSG00000048349	Pou4f1	-0.855	0	7.25223e-06
ENSMUSG00000027332	Ivd	-0.856	0	2.06293e-07
ENSMUSG00000059991	Nptx2	-0.856	0.00164	0.00738076
ENSMUSG00000028436	Dcaf12	-0.857	0	2.19516e-13
ENSMUSG00000018293	Pfn1	-0.857	0.00037	0.00204042
ENSMUSG00000024843	Chka	-0.859	0	2.63727e-08
ENSMUSG00000028688	Toe1	-0.86	6e-05	0.000424714
ENSMUSG00000039218	Srrm2	-0.863	0	3.17219e-25
ENSMUSG00000028042	Zbtb7b	-0.863	0.00146	0.00667556
ENSMUSG00000014778	Fhod1	-0.867	5e-05	0.000331061
ENSMUSG00000027823	Gmps	-0.868	0	5.47802e-13
ENSMUSG00000023961	Enpp4	-0.868	0.0004	0.00218076
ENSMUSG00000041733	Coq5	-0.87	0	1.21799e-19
ENSMUSG00000021275	Tecpr2	-0.871	2e-05	0.000147006
ENSMUSG00000015804	Med28	-0.872	0	7.42938e-12
ENSMUSG00000078503	Zfp990	-0.873	0	2.66327e-14
ENSMUSG00000059920	4930453N24Rik	-0.873	0	6.3607e-11
ENSMUSG00000038695	Josd2	-0.874	5e-05	0.000342123
ENSMUSG00000014873	Surf2	-0.875	0	1.26317e-05
ENSMUSG00000038007	Acer2	-0.875	8e-05	0.000513855
ENSMUSG00000030774	Pak1	-0.876	0	1.72764e-21
ENSMUSG00000034758	Tle6	-0.88	0.00907	0.0316296
ENSMUSG00000061544	Zfp229	-0.881	0	6.08762e-06
ENSMUSG00000015501	Hivep2	-0.881	0.00527	0.0198732
ENSMUSG00000052512	Nav2	-0.882	0	1.11705e-06
ENSMUSG00000054836	Elp6	-0.882	9e-05	0.000553958
ENSMUSG00000068551	Zfp467	-0.883	0	1.33996e-05
ENSMUSG00000022094	Slc39a14	-0.883	0.00027	0.00154593
ENSMUSG00000098923	Tmem185b	-0.885	0.00035	0.00190125
ENSMUSG00000040498	Igsf23	-0.886	0.00239	0.010204
ENSMUSG00000002504	Slc9a3r2	-0.887	4e-05	0.000259566
ENSMUSG00000059820	AU019823	-0.888	0	5.31355e-20
ENSMUSG00000020116	Pno1	-0.888	0	1.42308e-12
ENSMUSG00000024565	Sall3	-0.888	0	6.35831e-08
ENSMUSG00000061758	Akr1b10	-0.888	2e-05	0.000130601
ENSMUSG00000053367	Epp13	-0.89	0.00019	0.00113745
ENSMUSG00000033365	Ipo13	-0.891	0	2.19114e-05
ENSMUSG00000032854	Ugt8a	-0.891	0.00743	0.026656
ENSMUSG00000004952	Rasa4	-0.893	0.01318	0.042927
ENSMUSG00000002413	Braf	-0.895	0	1.23444e-18
ENSMUSG00000025161	Slc16a3	-0.897	0	1.5389e-21
ENSMUSG00000003452	Bicd1	-0.897	0	6.46178e-08
ENSMUSG00000040139	9430038I01Rik	-0.897	0	2.97853e-06
ENSMUSG00000097487	Ptges3l	-0.897	0.01443	0.0461305
ENSMUSG00000069041	Slc25a31	-0.899	0.00144	0.00662434
ENSMUSG00000015461	Atf6b	-0.9	0	7.38105e-06
ENSMUSG00000062590	Armc9	-0.9	1e-05	8.54266e-05
ENSMUSG00000068522	Aard	-0.9	0.00491	0.0187342
ENSMUSG00000041168	Lonp1	-0.901	0	2.62959e-24
ENSMUSG00000020473	Aebp1	-0.903	0.00191	0.00842425
ENSMUSG00000005899	Smpd4	-0.904	0	3.5963e-12
ENSMUSG00000032263	Bckdhb	-0.904	0	5.55256e-12
ENSMUSG00000023027	Atf1	-0.905	0	1.70457e-10
ENSMUSG00000024799	Tm7sf2	-0.905	0.00374	0.0148803
ENSMUSG00000026456	Cyb5r1	-0.907	0	1.91312e-28
ENSMUSG00000020782	Llgl2	-0.907	0	2.87602e-05
ENSMUSG00000006494	Pdk1	-0.909	0	2.95559e-12
ENSMUSG00000038384	Setd1b	-0.91	0	3.66475e-11
ENSMUSG00000034330	Plcg2	-0.91	0	1.78019e-07
ENSMUSG00000069806	Cacng7	-0.91	0	8.10589e-07
ENSMUSG00000030826	Bcat2	-0.911	0	2.90302e-15
ENSMUSG00000003410	Elavl3	-0.912	3e-05	0.000184793
ENSMUSG00000006335	Tfpt	-0.913	0.00175	0.00776982
ENSMUSG00000063800	Prpf38a	-0.914	0	7.76371e-10
ENSMUSG00000026204	Ptprn	-0.914	1e-05	5.26387e-05
ENSMUSG00000007777	0610009B22Rik	-0.915	0.00417	0.0163044
ENSMUSG00000032135	Mcam	-0.915	0.00417	0.0163098
ENSMUSG00000041716	Gm20604	-0.916	0.0001	0.000630572
ENSMUSG00000059975	Zfp74	-0.916	0.00053	0.00276286
ENSMUSG00000102252	Snrpn	-0.917	0	2.89554e-27
ENSMUSG00000034748	Sirt6	-0.918	0.00011	0.000671072
ENSMUSG00000019960	Dusp6	-0.919	0	1.52097e-13
ENSMUSG00000048222	Mfap1b	-0.919	0	7.81654e-07
ENSMUSG00000064357	mt-Atp6	-0.919	0.00118	0.0055887
ENSMUSG00000025144	Cenpx	-0.92	0	2.1333e-07
ENSMUSG00000024258	Polr2d	-0.92	0.00082	0.00404288
ENSMUSG00000031314	Taf1	-0.922	0	6.52603e-24
ENSMUSG00000039329	Tex19.1	-0.922	0	3.28931e-17
ENSMUSG00000036613	Eipr1	-0.922	0	1.68657e-14
ENSMUSG00000064345	mt-Nd2	-0.923	0	4.70713e-12
ENSMUSG00000006442	Srm	-0.925	0	1.33415e-44
ENSMUSG00000101599	Gm20342	-0.925	0.00772	0.0275379
ENSMUSG00000028344	Invs	-0.925	0.01452	0.0463834
ENSMUSG00000031365	Zfp275	-0.926	0.00022	0.00126068
ENSMUSG00000021359	Tfap2a	-0.926	0.00979	0.0336994
ENSMUSG00000028093	Acp6	-0.928	0	1.11377e-09
ENSMUSG00000040728	Esrp1	-0.928	0.00052	0.0027138
ENSMUSG00000013833	Med16	-0.929	0	2.4774e-10
ENSMUSG00000036678	Aaas	-0.932	0	1.03583e-13
ENSMUSG00000092035	Peg10	-0.934	0	2.92805e-12
ENSMUSG00000041298	Katnal1	-0.935	0.00045	0.00241192
ENSMUSG00000000958	Slc7a7	-0.936	0	4.16796e-20
ENSMUSG00000040312	Cchcr1	-0.936	0.00072	0.00363769
ENSMUSG00000038916	Soga3	-0.936	0.01135	0.0380189
ENSMUSG00000027230	Creb3l1	-0.937	0	1.40184e-07
ENSMUSG00000020988	L2hgdh	-0.937	0	2.51725e-06
ENSMUSG00000029026	Trp73	-0.939	0.00436	0.0169269
ENSMUSG00000035161	Ints6	-0.941	0	5.31475e-27
ENSMUSG00000028456	Unc13b	-0.941	0.00025	0.00141526
ENSMUSG00000038605	Samd10	-0.942	0.01124	0.0377395
ENSMUSG00000072582	Ptrh2	-0.943	0	3.0793e-11
ENSMUSG00000030630	Fah	-0.943	0	1.30731e-07
ENSMUSG00000000544	Gpa33	-0.943	2e-05	0.000114951
ENSMUSG00000041119	Pde9a	-0.944	0.00333	0.0135552
ENSMUSG00000039220	Ppp1r10	-0.945	0	6.35489e-17
ENSMUSG00000116564	Riok2	-0.945	0	8.68641e-09
ENSMUSG00000018733	Pex12	-0.946	0.00098	0.00476625
ENSMUSG00000022682	Rrn3	-0.947	0	1.76833e-49
ENSMUSG00000033565	Rbfox2	-0.947	0	2.29952e-22
ENSMUSG00000029089	5730480H06Rik	-0.949	0	2.0862e-08
ENSMUSG00000027559	Car3	-0.95	0	2.87219e-05
ENSMUSG00000041445	Mmrn2	-0.95	3e-05	0.00019699
ENSMUSG00000038214	Bend3	-0.95	0.00037	0.00199974
ENSMUSG00000074796	Slc4a11	-0.95	0.00126	0.00588492
ENSMUSG00000032494	Tdgf1	-0.951	0	5.18375e-25
ENSMUSG00000090150	Acad11	-0.951	0.00311	0.0127841
ENSMUSG00000109771	Gm35315	-0.951	0.01158	0.0386557
ENSMUSG00000087166	L1td1	-0.952	0	1.2592e-48
ENSMUSG00000026750	Psmb7	-0.953	0	5.87112e-23
ENSMUSG00000029394	Cdk2ap1	-0.954	0	1.33925e-12
ENSMUSG00000024414	Mrpl27	-0.955	0	1.79667e-10
ENSMUSG00000070643	Sox13	-0.955	0	7.95725e-06
ENSMUSG00000044730	9930104L06Rik	-0.955	0.0001	0.000647127
ENSMUSG00000035364	4930524J08Rik	-0.955	0.01132	0.0379479
ENSMUSG00000008575	Nfib	-0.956	0	1.05115e-10
ENSMUSG00000028807	Zbtb8a	-0.956	0	6.27635e-07
ENSMUSG00000078240	Gm3550	-0.956	0.00059	0.0030564
ENSMUSG00000029649	Pomp	-0.958	0	2.88949e-37
ENSMUSG00000048578	Mlec	-0.958	0	1.84504e-28
ENSMUSG00000061524	Zic2	-0.958	0	4.55441e-08
ENSMUSG00000031077	Fadd	-0.959	4e-05	0.000294494
ENSMUSG00000030786	Itgam	-0.962	0.00249	0.0106028
ENSMUSG00000063802	Hspbp1	-0.963	0	4.66465e-14
ENSMUSG00000028532	Cachd1	-0.964	0	1.65817e-11
ENSMUSG00000036552	Ermard	-0.964	5e-05	0.000325265
ENSMUSG00000028684	Urod	-0.965	0	1.2673e-11
ENSMUSG00000030350	Prmt8	-0.965	0	1.11648e-05
ENSMUSG00000032712	2810474O19Rik	-0.967	0	3.95558e-43
ENSMUSG00000072294	Klf12	-0.967	0	6.80153e-10
ENSMUSG00000058239	Usf2	-0.968	0	2.33194e-20
ENSMUSG00000036752	Tubb4b	-0.97	0	6.36856e-35
ENSMUSG00000071658	Gng3	-0.97	0	5.47247e-13
ENSMUSG00000061119	Prcp	-0.97	0.00175	0.00780339
ENSMUSG00000026162	Nhej1	-0.973	0.00012	0.000751814
ENSMUSG00000030769	Slc5a11	-0.975	0	2.58007e-05
ENSMUSG00000022557	Bop1	-0.977	0	7.68258e-11
ENSMUSG00000035246	Pcyt1b	-0.979	0	1.715e-18
ENSMUSG00000031310	Zmym3	-0.982	0	8.58501e-06
ENSMUSG00000024228	Nudt12	-0.982	0.00981	0.0337422
ENSMUSG00000053550	Shisa7	-0.983	0.00769	0.0274166
ENSMUSG00000042660	Wdr55	-0.984	0	3.90555e-07
ENSMUSG00000040998	Npnt	-0.984	0.01242	0.040877
ENSMUSG00000093803	Ppp2r3d	-0.988	0	3.94544e-05
ENSMUSG00000032387	Rbpms2	-0.989	0	7.10096e-56
ENSMUSG00000031134	Rbmx	-0.99	0.00012	0.000738406
ENSMUSG00000086537	Nespas	-0.992	0.00201	0.00877234
ENSMUSG00000097391	Mirg	-0.993	0	3.6821e-29
ENSMUSG00000024732	Ccdc86	-0.993	0	3.7223e-15
ENSMUSG00000044562	Rasip1	-0.994	0	9.38154e-07
ENSMUSG00000047146	Tet1	-1	0	1.22441e-31
ENSMUSG00000032667	Pon2	-1.003	0.00014	0.000837741
ENSMUSG00000027478	Dnmt3b	-1.005	0	2.63742e-31
ENSMUSG00000033214	Slitrk5	-1.006	0.00199	0.0087163
ENSMUSG00000027562	Car2	-1.008	0	3.17219e-25
ENSMUSG00000005378	Bud23	-1.008	0	2.87947e-16
ENSMUSG00000027489	Necab3	-1.009	0.00795	0.0282292
ENSMUSG00000071528	Usmg5	-1.012	0	6.3505e-12
ENSMUSG00000073435	Nme3	-1.012	0.00016	0.000950536
ENSMUSG00000039958	Etfbkmt	-1.012	0.00295	0.0122437
ENSMUSG00000028163	Nfkb1	-1.016	0.00298	0.0123485
ENSMUSG00000070493	Chchd2	-1.017	0	5.74122e-54
ENSMUSG00000027650	Tti1	-1.017	0	2.78309e-11
ENSMUSG00000048924	Ccdc125	-1.018	0.00017	0.00104032
ENSMUSG00000020549	Elac2	-1.019	0	9.80327e-10
ENSMUSG00000024505	Dtwd2	-1.019	0	1.95723e-05
ENSMUSG00000073888	Ccl27a	-1.019	0.00064	0.00329322
ENSMUSG00000044145	1810024B03Rik	-1.02	0.00165	0.00741245
ENSMUSG00000016319	Slc25a5	-1.021	0	1.70457e-10
ENSMUSG00000039568	Ubald1	-1.022	0	2.84769e-11
ENSMUSG00000028358	Zfp618	-1.022	1e-05	4.15227e-05
ENSMUSG00000027364	Usp50	-1.024	0	4.07327e-05
ENSMUSG00000041703	Zic5	-1.025	0	6.31982e-12
ENSMUSG00000023030	Slc11a2	-1.028	0	5.96105e-06
ENSMUSG00000032348	Gsta4	-1.032	0	1.18891e-37
ENSMUSG00000044117	2900011O08Rik	-1.032	0	4.75714e-14
ENSMUSG00000054792	Klhl18	-1.033	0.00207	0.00899739
ENSMUSG00000025959	Klf7	-1.035	0	1.73615e-13
ENSMUSG00000054074	Skida1	-1.035	2e-05	0.000143676
ENSMUSG00000022204	Ngdn	-1.036	0	2.02159e-19
ENSMUSG00000053907	Mat2a	-1.038	0	2.18959e-47
ENSMUSG00000056201	Cfl1	-1.038	0	3.40629e-27
ENSMUSG00000105881	4932422M17Rik	-1.038	0.00155	0.00702992
ENSMUSG00000032041	Tirap	-1.039	0	2.12186e-06
ENSMUSG00000063320	1190007I07Rik	-1.04	0	6.13238e-07
ENSMUSG00000030409	Dmpk	-1.04	0.00356	0.0143013
ENSMUSG00000097797	Gm26901	-1.041	0.0058	0.0215964
ENSMUSG00000060519	Tor3a	-1.045	0	1.8799e-12
ENSMUSG00000021918	Nek4	-1.048	0	1.04703e-13
ENSMUSG00000026675	Hsd17b7	-1.048	0	4.34566e-10
ENSMUSG00000028885	Smpdl3b	-1.048	0.00105	0.00502762
ENSMUSG00000028124	Gclm	-1.05	0	6.91289e-31
ENSMUSG00000079478	Sssca1	-1.053	0	6.18654e-16
ENSMUSG00000031425	Plp1	-1.053	0.00336	0.0136392
ENSMUSG00000071633	Gm4952	-1.055	0.00793	0.0281679
ENSMUSG00000028647	Mycbp	-1.057	0	2.7345e-08
ENSMUSG00000041625	Ggact	-1.057	0	3.74707e-07
ENSMUSG00000041773	Enc1	-1.059	0	8.22899e-31
ENSMUSG00000030120	Mlf2	-1.059	0	1.38229e-26
ENSMUSG00000032118	Fez1	-1.059	0.00012	0.000762668
ENSMUSG00000030469	Zfp719	-1.059	0.00186	0.00820985
ENSMUSG00000040749	Siah1b	-1.06	0	1.06718e-09
ENSMUSG00000026831	1700007K13Rik	-1.06	0.00701	0.0253718
ENSMUSG00000109398	Gm3854	-1.061	0.00384	0.0152212
ENSMUSG00000029475	Kdm2b	-1.062	0	1.48819e-31
ENSMUSG00000028729	Ebna1bp2	-1.063	0	8.2702e-22
ENSMUSG00000027329	Spef1	-1.063	0.00555	0.0208177
ENSMUSG00000026173	Plcd4	-1.064	0.00054	0.0028404
ENSMUSG00000031349	Nsdhl	-1.066	0	4.69773e-13
ENSMUSG00000026817	Ak1	-1.071	0	5.04777e-10
ENSMUSG00000046574	Prr12	-1.072	0	2.08738e-16
ENSMUSG00000049502	Dtx3l	-1.073	6e-05	0.000393151
ENSMUSG00000056735	A930024E05Rik	-1.075	0	3.42837e-11
ENSMUSG00000024008	Cpne5	-1.077	0	2.31146e-09
ENSMUSG00000018554	Ybx2	-1.079	2e-05	0.000138681
ENSMUSG00000033739	Fkbpl	-1.08	0.00032	0.00175971
ENSMUSG00000057098	Ebf1	-1.081	0	1.43455e-17
ENSMUSG00000003099	Ppp5c	-1.081	0	2.76996e-10
ENSMUSG00000029345	Tfip11	-1.084	0	5.47797e-11
ENSMUSG00000078786	BC024978	-1.087	1e-05	4.79676e-05
ENSMUSG00000031388	Naa10	-1.089	0	8.21081e-32
ENSMUSG00000013921	Clip3	-1.089	0	6.10076e-06
ENSMUSG00000040613	Apobec1	-1.089	0.00165	0.00741107
ENSMUSG00000052456	Asna1	-1.09	0	3.00569e-17
ENSMUSG00000019518	Ap4m1	-1.09	1e-05	0.00010311
ENSMUSG00000001420	Tmem79	-1.09	0.00667	0.0243133
ENSMUSG00000021217	Tshz3	-1.091	1e-05	4.19672e-05
ENSMUSG00000024742	Fen1	-1.092	0	1.58728e-19
ENSMUSG00000030584	Dpf1	-1.092	0	8.20814e-15
ENSMUSG00000025373	Rnf41	-1.1	0.00013	0.00079893
ENSMUSG00000026810	Dpm2	-1.102	0	4.45049e-16
ENSMUSG00000051375	Pcdh1	-1.103	0	6.36927e-08
ENSMUSG00000028992	Nmnat1	-1.103	0.00056	0.00291178
ENSMUSG00000030306	Tmtc1	-1.103	0.00171	0.00763717
ENSMUSG00000066643	Wdr35	-1.105	0	1.67901e-14
ENSMUSG00000037085	Trmt12	-1.105	0.00456	0.0175883
ENSMUSG00000051238	Swsap1	-1.106	0	6.69451e-06
ENSMUSG00000047446	Arl4a	-1.109	0	1.00412e-33
ENSMUSG00000042078	Svop	-1.113	0.00341	0.0137794
ENSMUSG00000033760	Rbm4b	-1.117	0.00012	0.000760695
ENSMUSG00000029403	Cdkl2	-1.118	0.00017	0.00102242
ENSMUSG00000023345	Poc1a	-1.12	4e-05	0.000291462
ENSMUSG00000039450	Dcxr	-1.121	0	5.00808e-18
ENSMUSG00000047591	Mafa	-1.121	2e-05	0.000146475
ENSMUSG00000063412	Gm10131	-1.127	0.00529	0.0199554
ENSMUSG00000045763	Basp1	-1.132	0	1.83774e-83
ENSMUSG00000006057	Atp5g1	-1.132	0	3.31929e-41
ENSMUSG00000054381	Zfp747	-1.132	3e-05	0.000181124
ENSMUSG00000053877	Srcap	-1.133	0.00751	0.0268938
ENSMUSG00000024521	Pmaip1	-1.134	0	4.26052e-08
ENSMUSG00000020131	Pcsk4	-1.134	0.00071	0.00356982
ENSMUSG00000068101	Cenpm	-1.136	0	8.48067e-26
ENSMUSG00000037664	Cdkn1c	-1.137	0	4.00538e-11
ENSMUSG00000097448	Platr22	-1.138	0	7.75842e-08
ENSMUSG00000022035	Ccdc25	-1.139	0	2.33663e-36
ENSMUSG00000042439	Zfp532	-1.14	0	8.08174e-17
ENSMUSG00000028331	Trmo	-1.14	0.01372	0.0443367
ENSMUSG00000025056	Nr0b1	-1.141	0	1.96313e-06
ENSMUSG00000039552	Rsph4a	-1.143	0.001	0.0048322
ENSMUSG00000025133	Ints4	-1.144	0	1.64293e-12
ENSMUSG00000021023	1110008L16Rik	-1.144	0	2.18296e-07
ENSMUSG00000097091	4930526L06Rik	-1.144	1e-05	4.97901e-05
ENSMUSG00000032221	Mns1	-1.146	0	1.95921e-09
ENSMUSG00000026893	Gca	-1.148	0.00017	0.0010257
ENSMUSG00000050222	Il17d	-1.151	0.00312	0.0128239
ENSMUSG00000021185	Dglucy	-1.154	0.00495	0.018834
ENSMUSG00000054702	Ap1s3	-1.154	0.00971	0.0334738
ENSMUSG00000021614	Vcan	-1.155	0	4.64176e-16
ENSMUSG00000062184	Hs6st2	-1.157	0.01391	0.0448022
ENSMUSG00000090247	Bloc1s1	-1.158	0	1.78554e-11
ENSMUSG00000039103	Nexn	-1.16	2e-05	0.000175251
ENSMUSG00000024427	Spry4	-1.16	0.00156	0.00705775
ENSMUSG00000028212	Ccne2	-1.162	0	1.3904e-19
ENSMUSG00000004151	Etv1	-1.163	0	1.09218e-08
ENSMUSG00000043372	Hexim2	-1.163	5e-05	0.000345725
ENSMUSG00000044254	Pcsk9	-1.165	0	3.22274e-05
ENSMUSG00000057156	Homez	-1.167	0.00687	0.0249303
ENSMUSG00000050965	Prkca	-1.169	0.00031	0.00173938
ENSMUSG00000030554	Synm	-1.17	0.00065	0.00332819
ENSMUSG00000001039	B9d1	-1.173	0	5.98067e-09
ENSMUSG00000029027	Dffb	-1.173	0.00284	0.0118813
ENSMUSG00000037364	Srrt	-1.174	0	7.30277e-68
ENSMUSG00000023473	Celsr3	-1.174	0.0009	0.00440783
ENSMUSG00000042616	Oscp1	-1.175	0.01121	0.0376627
ENSMUSG00000035621	Midn	-1.178	0	1.0561e-54
ENSMUSG00000021313	Ryr2	-1.18	0.00011	0.000682964
ENSMUSG00000044949	Ubtd2	-1.183	0.00651	0.0238898
ENSMUSG00000097080	1700086O06Rik	-1.185	0.00537	0.0202099
ENSMUSG00000043155	Hpdl	-1.191	0.00616	0.0227407
ENSMUSG00000001642	Akr1b3	-1.193	0	1.90378e-06
ENSMUSG00000103983	Gm20045	-1.193	0.00028	0.00155303
ENSMUSG00000038963	Slco4a1	-1.194	0.00377	0.0149562
ENSMUSG00000037070	Rbmxl1	-1.195	0	2.32175e-05
ENSMUSG00000032878	Ccdc85a	-1.195	0.01239	0.040816
ENSMUSG00000033253	Szt2	-1.199	2e-05	0.000137034
ENSMUSG00000038872	Zfhx3	-1.204	0	1.77528e-32
ENSMUSG00000036885	Arhgef26	-1.207	0	2.5396e-07
ENSMUSG00000027171	Prrg4	-1.208	6e-05	0.000383412
ENSMUSG00000024970	Spindoc	-1.209	4e-05	0.000291195
ENSMUSG00000024642	Tle4	-1.213	0	1.68504e-52
ENSMUSG00000026360	Rgs2	-1.217	0.00056	0.00290798
ENSMUSG00000028850	Gpatch3	-1.22	0	3.39658e-06
ENSMUSG00000020527	Myo19	-1.22	0.00062	0.00317563
ENSMUSG00000002409	Dyrk1b	-1.22	0.00173	0.00771287
ENSMUSG00000029922	Mkrn1	-1.222	0	1.10718e-59
ENSMUSG00000041287	Sox15	-1.222	0.001	0.00483502
ENSMUSG00000053198	Prx	-1.223	0.00578	0.0215424
ENSMUSG00000020176	Grb10	-1.228	0	1.96067e-07
ENSMUSG00000041939	Mvk	-1.232	0	6.42747e-32
ENSMUSG00000097050	Gm9918	-1.233	6e-05	0.000396346
ENSMUSG00000057378	Ryr3	-1.233	7e-05	0.00047372
ENSMUSG00000022754	Tmem45a	-1.234	0.00031	0.00174118
ENSMUSG00000038803	Ost4	-1.235	0	1.31411e-08
ENSMUSG00000079480	Pin4	-1.241	0	9.17534e-06
ENSMUSG00000079165	Sap25	-1.241	0	1.33872e-05
ENSMUSG00000036398	Ppp1r11	-1.242	0	1.44519e-20
ENSMUSG00000059895	Ptp4a3	-1.242	0	2.32168e-10
ENSMUSG00000045757	Zfp764	-1.244	0.00459	0.0176779
ENSMUSG00000008167	Fbxw9	-1.248	0	1.00756e-19
ENSMUSG00000063531	Sema3e	-1.26	2e-05	0.000131565
ENSMUSG00000042099	Kank3	-1.261	0	2.42938e-07
ENSMUSG00000104445	Rhbg	-1.266	0.00158	0.007142
ENSMUSG00000075334	Rprm	-1.268	0.00197	0.00862169
ENSMUSG00000024261	Syt4	-1.27	0.00072	0.0036224
ENSMUSG00000040269	Mrps28	-1.27	0.00332	0.013518
ENSMUSG00000054808	Actn4	-1.271	0	2.50938e-45
ENSMUSG00000030725	Lipt2	-1.271	0.00065	0.0033174
ENSMUSG00000064264	Zfp428	-1.272	0	1.29976e-33
ENSMUSG00000031169	Porcn	-1.274	0	7.52363e-10
ENSMUSG00000029337	Fgf5	-1.274	0	3.32131e-06
ENSMUSG00000027765	P2ry1	-1.274	0.00978	0.033678
ENSMUSG00000032999	Nlrp4f	-1.276	1e-05	5.04307e-05
ENSMUSG00000020601	Trib2	-1.277	0	1.26616e-06
ENSMUSG00000032519	Slc25a38	-1.278	0	2.7679e-14
ENSMUSG00000023972	Ptk7	-1.278	0	4.51597e-07
ENSMUSG00000032193	Ldlr	-1.281	0	4.54425e-56
ENSMUSG00000031400	G6pdx	-1.285	0	3.40388e-09
ENSMUSG00000038756	Ttll6	-1.285	0.00393	0.0155102
ENSMUSG00000073633	Fbxo36	-1.29	0.01505	0.0477243
ENSMUSG00000036098	Myrf	-1.291	0	1.96066e-08
ENSMUSG00000009731	Kcnd1	-1.291	0.00072	0.00364981
ENSMUSG00000078689	Mup6	-1.292	0	1.38756e-08
ENSMUSG00000028766	Alpl	-1.293	0	3.48339e-20
ENSMUSG00000003812	Dnase2a	-1.295	0	2.9914e-26
ENSMUSG00000048100	Taf13	-1.295	0	2.62202e-18
ENSMUSG00000019139	Isyna1	-1.298	0	1.97539e-27
ENSMUSG00000079042	Apela	-1.299	0	1.79905e-53
ENSMUSG00000055430	Nap1l5	-1.302	0.00844	0.0297695
ENSMUSG00000034282	Evpl	-1.303	0.00129	0.00601785
ENSMUSG00000021701	Plk2	-1.306	0	5.59543e-07
ENSMUSG00000116802	AC129328.1	-1.306	0.00197	0.00863788
ENSMUSG00000058741	Prr19	-1.308	1e-05	6.70554e-05
ENSMUSG00000046295	Ankle1	-1.308	3e-05	0.000220326
ENSMUSG00000032415	Ube2cbp	-1.31	0	6.93544e-06
ENSMUSG00000025357	Dgka	-1.311	0	1.75382e-05
ENSMUSG00000001288	Rarg	-1.315	0	3.74672e-72
ENSMUSG00000092416	Zfp141	-1.318	0	7.60645e-12
ENSMUSG00000097048	1600020E01Rik	-1.318	0	3.49326e-07
ENSMUSG00000031171	Ftsj1	-1.324	0	5.27863e-06
ENSMUSG00000004113	Cacna1b	-1.326	0.00025	0.00143667
ENSMUSG00000070934	Rraga	-1.327	0	4.80331e-14
ENSMUSG00000078713	Tomm5	-1.327	0.0002	0.00116521
ENSMUSG00000078816	Prkcg	-1.331	0.00039	0.00213725
ENSMUSG00000028519	Dab1	-1.338	0	4.92012e-19
ENSMUSG00000021951	Eef1akmt1	-1.341	0	1.8027e-12
ENSMUSG00000080316	Spaca6	-1.343	0.00079	0.00393215
ENSMUSG00000001128	Cfp	-1.35	0.00207	0.00899739
ENSMUSG00000005677	Nr1i3	-1.351	0.00297	0.0122992
ENSMUSG00000087687	Pet100	-1.355	0	3.64346e-15
ENSMUSG00000039330	Tsga10ip	-1.356	0.01203	0.0399124
ENSMUSG00000029136	Rbks	-1.356	0.01204	0.0399339
ENSMUSG00000043881	Kbtbd7	-1.358	0.00144	0.00660901
ENSMUSG00000036036	Zfp57	-1.36	0	1.18009e-21
ENSMUSG00000040213	Kyat3	-1.362	0	2.62719e-08
ENSMUSG00000024268	Celf4	-1.364	0	5.91769e-12
ENSMUSG00000033276	Stk36	-1.367	0.00381	0.0151056
ENSMUSG00000032024	Clmp	-1.369	0.01252	0.0411502
ENSMUSG00000044681	Cnpy1	-1.37	0	3.4476e-06
ENSMUSG00000067261	Foxd3	-1.371	0	2.26636e-07
ENSMUSG00000000094	Tbx4	-1.373	0.00144	0.0066083
ENSMUSG00000113831	AC163032.1	-1.376	0.00047	0.00250901
ENSMUSG00000090125	Pou3f1	-1.381	0	3.98661e-25
ENSMUSG00000074994	Qser1	-1.383	0	7.70692e-53
ENSMUSG00000041775	Mapk1ip1	-1.399	0	3.27656e-06
ENSMUSG00000029468	P2rx7	-1.404	0.01034	0.0352455
ENSMUSG00000057219	Armc7	-1.406	0.00161	0.00725483
ENSMUSG00000028487	Bnc2	-1.409	0	4.51948e-11
ENSMUSG00000015843	Rxrg	-1.411	0.00024	0.00139455
ENSMUSG00000043251	Exoc3l	-1.413	0	4.65503e-21
ENSMUSG00000026443	Lrrn2	-1.414	0.00083	0.00409737
ENSMUSG00000034777	Vax2	-1.421	0	3.13029e-08
ENSMUSG00000046402	Rbp1	-1.422	1e-05	4.75013e-05
ENSMUSG00000097648	9330185C12Rik	-1.423	0	3.76397e-05
ENSMUSG00000020308	Tpgs1	-1.424	0	1.85962e-15
ENSMUSG00000028687	Mutyh	-1.428	0	1.44235e-10
ENSMUSG00000034881	Tbxa2r	-1.428	0.00381	0.0151056
ENSMUSG00000072419	Dppa2	-1.431	0	1.37605e-29
ENSMUSG00000030672	Mylpf	-1.434	0	7.06212e-17
ENSMUSG00000003123	Lipe	-1.436	0	9.56182e-07
ENSMUSG00000032323	Cyp11a1	-1.436	4e-05	0.000297486
ENSMUSG00000109864	Eid3	-1.437	0.01201	0.0398687
ENSMUSG00000035208	Slfn8	-1.438	0.00011	0.000704576
ENSMUSG00000057182	Scn3a	-1.44	0.00546	0.0204932
ENSMUSG00000035954	Dock4	-1.445	0.0005	0.00264834
ENSMUSG00000000184	Ccnd2	-1.446	0	3.77823e-32
ENSMUSG00000027855	Sycp1	-1.448	0	1.93898e-14
ENSMUSG00000074817	Papolb	-1.449	0.00294	0.0122263
ENSMUSG00000071037	Camkmt	-1.452	0.01176	0.0391867
ENSMUSG00000029405	G3bp2	-1.453	0	9.48508e-62
ENSMUSG00000025870	Arl10	-1.459	0.00383	0.0151717
ENSMUSG00000024251	Thada	-1.461	0	5.88142e-35
ENSMUSG00000044367	Slc16a13	-1.463	0	1.17444e-06
ENSMUSG00000026824	Kcnj3	-1.466	0.00032	0.00177614
ENSMUSG00000027285	Haus2	-1.467	0	3.07178e-22
ENSMUSG00000002984	Tomm40	-1.474	0	9.46981e-27
ENSMUSG00000068457	Uty	-1.478	0.00186	0.00820985
ENSMUSG00000056812	St8sia3	-1.479	0.00017	0.00102162
ENSMUSG00000030731	Syt3	-1.481	1e-05	6.44599e-05
ENSMUSG00000039891	Txlnb	-1.481	0.01099	0.0370445
ENSMUSG00000034107	Ano7	-1.487	0.0017	0.00760001
ENSMUSG00000066129	Kndc1	-1.493	0.0002	0.00119036
ENSMUSG00000030701	Plekhb1	-1.499	0.00446	0.0172573
ENSMUSG00000023902	Zscan10	-1.506	0	4.13768e-22
ENSMUSG00000062785	Kcnc3	-1.509	0	3.04766e-10
ENSMUSG00000064363	mt-Nd4	-1.51	0	5.32742e-31
ENSMUSG00000032750	Gab3	-1.512	0.00729	0.0262104
ENSMUSG00000036986	Pml	-1.514	0	1.42813e-67
ENSMUSG00000032394	Igdcc3	-1.514	0	2.45591e-26
ENSMUSG00000026211	Obsl1	-1.516	0	8.0728e-23
ENSMUSG00000110344	Gm45716	-1.518	0.00144	0.00660086
ENSMUSG00000058186	Zfp980	-1.521	0.00036	0.00196378
ENSMUSG00000036368	Rmdn2	-1.522	0.00219	0.0094507
ENSMUSG00000037239	Spred3	-1.524	0	2.18536e-07
ENSMUSG00000015452	Ager	-1.524	0.00046	0.00246906
ENSMUSG00000066026	Dhrs3	-1.525	1e-05	6.60834e-05
ENSMUSG00000113450	Gm49359	-1.529	0.00082	0.00404775
ENSMUSG00000024312	Wdr46	-1.537	0	1.79382e-39
ENSMUSG00000039158	Akna	-1.537	0.00054	0.00284449
ENSMUSG00000028599	Tnfrsf1b	-1.538	0.00188	0.00830626
ENSMUSG00000097113	Gm19705	-1.54	0	2.47633e-10
ENSMUSG00000026029	Casp8	-1.54	0	5.60174e-06
ENSMUSG00000022346	Myc	-1.541	0.01264	0.0414736
ENSMUSG00000070570	Slc17a7	-1.544	0.00193	0.00849516
ENSMUSG00000044816	D630023F18Rik	-1.549	0	2.57984e-08
ENSMUSG00000050315	Synpo2	-1.551	0.00928	0.032193
ENSMUSG00000004665	Cnn2	-1.553	0	9.39502e-17
ENSMUSG00000006445	Epha2	-1.557	0	2.94008e-05
ENSMUSG00000028164	Manba	-1.561	0	1.15758e-06
ENSMUSG00000000125	Wnt3	-1.569	0.0003	0.00166948
ENSMUSG00000026255	Efhd1	-1.572	0.0028	0.0117326
ENSMUSG00000002257	Def6	-1.575	0	1.78888e-16
ENSMUSG00000022421	Nptxr	-1.577	0	9.59891e-19
ENSMUSG00000019437	Tlcd1	-1.583	0	2.4489e-20
ENSMUSG00000048022	Tmem229a	-1.586	0.00355	0.014248
ENSMUSG00000030067	Foxp1	-1.591	0	1.15638e-55
ENSMUSG00000063919	Srrm4	-1.601	1e-05	6.97292e-05
ENSMUSG00000086040	Wipf3	-1.602	0	1.03486e-06
ENSMUSG00000092349	Platr17	-1.607	0	5.92298e-29
ENSMUSG00000022012	Enox1	-1.61	0	3.85663e-09
ENSMUSG00000047992	Fam69c	-1.611	0.01096	0.0369578
ENSMUSG00000101609	Kcnq1ot1	-1.612	0	2.5714e-20
ENSMUSG00000048458	Fam212b	-1.612	3e-05	0.000191066
ENSMUSG00000050334	C130071C03Rik	-1.612	8e-05	0.000518723
ENSMUSG00000030825	Hsd17b14	-1.613	0	6.19046e-06
ENSMUSG00000017724	Etv4	-1.622	0	5.53618e-19
ENSMUSG00000097468	Mdrl	-1.624	0.01223	0.0403947
ENSMUSG00000097604	Gm17322	-1.627	0	1.15256e-05
ENSMUSG00000022263	Trio	-1.628	0	1.40963e-19
ENSMUSG00000051747	Ttn	-1.628	0	2.13469e-17
ENSMUSG00000031202	Rab39b	-1.634	0.00079	0.00392073
ENSMUSG00000042116	Vwa1	-1.635	0.00034	0.00187348
ENSMUSG00000075502	Kbtbd6	-1.637	0.0006	0.00307452
ENSMUSG00000024787	Snx15	-1.639	0.00354	0.0142351
ENSMUSG00000003208	Ccdc94	-1.642	0	1.54249e-20
ENSMUSG00000030310	Slc6a1	-1.651	0.01502	0.0476709
ENSMUSG00000022797	Tfrc	-1.655	0	3.97764e-69
ENSMUSG00000048482	Bdnf	-1.655	0	1.54821e-05
ENSMUSG00000041220	Elovl6	-1.656	0	2.36396e-71
ENSMUSG00000033737	Fndc3c1	-1.657	0.00323	0.0132311
ENSMUSG00000017737	Mmp9	-1.66	0.00236	0.0101104
ENSMUSG00000032125	Robo4	-1.666	0.00016	0.000968201
ENSMUSG00000066595	Flvcr1	-1.667	3e-05	0.000183404
ENSMUSG00000002771	Grin2d	-1.668	0.0089	0.0311338
ENSMUSG00000029848	Stra8	-1.678	0	1.15758e-06
ENSMUSG00000007872	Id3	-1.678	1e-05	0.000106374
ENSMUSG00000040350	Trim7	-1.685	0	1.82635e-05
ENSMUSG00000020020	Usp44	-1.687	0	1.14801e-10
ENSMUSG00000100199	Gm20324	-1.688	0.01559	0.0491712
ENSMUSG00000028536	2610528J11Rik	-1.688	0.01565	0.0492901
ENSMUSG00000061353	Cxcl12	-1.692	0	7.27439e-10
ENSMUSG00000022208	Jph4	-1.702	0	7.18573e-10
ENSMUSG00000018983	E2f2	-1.712	0	2.42498e-21
ENSMUSG00000027703	Lrriq4	-1.713	0.00505	0.0191339
ENSMUSG00000037855	Zfp365	-1.714	0	1.74514e-17
ENSMUSG00000018500	Adora2b	-1.714	0.00662	0.0241878
ENSMUSG00000062704	9430002A10Rik	-1.723	0.00061	0.00313235
ENSMUSG00000069045	Ddx3y	-1.724	0	5.73646e-12
ENSMUSG00000072571	Tmem253	-1.728	0.00726	0.0261208
ENSMUSG00000040650	Cyp2b23	-1.731	0.00171	0.0076512
ENSMUSG00000048997	Atxn7l2	-1.74	0.00108	0.00512444
ENSMUSG00000040018	Cox15	-1.741	0	6.3222e-16
ENSMUSG00000039238	Zfp750	-1.741	0.00025	0.00142646
ENSMUSG00000038930	Rccd1	-1.744	0.00044	0.00237581
ENSMUSG00000060586	H2-Eb1	-1.75	0.00278	0.011651
ENSMUSG00000043036	Ccdc63	-1.75	0.01234	0.0406764
ENSMUSG00000047751	Utf1	-1.753	0	7.95679e-82
ENSMUSG00000039838	Slc45a1	-1.753	0.00628	0.0231298
ENSMUSG00000047281	Sfn	-1.754	0	1.74186e-06
ENSMUSG00000027254	Map1a	-1.756	0	4.35182e-53
ENSMUSG00000071235	Vrtn	-1.756	0	3.58435e-17
ENSMUSG00000046818	Ddit4l	-1.763	0	2.86054e-17
ENSMUSG00000115783	Bc1	-1.769	0	5.185e-10
ENSMUSG00000027985	Lef1	-1.77	0	7.93722e-85
ENSMUSG00000041134	Cyyr1	-1.771	0.00337	0.0136513
ENSMUSG00000033105	Lss	-1.776	0	4.82993e-47
