## Supplemental Table6 for "β-catenin perturbations control differentiation programs in mouse embryonic stem cells" (part 2 of 2)

### Sheet: fdr<0.05 (continued)
EnsemblGeneID	Symbol	logFC_C1DHVvsC1D	PValue_C1DHVvsC1D	FDR_C1DHVvsC1D
ENSMUSG00000072663	Spef2	-1.777	0.01108	0.0372748
ENSMUSG00000061322	Dnaic1	-1.787	7e-05	0.000431608
ENSMUSG00000047250	Ptgs1	-1.789	0.01466	0.0467562
ENSMUSG00000034486	Gbx2	-1.797	0	1.05449e-14
ENSMUSG00000032204	Aqp9	-1.797	0.01051	0.0357687
ENSMUSG00000035964	Tmem59l	-1.798	0.00738	0.0264939
ENSMUSG00000016179	Camk1g	-1.804	0.00668	0.0243417
ENSMUSG00000071064	Zfp827	-1.805	0	4.28705e-22
ENSMUSG00000094985	Topaz1	-1.809	0.00157	0.00710121
ENSMUSG00000031278	Acsl4	-1.814	0	8.49024e-43
ENSMUSG00000000202	Btbd17	-1.816	0	2.47945e-07
ENSMUSG00000043991	Pura	-1.82	0	6.26202e-80
ENSMUSG00000024120	Lrpprc	-1.826	0	1.03805e-61
ENSMUSG00000000861	Bcl11a	-1.826	0	1.10265e-25
ENSMUSG00000022425	Enpp2	-1.828	0.01059	0.0359404
ENSMUSG00000034930	Rtkn	-1.83	0	1.69224e-09
ENSMUSG00000028354	Fmn2	-1.835	0	1.35109e-06
ENSMUSG00000114188	Gm40849	-1.837	1e-05	6.69532e-05
ENSMUSG00000024039	Cbs	-1.842	0	1.85135e-28
ENSMUSG00000037995	Igsf9	-1.851	0	4.75157e-22
ENSMUSG00000079110	Capn3	-1.852	0	7.67302e-22
ENSMUSG00000021209	Ppp4r4	-1.854	0.00023	0.00130356
ENSMUSG00000036052	Dnajb5	-1.858	5e-05	0.000311732
ENSMUSG00000022683	Pla2g10	-1.859	0	2.10859e-09
ENSMUSG00000018893	Mb	-1.86	0.01578	0.0496143
ENSMUSG00000043556	Fbxl7	-1.872	0.00114	0.00537715
ENSMUSG00000074001	Klhl40	-1.876	0.0051	0.0192954
ENSMUSG00000020182	Ddc	-1.883	0	3.60545e-25
ENSMUSG00000050973	Gdpgp1	-1.885	0	5.58122e-07
ENSMUSG00000101959	Ldhal6b	-1.885	0.00925	0.0321092
ENSMUSG00000097290	1300002E11Rik	-1.9	0	1.15327e-06
ENSMUSG00000050132	Sarm1	-1.902	0	3.87169e-05
ENSMUSG00000000942	Hoxa4	-1.906	0.00124	0.00582894
ENSMUSG00000063953	Amd2	-1.907	4e-05	0.000289359
ENSMUSG00000097023	Mir9-3hg	-1.909	0	2.61019e-05
ENSMUSG00000035200	Chrnb4	-1.922	0.0053	0.0199934
ENSMUSG00000022061	Nkx3-1	-1.923	0.00637	0.0234079
ENSMUSG00000026890	Lhx6	-1.925	0.00764	0.0273005
ENSMUSG00000032495	Lrrc2	-1.93	0	9.22288e-18
ENSMUSG00000086503	Xist	-1.932	1e-05	7.76356e-05
ENSMUSG00000078872	Gm14401	-1.932	0.00105	0.00503258
ENSMUSG00000063415	Cyp26b1	-1.932	0.00148	0.00675786
ENSMUSG00000034227	Foxj1	-1.933	0.0029	0.0120713
ENSMUSG00000102840	Gm38037	-1.934	0.00334	0.0135789
ENSMUSG00000079560	Hoxa3	-1.935	0.00021	0.00119699
ENSMUSG00000015599	Ttbk1	-1.946	0.01119	0.0376375
ENSMUSG00000037991	Rmi2	-1.947	0	1.24915e-21
ENSMUSG00000017453	Pipox	-1.95	0	1.95289e-20
ENSMUSG00000024403	Atp6v1g2	-1.955	0.00481	0.0184058
ENSMUSG00000038253	Hoxa5	-1.956	0	7.41992e-08
ENSMUSG00000066233	Tmem42	-1.959	0	1.50714e-05
ENSMUSG00000032802	Srxn1	-1.966	0	4.53265e-41
ENSMUSG00000018287	Spag7	-1.968	0	9.48969e-55
ENSMUSG00000037035	Inhbb	-1.977	0	2.3333e-11
ENSMUSG00000027077	Smtnl1	-1.977	3e-05	0.000184663
ENSMUSG00000020810	Cygb	-1.981	7e-05	0.00046892
ENSMUSG00000024459	H2-M5	-1.987	0	5.96036e-19
ENSMUSG00000042417	Ccno	-1.988	0	3.10617e-07
ENSMUSG00000039883	Lrrc17	-1.99	0	8.17278e-24
ENSMUSG00000032181	Scg3	-1.99	0.00015	0.000928268
ENSMUSG00000062980	Cped1	-1.992	1e-05	6.02009e-05
ENSMUSG00000069925	4932416K20Rik	-2.008	0.00387	0.0153069
ENSMUSG00000036596	Cpz	-2.01	0.00016	0.000939343
ENSMUSG00000004698	Hdac9	-2.011	0.00274	0.0115192
ENSMUSG00000029482	Aacs	-2.012	0	2.14021e-15
ENSMUSG00000069049	Eif2s3y	-2.012	1e-05	9.85743e-05
ENSMUSG00000027356	Fermt1	-2.013	0	9.5914e-08
ENSMUSG00000028444	Cntfr	-2.014	0	4.07334e-21
ENSMUSG00000032420	Nt5e	-2.019	0.00255	0.0107828
ENSMUSG00000017817	Jph2	-2.02	7e-05	0.000474843
ENSMUSG00000066153	Mup21	-2.021	0.00223	0.0096101
ENSMUSG00000048485	Zbtb8b	-2.025	0.00072	0.0036231
ENSMUSG00000031380	Vegfd	-2.028	0.00051	0.00269583
ENSMUSG00000037847	Nmrk1	-2.029	0	6.70928e-11
ENSMUSG00000022335	Zfat	-2.038	0.0076	0.0271771
ENSMUSG00000040721	Zfhx2	-2.067	0	3.15126e-39
ENSMUSG00000115907	AC154607.1	-2.072	0.00188	0.00830827
ENSMUSG00000042988	Notum	-2.072	0.01289	0.0421243
ENSMUSG00000033949	Trim36	-2.088	0.01185	0.0394258
ENSMUSG00000038236	Hoxa7	-2.107	0	8.07211e-10
ENSMUSG00000018008	Cyth4	-2.109	0.01319	0.0429422
ENSMUSG00000075023	Accsl	-2.112	0	8.59303e-07
ENSMUSG00000026976	Pax8	-2.112	0.00034	0.00189649
ENSMUSG00000058248	Kcnh1	-2.114	0.0057	0.0212818
ENSMUSG00000022947	Cbr3	-2.115	0	7.20998e-08
ENSMUSG00000020902	Ntn1	-2.133	2e-05	0.000165028
ENSMUSG00000035376	Hacd2	-2.137	0	1.59683e-22
ENSMUSG00000089663	Gm15651	-2.137	0.00368	0.0146639
ENSMUSG00000020661	Dnmt3a	-2.139	0	6.02215e-197
ENSMUSG00000071229	Timm8a2	-2.146	0	7.08852e-06
ENSMUSG00000069208	Zfp825	-2.151	0.0018	0.00796464
ENSMUSG00000108900	C430049E01Rik	-2.169	0.00021	0.00120711
ENSMUSG00000031329	Tsx	-2.169	0.00103	0.00494465
ENSMUSG00000030795	Fus	-2.182	0	1.03675e-47
ENSMUSG00000086368	Gm13830	-2.187	0.0067	0.0244217
ENSMUSG00000025952	Crygc	-2.191	0.01202	0.0399013
ENSMUSG00000008496	Pou2f2	-2.194	0	1.86303e-43
ENSMUSG00000116673	A630089N07Rik	-2.211	0	2.27101e-16
ENSMUSG00000031155	Pim2	-2.214	0	8.65936e-94
ENSMUSG00000002006	Pdzd4	-2.214	0	3.78872e-36
ENSMUSG00000047793	Sned1	-2.23	0	1.00051e-45
ENSMUSG00000034701	Neurod1	-2.233	0	1.3614e-08
ENSMUSG00000078235	Fam43b	-2.237	0.00194	0.00851112
ENSMUSG00000044006	Cilp2	-2.241	0	6.09584e-57
ENSMUSG00000059974	Ntm	-2.242	0.00282	0.0118075
ENSMUSG00000054978	Kbtbd13	-2.242	0.00387	0.0153102
ENSMUSG00000018507	Trpv2	-2.251	0.00344	0.0138924
ENSMUSG00000043557	Mdga1	-2.261	0	5.64989e-13
ENSMUSG00000068079	Tcf15	-2.263	0	3.71723e-74
ENSMUSG00000028348	Cavin4	-2.271	1e-05	7.87805e-05
ENSMUSG00000026676	Ccdc3	-2.272	0	9.8491e-12
ENSMUSG00000021226	Acot2	-2.28	0	7.87351e-26
ENSMUSG00000086494	2210417A02Rik	-2.285	0.00156	0.00706649
ENSMUSG00000045034	Ankrd34b	-2.288	0.00676	0.0246049
ENSMUSG00000025701	Alox5	-2.29	0	4.39225e-07
ENSMUSG00000035486	Plk5	-2.294	0.00028	0.00159913
ENSMUSG00000101365	Gm19325	-2.295	0.00339	0.0137429
ENSMUSG00000046709	Mapk10	-2.299	0	1.16065e-05
ENSMUSG00000024300	Myo1f	-2.323	0	1.33808e-06
ENSMUSG00000097312	Gm26870	-2.333	9e-05	0.000548501
ENSMUSG00000031506	Ptpn7	-2.342	0.00099	0.00478863
ENSMUSG00000024873	Cnih2	-2.346	0	3.2333e-29
ENSMUSG00000059040	Eno1b	-2.351	0.00017	0.00102242
ENSMUSG00000056145	AI504432	-2.359	0.00817	0.0288937
ENSMUSG00000097328	Tnfsf12	-2.364	9e-05	0.000546092
ENSMUSG00000018973	Hoxb1	-2.365	0	2.64432e-25
ENSMUSG00000054716	Zfp771	-2.366	0	2.44296e-34
ENSMUSG00000028786	Tmem54	-2.366	0	1.07565e-07
ENSMUSG00000056854	Pou3f4	-2.366	0.00449	0.0173739
ENSMUSG00000044244	Il20rb	-2.374	0.00102	0.00491552
ENSMUSG00000053141	Ptprt	-2.378	0.00156	0.00708164
ENSMUSG00000104968	Gm43803	-2.381	0	5.79661e-06
ENSMUSG00000028019	Pdgfc	-2.382	0	1.22275e-05
ENSMUSG00000021032	Ngb	-2.385	0.01056	0.0358958
ENSMUSG00000103041	Gm37305	-2.389	0.00455	0.0175596
ENSMUSG00000074570	Cass4	-2.39	0	3.74649e-11
ENSMUSG00000012282	Wnt8a	-2.391	0.00081	0.0040208
ENSMUSG00000087658	Hotairm1	-2.394	0	1.40074e-07
ENSMUSG00000002459	Rgs20	-2.402	0.00166	0.00742882
ENSMUSG00000091993	B930036N10Rik	-2.404	0.00433	0.016836
ENSMUSG00000017697	Ada	-2.419	0.00037	0.00199974
ENSMUSG00000036095	Dgkb	-2.419	0.00466	0.0178942
ENSMUSG00000021453	Gadd45g	-2.445	0	1.79853e-67
ENSMUSG00000086171	Pcsk2os1	-2.464	1e-05	7.30841e-05
ENSMUSG00000023333	Gcm1	-2.479	0.00036	0.00197528
ENSMUSG00000050122	Vwa3b	-2.481	0	3.17677e-24
ENSMUSG00000019989	Enpp3	-2.49	0	1.56129e-20
ENSMUSG00000027400	Pdyn	-2.505	0.00027	0.00152108
ENSMUSG00000018845	Unc45b	-2.507	0	1.36311e-05
ENSMUSG00000114926	Gm2379	-2.516	0.00111	0.00528164
ENSMUSG00000044312	Neurog3	-2.525	0.0016	0.00722141
ENSMUSG00000098120	Gm5914	-2.535	0	4.06292e-11
ENSMUSG00000024502	Jakmip2	-2.536	0	1.04463e-10
ENSMUSG00000096740	Lbhd1	-2.537	0	1.43285e-36
ENSMUSG00000053134	Supt7l	-2.55	0	2.13603e-43
ENSMUSG00000025889	Snca	-2.551	0.00477	0.0182811
ENSMUSG00000044921	Rassf9	-2.566	0.00146	0.00670195
ENSMUSG00000072553	Gm525	-2.567	0.00011	0.000677725
ENSMUSG00000011034	Slc5a1	-2.57	2e-05	0.000149456
ENSMUSG00000003849	Nqo1	-2.607	0	3.54279e-30
ENSMUSG00000059326	Csf2ra	-2.619	0	1.12272e-24
ENSMUSG00000067608	Pcna-ps2	-2.619	0.0018	0.00799977
ENSMUSG00000075289	Carns1	-2.639	0.00096	0.00466141
ENSMUSG00000053199	Arhgap20	-2.645	0.01592	0.0499666
ENSMUSG00000078920	Ifi47	-2.648	0.01139	0.0381359
ENSMUSG00000078776	9530053A07Rik	-2.654	0.00037	0.00203695
ENSMUSG00000069372	Ctxn3	-2.654	0.01444	0.0461418
ENSMUSG00000025082	Vwa2	-2.656	0.00083	0.00409646
ENSMUSG00000108866	Gm35082	-2.66	2e-05	0.000122967
ENSMUSG00000087373	Gm15892	-2.68	0.00034	0.00185092
ENSMUSG00000027913	Crct1	-2.703	0.00021	0.00122659
ENSMUSG00000086236	5830418P13Rik	-2.705	0	5.03155e-07
ENSMUSG00000103906	Tigd5	-2.705	2e-05	0.000121065
ENSMUSG00000034958	Atcay	-2.709	3e-05	0.000199719
ENSMUSG00000028950	Tas1r1	-2.735	0.00019	0.00111285
ENSMUSG00000021986	Amer2	-2.742	0.00046	0.00246964
ENSMUSG00000055214	Pld5	-2.752	0.01562	0.0492289
ENSMUSG00000074968	Ano3	-2.765	0	7.69401e-09
ENSMUSG00000035498	Cdcp1	-2.784	0.00532	0.0200542
ENSMUSG00000112819	Gm46332	-2.797	0	5.80613e-11
ENSMUSG00000085412	Halr1	-2.808	0	8.93294e-100
ENSMUSG00000021835	Bmp4	-2.828	0	4.87e-47
ENSMUSG00000074987	Wt1os	-2.829	1e-05	6.45803e-05
ENSMUSG00000020034	Tcp11l2	-2.835	0.00496	0.0188743
ENSMUSG00000065968	Ifitm7	-2.836	0	1.66898e-05
ENSMUSG00000048070	Pirt	-2.847	0	4.76792e-06
ENSMUSG00000091345	Col6a5	-2.884	0	6.59739e-15
ENSMUSG00000068154	Insm1	-2.89	1e-05	7.51521e-05
ENSMUSG00000053395	Cacng8	-2.892	1e-05	6.16614e-05
ENSMUSG00000086193	Gm11508	-2.9	0.01258	0.0413027
ENSMUSG00000036545	Adamts2	-2.915	0.00571	0.0213061
ENSMUSG00000057060	Slc35f3	-2.948	0.01402	0.0450572
ENSMUSG00000050473	Slc35d3	-2.953	0	3.65338e-11
ENSMUSG00000022579	Gpihbp1	-2.96	0.00361	0.0144404
ENSMUSG00000047182	Irs3	-2.971	8e-05	0.000526953
ENSMUSG00000030518	Fam189a1	-2.988	0.01057	0.035896
ENSMUSG00000009092	Derl3	-3.023	0.00231	0.00989378
ENSMUSG00000026938	Fcna	-3.05	0.0098	0.0337266
ENSMUSG00000036864	Proser3	-3.081	0	3.01943e-17
ENSMUSG00000049001	Ndnf	-3.086	1e-05	7.6958e-05
ENSMUSG00000038156	Spon1	-3.1	0.00698	0.0252514
ENSMUSG00000008307	1700109H08Rik	-3.11	4e-05	0.000303846
ENSMUSG00000097408	Gm26831	-3.126	0.0014	0.00647372
ENSMUSG00000045589	Frrs1l	-3.131	0	2.84924e-05
ENSMUSG00000021301	Hecw1	-3.158	0.00111	0.00527499
ENSMUSG00000026765	Lypd6b	-3.16	0.00638	0.0234658
ENSMUSG00000039628	Hs3st6	-3.163	0.00319	0.0130959
ENSMUSG00000037279	Ovol2	-3.168	0.00393	0.0154985
ENSMUSG00000046854	Pip5kl1	-3.175	0.00237	0.0101228
ENSMUSG00000031342	Gpm6b	-3.175	0.00776	0.0276654
ENSMUSG00000100816	Gm28321	-3.191	0.00304	0.012576
ENSMUSG00000027579	Srms	-3.211	0.00228	0.00981247
ENSMUSG00000064356	mt-Atp8	-3.221	0.00098	0.00473661
ENSMUSG00000078956	Gm14221	-3.239	0.00378	0.015
ENSMUSG00000022479	Vdr	-3.252	0.00492	0.0187497
ENSMUSG00000050700	Emilin3	-3.254	0.00451	0.0174156
ENSMUSG00000020037	Rfx4	-3.348	0.00043	0.00231257
ENSMUSG00000107815	Gm44257	-3.361	0.0003	0.00169888
ENSMUSG00000022053	Ebf2	-3.407	0.0022	0.00948148
ENSMUSG00000104891	2510017J16Rik	-3.435	0.00022	0.00127743
ENSMUSG00000018752	Tnfsfm13	-3.441	0.00013	0.00079893
ENSMUSG00000055254	Ntrk2	-3.5	0.0004	0.00215563
ENSMUSG00000100241	Slc18a3	-3.517	0.00318	0.0130444
ENSMUSG00000040536	Necab1	-3.526	7e-05	0.00044688
ENSMUSG00000022103	Gfra2	-3.532	0.00292	0.0121335
ENSMUSG00000036422	Pcdh8	-3.562	0	2.90917e-09
ENSMUSG00000024797	Vps51	-3.587	0.00035	0.00194073
ENSMUSG00000030209	Grin2b	-3.593	0	1.28815e-06
ENSMUSG00000094958	3110021N24Rik	-3.605	0.01396	0.0449148
ENSMUSG00000016496	Cd274	-3.611	0.00012	0.000752384
ENSMUSG00000057967	Fgf18	-3.628	0.00088	0.00431363
ENSMUSG00000096935	1700113A16Rik	-3.631	0.0013	0.0060682
ENSMUSG00000020000	Moxd1	-3.637	0.00078	0.00389823
ENSMUSG00000089804	Gm16136	-3.658	4e-05	0.000255145
ENSMUSG00000004031	Brinp2	-3.671	0.01586	0.0498237
ENSMUSG00000068452	Duox2	-3.674	0.01424	0.0456761
ENSMUSG00000062061	Obp2a	-3.683	0.01366	0.0441758
ENSMUSG00000006764	Tph2	-3.683	0.0141	0.0452635
ENSMUSG00000049097	Ankrd34a	-3.685	0.01081	0.0365511
ENSMUSG00000041144	Dnah7b	-3.686	0.0108	0.0365173
ENSMUSG00000040627	Aicda	-3.686	0.0108	0.036522
ENSMUSG00000040329	Il7	-3.688	0.01237	0.0407497
ENSMUSG00000048534	Jaml	-3.689	0.01292	0.0422187
ENSMUSG00000047109	Cldn14	-3.706	0.0126	0.0413738
ENSMUSG00000050963	Kcns2	-3.73	0.00019	0.00114011
ENSMUSG00000052133	Sema5b	-3.738	0	5.74601e-43
ENSMUSG00000116852	1700102H20Rik	-3.746	0	5.43758e-08
ENSMUSG00000069053	Uba1y	-3.8	0.01029	0.0350917
ENSMUSG00000038608	Dock10	-3.807	1e-05	9.43767e-05
ENSMUSG00000046908	Ltb4r1	-3.881	0	1.18785e-10
ENSMUSG00000071001	Hrct1	-3.888	0.01096	0.0369612
ENSMUSG00000058589	Anks1b	-3.921	0.00035	0.00192624
ENSMUSG00000025468	Caly	-3.921	0.00705	0.0254872
ENSMUSG00000044645	Gm7334	-3.923	0.01413	0.0453719
ENSMUSG00000045730	Adrb2	-3.924	0.00631	0.0232379
ENSMUSG00000023964	Calcr	-3.93	0.00523	0.0197634
ENSMUSG00000096001	2610528A11Rik	-3.93	0.00524	0.0197811
ENSMUSG00000066720	Cldn9	-3.965	1e-05	7.87189e-05
ENSMUSG00000048782	Insc	-3.968	0.00885	0.0309787
ENSMUSG00000028825	Rhd	-3.984	0.00014	0.000828474
ENSMUSG00000040432	Ltb4r2	-4.024	3e-05	0.000184853
ENSMUSG00000041078	Grid1	-4.039	0.00516	0.0194907
ENSMUSG00000036915	Kirrel2	-4.047	0	1.29557e-10
ENSMUSG00000067795	4930444P10Rik	-4.06	0.01366	0.0441745
ENSMUSG00000027401	Tgm3	-4.067	0.00077	0.00385952
ENSMUSG00000027009	Itga4	-4.102	0.003	0.0124272
ENSMUSG00000108094	Gm31108	-4.103	0.003	0.0124123
ENSMUSG00000085653	Gm15179	-4.13	0.00855	0.030096
ENSMUSG00000023052	Npff	-4.132	0.00645	0.0236895
ENSMUSG00000028005	Gucy1b1	-4.139	0.00255	0.0108163
ENSMUSG00000000693	Loxl3	-4.139	0.00256	0.0108443
ENSMUSG00000073640	Rpl27-ps3	-4.139	0.00256	0.0108443
ENSMUSG00000026167	Wnt10a	-4.139	0.00257	0.0108497
ENSMUSG00000050010	Shisa3	-4.168	0.00626	0.0230773
ENSMUSG00000053930	Shisa6	-4.2	0	1.51933e-05
ENSMUSG00000016458	Wt1	-4.208	0	1.29588e-14
ENSMUSG00000049098	Olfr147	-4.321	0.00127	0.0059232
ENSMUSG00000111938	2900045O20Rik	-4.321	0.00127	0.00593406
ENSMUSG00000004360	9330159F19Rik	-4.325	0.00143	0.00657578
ENSMUSG00000029861	Fam131b	-4.332	0.00265	0.0111717
ENSMUSG00000031952	Chst5	-4.333	0.00189	0.00832068
ENSMUSG00000045662	Henmt1	-4.358	0.00395	0.0155584
ENSMUSG00000045877	4933415A04Rik	-4.36	2e-05	0.00015141
ENSMUSG00000019647	Sema6a	-4.363	0	2.03521e-42
ENSMUSG00000050447	Lypd6	-4.376	0	4.46686e-06
ENSMUSG00000048528	Nkx1-2	-4.442	0.0031	0.0127536
ENSMUSG00000089992	G6pd2	-4.483	0.00063	0.00322104
ENSMUSG00000025425	St8sia5	-4.487	0.00098	0.00473661
ENSMUSG00000034829	Nxnl1	-4.577	0.00043	0.00229336
ENSMUSG00000026532	Spta1	-4.605	0	4.21123e-06
ENSMUSG00000056306	Sertm1	-4.629	0.00049	0.00257185
ENSMUSG00000026587	Astn1	-4.743	0.00386	0.0152808
ENSMUSG00000020151	Ptprr	-4.76	0.00016	0.000950563
ENSMUSG00000045075	Gm9796	-4.846	0.00025	0.00143905
ENSMUSG00000074384	AI429214	-4.868	0.00021	0.00122769
ENSMUSG00000061259	Tmprss11d	-4.869	0	6.85038e-07
ENSMUSG00000110221	Gm36210	-4.877	0.00021	0.00122769
ENSMUSG00000039193	Nlrc4	-4.879	9e-05	0.000555805
ENSMUSG00000016150	Tenm1	-4.993	4e-05	0.000276823
ENSMUSG00000090122	Kcne1l	-5.367	2e-05	0.000127869
ENSMUSG00000028417	Tal2	-5.498	0	7.16584e-08
ENSMUSG00000060240	Cend1	-5.584	0	4.05106e-05
ENSMUSG00000026934	Lhx3	-5.846	0	2.20899e-06
ENSMUSG00000001622	Csn3	-5.901	1e-05	4.28007e-05
ENSMUSG00000026023	Cdk15	-6.064	0	1.03486e-06

### Sheet: GO_UP2_378
ID	Description	GeneRatio	BgRatio	pvalue	p.adjust (FDR)	qvalue	geneID	Count
GO:0045165	cell fate commitment	18/333	284/23210	1.73749e-07	0.000624107	0.000510274	20671/16147/13380/20681/14165/15376/14460/15208/21380/14465/14184/21410/211323/14463/12394/14179/14912/54713	18
GO:0001503	ossification	20/333	381/23210	7.36837e-07	0.000761466	0.00062258	16147/12705/13380/20855/16002/20681/19073/56788/16011/19228/14460/12161/140494/14184/12842/20750/14734/233781/433938/15530	20
GO:0007492	endoderm development	9/333	69/23210	6.15116e-07	0.000761466	0.00062258	20671/20680/13380/13132/15376/14465/21410/14463/14179	9
GO:0048568	embryonic organ development	23/333	493/23210	8.47958e-07	0.000761466	0.00062258	20671/16147/12705/18595/16002/100503041/14165/20613/14460/21380/224796/193385/21410/14463/15416/12394/15427/20204/14179/13984/15530/17921/12702	23
GO:0007389	pattern specification process	22/333	468/23210	1.3019e-06	0.000935288	0.000764697	20671/16147/12705/13380/20855/14165/20613/15376/15208/21380/11482/21410/14463/15416/15427/74453/75691/14179/18187/14734/14912/54713	22
GO:0048754	branching morphogenesis of an epithelial tube	13/333	184/23210	2.76471e-06	0.00141869	0.00115993	16772/16147/18595/20681/18654/12826/14165/15376/21380/21410/14179/14734/13036	13
GO:0051216	cartilage development	14/333	211/23210	2.40798e-06	0.00141869	0.00115993	16147/20855/56788/20613/19228/15208/12161/14184/73234/12842/12406/20204/15932/15530	14
GO:0009611	response to wounding	22/333	495/23210	3.23992e-06	0.00145472	0.00118939	18595/14165/15376/14460/71436/11482/14184/65079/14463/29862/15442/12842/12496/19124/14066/14456/226101/233781/76509/72828/109620/18438	22
GO:0061138	morphogenesis of a branching epithelium	14/333	221/23210	4.1329e-06	0.00148454	0.00121377	16772/16147/18595/20681/18654/12826/14165/15376/21380/21410/14179/14734/13036/12702	14
GO:0061448	connective tissue development	16/333	285/23210	4.09228e-06	0.00148454	0.00121377	16147/20855/20681/56788/20613/19228/15376/15208/12161/14184/73234/12842/12406/20204/15932/15530	16
GO:0001706	endoderm formation	6/333	33/23210	6.66049e-06	0.00184034	0.00150468	20671/20680/13380/14465/21410/14463	6
GO:0008544	epidermis development	17/333	329/23210	6.2045e-06	0.00184034	0.00150468	13380/16939/100503041/14165/16011/20613/15220/15208/224796/193385/12394/15442/56338/76560/109620/16667/17921	17
GO:0050679	positive regulation of epithelial cell proliferation	13/333	199/23210	6.53433e-06	0.00184034	0.00150468	16147/16002/56213/18654/14165/21380/12161/11482/14184/257632/13057/14066/228852	13
GO:0031069	hair follicle morphogenesis	6/333	34/23210	7.99064e-06	0.00191349	0.00156448	14165/16011/20613/15220/12394/16667	6
GO:0048557	embryonic digestive tract morphogenesis	5/333	20/23210	7.66219e-06	0.00191349	0.00156448	16147/18595/14165/21410/14463	5
GO:0001763	morphogenesis of a branching structure	14/333	240/23210	1.063e-05	0.00224607	0.0018364	16772/16147/18595/20681/18654/12826/14165/15376/21380/21410/14179/14734/13036/12702	14
GO:0048546	digestive tract morphogenesis	7/333	53/23210	1.02788e-05	0.00224607	0.0018364	20671/16147/18595/14165/14184/21410/14463	7
GO:0038063	collagen-activated tyrosine kinase receptor signaling pathway	4/333	11/23210	1.26829e-05	0.00253095	0.00206932	12827/12826/12842/72828	4
GO:0003007	heart morphogenesis	15/333	280/23210	1.42712e-05	0.0025631	0.00209561	20671/16147/13380/17897/17930/20613/21380/14465/11482/14463/68760/14179/215798/18187/109620	15
GO:0050673	epithelial cell proliferation	19/333	425/23210	1.40608e-05	0.0025631	0.00209561	16147/13132/16002/56213/18654/14165/16011/15208/21380/12161/20692/11482/14184/21410/257632/13057/14066/14734/228852	19
GO:0023019	signal transduction involved in regulation of gene expression	5/333	23/23210	1.60517e-05	0.00263719	0.00215619	20671/18595/15376/14463/14179	5
GO:0048562	embryonic organ morphogenesis	16/333	318/23210	1.61521e-05	0.00263719	0.00215619	20671/16147/18595/100503041/14165/21380/224796/193385/21410/14463/15416/15427/20204/14179/15530/17921	16
GO:0042060	wound healing	17/333	360/23210	1.9941e-05	0.00267303	0.00218549	18595/14165/15376/14460/11482/14463/29862/15442/12842/12496/19124/14066/14456/226101/76509/72828/109620	17
GO:0042303	molting cycle	10/333	131/23210	2.00924e-05	0.00267303	0.00218549	13380/99662/14165/16011/20613/15220/12394/15442/76560/16667	10
GO:0042633	hair cycle	10/333	131/23210	2.00924e-05	0.00267303	0.00218549	13380/99662/14165/16011/20613/15220/12394/15442/76560/16667	10
GO:0048730	epidermis morphogenesis	6/333	39/23210	1.82494e-05	0.00267303	0.00218549	14165/16011/20613/15220/12394/16667	6
GO:0050678	regulation of epithelial cell proliferation	17/333	358/23210	1.85727e-05	0.00267303	0.00218549	16147/13132/16002/56213/18654/14165/15208/21380/12161/20692/11482/14184/257632/13057/14066/14734/228852	17
GO:0045926	negative regulation of growth	14/333	258/23210	2.38733e-05	0.0029286	0.00239445	20671/13132/214968/231507/16011/11482/14184/19141/65079/14955/20459/14199/14734/12955	14
GO:0048771	tissue remodeling	12/333	193/23210	2.42028e-05	0.0029286	0.00239445	16147/14165/16011/19228/21380/11482/14184/14463/14179/20750/15932/72828	12
GO:0055123	digestive system development	10/333	134/23210	2.44594e-05	0.0029286	0.00239445	20671/16147/18595/16002/14165/14465/14184/21410/14463/20459	10
GO:0038065	collagen-activated signaling pathway	4/333	13/23210	2.68619e-05	0.00311252	0.00254481	12827/12826/12842/72828	4
GO:0048705	skeletal system morphogenesis	14/333	262/23210	2.82884e-05	0.00317537	0.0025962	16147/18595/20855/56788/21380/12161/14184/15416/15427/12842/12406/20204/15932/15530	14
GO:0050730	regulation of peptidyl-tyrosine phosphorylation	14/333	263/23210	2.94983e-05	0.00321085	0.00262521	20730/18595/16002/14165/14460/15208/12161/14184/257632/211323/20459/14179/14456/12702	14
GO:0001942	hair follicle development	9/333	111/23210	3.23834e-05	0.00332347	0.00271729	13380/14165/16011/20613/15220/12394/15442/76560/16667	9
GO:0051604	protein maturation	15/333	300/23210	3.18789e-05	0.00332347	0.00271729	50528/13809/16147/19073/19142/19141/18791/385493/626834/227753/12406/14066/14598/17380/13036	15
GO:0001656	metanephros development	8/333	89/23210	4.24982e-05	0.0033923	0.00277356	12705/18595/21419/20681/14165/15208/21410/14734	8
GO:0022404	molting cycle process	9/333	114/23210	4.00095e-05	0.0033923	0.00277356	13380/14165/16011/20613/15220/12394/15442/76560/16667	9
GO:0022405	hair cycle process	9/333	114/23210	4.00095e-05	0.0033923	0.00277356	13380/14165/16011/20613/15220/12394/15442/76560/16667	9
GO:0031016	pancreas development	8/333	89/23210	4.24982e-05	0.0033923	0.00277356	16147/16002/14165/15376/14465/12161/21410/14912	8
GO:0045765	regulation of angiogenesis	15/333	307/23210	4.15229e-05	0.0033923	0.00277356	16002/12827/18654/14465/20692/13731/11482/27494/14463/12394/13638/14066/13036/228852/20193	15
GO:0050878	regulation of body fluid levels	16/333	342/23210	3.90368e-05	0.0033923	0.00277356	18595/21419/246728/14165/15376/14460/20276/13731/15442/12733/12496/19124/13057/14066/14456/72828	16
GO:0060425	lung morphogenesis	7/333	65/23210	4.00732e-05	0.0033923	0.00277356	16772/18595/14165/15376/14463/14179/13036	7
GO:0060562	epithelial tube morphogenesis	17/333	380/23210	3.94282e-05	0.0033923	0.00277356	20671/16772/16147/18595/20681/18654/12826/14165/15376/15208/21380/11482/21410/14463/14179/14734/13036	17
GO:0072001	renal system development	15/333	302/23210	3.44088e-05	0.0033923	0.00277356	20671/13809/12705/18595/21419/20681/18654/12826/14165/15208/12161/21410/12733/14179/14734	15
GO:0098773	skin epidermis development	9/333	113/23210	3.73148e-05	0.0033923	0.00277356	13380/14165/16011/20613/15220/12394/15442/76560/16667	9
GO:0002065	columnar/cuboidal epithelial cell differentiation	10/333	144/23210	4.53844e-05	0.00346853	0.00283589	100503041/15208/14465/12161/224796/193385/14463/20459/14179/17921	10
GO:0016485	protein processing	13/333	239/23210	4.53722e-05	0.00346853	0.00283589	50528/13809/16147/19073/19142/19141/18791/626834/227753/14066/14598/17380/13036	13
GO:0001711	endodermal cell fate commitment	4/333	15/23210	5.01301e-05	0.00366591	0.00299727	20671/13380/14465/21410	4
GO:0001938	positive regulation of endothelial cell proliferation	8/333	91/23210	4.98883e-05	0.00366591	0.00299727	16002/18654/12161/11482/14184/13057/14066/228852	8
GO:0072006	nephron development	10/333	146/23210	5.10288e-05	0.00366591	0.00299727	13809/12705/18595/21419/20681/18654/15208/21410/14179/14734	10
GO:0007178	transmembrane receptor protein serine/threonine kinase signaling pathway	16/333	357/23210	6.49411e-05	0.004316	0.00352879	12705/13380/13132/56213/21419/14165/15208/14465/12161/11482/14463/14179/14734/14281/209268/15211	16
GO:0016045	detection of bacterium	4/333	16/23210	6.60857e-05	0.004316	0.00352879	17952/257632/17951/17948	4
GO:0018108	peptidyl-tyrosine phosphorylation	15/333	319/23210	6.41089e-05	0.004316	0.00352879	20730/18595/16002/14165/14460/15208/12161/14184/257632/211323/20459/14179/14456/14159/12702	15
GO:0048565	digestive tract development	9/333	121/23210	6.38874e-05	0.004316	0.00352879	20671/16147/18595/14165/14465/14184/21410/14463/20459	9
GO:0098543	detection of other organism	4/333	16/23210	6.60857e-05	0.004316	0.00352879	17952/257632/17951/17948	4
GO:0001704	formation of primary germ layer	8/333	95/23210	6.79029e-05	0.00435549	0.00356107	20671/20680/13380/20613/15376/14465/21410/14463	8
GO:0018212	peptidyl-tyrosine modification	15/333	322/23210	7.12106e-05	0.00448752	0.00366902	20730/18595/16002/14165/14460/15208/12161/14184/257632/211323/20459/14179/14456/14159/12702	15
GO:0051961	negative regulation of nervous system development	16/333	361/23210	7.40053e-05	0.00458323	0.00374727	13380/13132/214968/20681/16169/15376/15208/14184/65079/211323/13032/235402/270120/14912/233781/54713	16
GO:0030510	regulation of BMP signaling pathway	8/333	97/23210	7.87599e-05	0.00479501	0.00392043	13380/56213/21419/15208/14465/11482/14463/14734	8
GO:0030324	lung development	12/333	219/23210	8.26313e-05	0.00494686	0.00404458	16772/18595/14165/16011/15376/14465/20692/14184/14463/14179/14734/13036	12
GO:0060993	kidney morphogenesis	8/333	99/23210	9.10191e-05	0.00535968	0.00438211	12705/20681/18654/14165/15208/21410/14179/14734	8
GO:0030323	respiratory tube development	12/333	222/23210	9.4042e-05	0.00538091	0.00439947	16772/18595/14165/16011/15376/14465/20692/14184/14463/14179/14734/13036	12
GO:0043588	skin development	14/333	293/23210	9.45359e-05	0.00538091	0.00439947	13380/16939/21419/14165/16011/20613/15220/12394/15442/12842/56338/76560/109620/16667	14
GO:0048608	reproductive structure development	18/333	449/23210	9.62692e-05	0.00538091	0.00439947	12705/18595/16002/56213/20681/14165/20613/14460/12161/21410/14463/12394/14179/12841/69852/14620/13984/12702	18
GO:0060351	cartilage development involved in endochondral bone morphogenesis	6/333	52/23210	9.73717e-05	0.00538091	0.00439947	16147/20855/56788/12842/12406/15530	6
GO:0048566	embryonic digestive tract development	5/333	33/23210	0.000100651	0.00547785	0.00447873	16147/18595/14165/21410/14463	5
GO:0001936	regulation of endothelial cell proliferation	9/333	129/23210	0.000104869	0.00556482	0.00454983	16002/18654/12161/20692/11482/14184/13057/14066/228852	9
GO:0003002	regionalization	16/333	373/23210	0.000108206	0.00556482	0.00454983	20671/13380/14165/20613/15376/15208/21380/21410/14463/15416/15427/14179/18187/14734/14912/54713	16
GO:0031214	biomineral tissue development	10/333	160/23210	0.00010995	0.00556482	0.00454983	19073/19228/14460/21380/12161/14184/12842/20750/14456/14734	10
GO:0060350	endochondral bone morphogenesis	7/333	76/23210	0.000109995	0.00556482	0.00454983	16147/20855/56788/12161/12842/12406/15530	7
GO:0061458	reproductive system development	18/333	453/23210	0.000107585	0.00556482	0.00454983	12705/18595/16002/56213/20681/14165/20613/14460/12161/21410/14463/12394/14179/12841/69852/14620/13984/12702	18
GO:0050768	negative regulation of neurogenesis	15/333	337/23210	0.000118048	0.0058893	0.00481513	13380/13132/214968/20681/16169/15376/15208/14184/65079/211323/235402/270120/14912/233781/54713	15
GO:0050731	positive regulation of peptidyl-tyrosine phosphorylation	11/333	195/23210	0.000125903	0.0061951	0.00506515	18595/16002/14165/14460/15208/12161/14184/257632/211323/14179/14456	11
GO:0009952	anterior/posterior pattern specification	12/333	231/23210	0.000136765	0.00621848	0.00508427	20671/13380/15376/15208/21380/21410/14463/15416/15427/14179/14734/54713	12
GO:0060088	auditory receptor cell stereocilium organization	4/333	19/23210	0.000136034	0.00621848	0.00508427	100503041/224796/193385/17921	4
GO:0060348	bone development	12/333	231/23210	0.000136765	0.00621848	0.00508427	16147/20855/56788/12161/20692/14184/12842/12406/14179/233781/15932/15530	12
GO:0060441	epithelial tube branching involved in lung morphogenesis	5/333	35/23210	0.000134477	0.00621848	0.00508427	16772/18595/14165/15376/13036	5
GO:0061326	renal tubule development	8/333	104/23210	0.000128727	0.00621848	0.00508427	21419/20681/18654/12826/15208/21410/14179/14734	8
GO:1901342	regulation of vasculature development	15/333	341/23210	0.000134363	0.00621848	0.00508427	16002/12827/18654/14465/20692/13731/11482/27494/14463/12394/13638/14066/13036/228852/20193	15
GO:0090092	regulation of transmembrane receptor protein serine/threonine kinase signaling pathway	12/333	233/23210	0.000148243	0.00665609	0.00544206	13380/13132/56213/21419/14165/15208/14465/12161/11482/14463/14734/209268	12
GO:0001655	urogenital system development	15/333	346/23210	0.000157488	0.00689876	0.00564047	20671/13809/12705/18595/21419/20681/18654/12826/14165/15208/12161/21410/12733/14179/14734	15
GO:0035270	endocrine system development	9/333	136/23210	0.000156953	0.00689876	0.00564047	18595/14165/15376/21380/14465/12161/21410/14179/14912	9
GO:0030509	BMP signaling pathway	10/333	168/23210	0.000164236	0.00710768	0.00581128	13380/56213/21419/15208/14465/12161/11482/14463/14179/14734	10
GO:0035725	sodium ion transmembrane transport	8/333	108/23210	0.000167443	0.00716018	0.00585421	17178/192113/98660/20276/329064/75607/76560/18301	8
GO:0007369	gastrulation	10/333	170/23210	0.000180874	0.00729999	0.00596852	20671/20680/13380/20613/15376/14465/27494/21410/14463/14179	10
GO:0045880	positive regulation of smoothened signaling pathway	5/333	37/23210	0.000176379	0.00729999	0.00596852	16147/56788/15376/20204/14734	5
GO:0060537	muscle tissue development	18/333	472/23210	0.000178889	0.00729999	0.00596852	20671/16147/13380/18595/17897/237611/20681/17930/16011/21380/14465/193385/211323/14463/14179/14281/109620/15530	18
GO:0072009	nephron epithelium development	8/333	109/23210	0.000178487	0.00729999	0.00596852	12705/21419/20681/18654/15208/21410/14179/14734	8
GO:0072088	nephron epithelium morphogenesis	7/333	82/23210	0.000177765	0.00729999	0.00596852	12705/20681/18654/15208/21410/14179/14734	7
GO:0048706	embryonic skeletal system development	9/333	139/23210	0.000185094	0.00738731	0.00603991	16147/18595/21380/15416/15427/12842/20204/233781/15530	9
GO:0072028	nephron morphogenesis	7/333	83/23210	0.000191783	0.00757016	0.00618941	12705/20681/18654/15208/21410/14179/14734	7
GO:0030513	positive regulation of BMP signaling pathway	5/333	38/23210	0.000200735	0.00775313	0.00633901	15208/14465/11482/14463/14734	5
GO:0072210	metanephric nephron development	5/333	38/23210	0.000200735	0.00775313	0.00633901	12705/18595/21419/20681/15208	5
GO:0008589	regulation of smoothened signaling pathway	7/333	84/23210	0.00020668	0.00785315	0.00642079	16147/56788/14165/15376/14184/20204/14734	7
GO:0051146	striated muscle cell differentiation	14/333	316/23210	0.000207697	0.00785315	0.00642079	13380/18595/16002/237611/17930/16011/21380/14465/193385/211323/14463/68760/227721/226101	14
GO:0001822	kidney development	13/333	281/23210	0.000229102	0.00836829	0.00684197	13809/12705/18595/21419/20681/18654/14165/15208/12161/21410/12733/14179/14734	13
GO:0001935	endothelial cell proliferation	9/333	143/23210	0.000229038	0.00836829	0.00684197	16002/18654/12161/20692/11482/14184/13057/14066/228852	9
GO:0007224	smoothened signaling pathway	9/333	143/23210	0.000229038	0.00836829	0.00684197	16147/56788/14165/15376/15208/14184/20204/14734/329064	9
GO:2000027	regulation of animal organ morphogenesis	11/333	209/23210	0.000230641	0.00836829	0.00684197	20671/12705/13380/18595/13132/20681/14165/21380/21410/14179/14734	11
GO:0061333	renal tubule morphogenesis	7/333	86/23210	0.000239276	0.0085948	0.00702717	20681/18654/12826/15208/21410/14179/14734	7
GO:0042472	inner ear morphogenesis	8/333	114/23210	0.000243075	0.00864479	0.00706804	100503041/14165/21380/224796/193385/20204/14179/17921	8
GO:0098581	detection of external biotic stimulus	4/333	22/23210	0.000248155	0.00873895	0.00714502	17952/257632/17951/17948	4
GO:0048871	multicellular organismal homeostasis	18/333	486/23210	0.00025519	0.00889945	0.00727624	16147/17063/56183/21419/231507/19228/114304/14460/14776/20276/12161/257632/20750/17150/13036/14373/15932/72828	18
GO:0010171	body morphogenesis	6/333	62/23210	0.000260752	0.00900598	0.00736335	16147/13380/18595/21380/12842/14734	6
GO:0071772	response to BMP	10/333	179/23210	0.000274374	0.00929765	0.00760182	13380/56213/21419/15208/14465/12161/11482/14463/14179/14734	10
GO:0071773	cellular response to BMP stimulus	10/333	179/23210	0.000274374	0.00929765	0.00760182	13380/56213/21419/15208/14465/12161/11482/14463/14179/14734	10
GO:0001667	ameboidal-type cell migration	16/333	406/23210	0.000282395	0.00948003	0.00775093	20671/20855/16002/214968/20681/14165/21380/20692/13731/11482/27494/19141/14179/18187/13036/18438	16
GO:0002093	auditory receptor cell morphogenesis	4/333	23/23210	0.000297019	0.00961163	0.00785853	100503041/224796/193385/17921	4
GO:0030539	male genitalia development	4/333	23/23210	0.000297019	0.00961163	0.00785853	18595/14165/12161/14179	4
GO:0060122	inner ear receptor cell stereocilium organization	5/333	41/23210	0.000289343	0.00961163	0.00785853	100503041/15208/224796/193385/17921	5
GO:0060541	respiratory system development	12/333	251/23210	0.000294234	0.00961163	0.00785853	16772/18595/14165/16011/15376/14465/20692/14184/14463/14179/14734/13036	12
GO:0060349	bone morphogenesis	8/333	118/23210	0.000307538	0.00986317	0.00806419	16147/20855/56788/12161/14184/12842/12406/15530	8
GO:0052547	regulation of peptidase activity	16/333	411/23210	0.000323322	0.0102776	0.00840305	20680/20730/97848/21858/19141/227753/67701/17948/12406/68054/13638/14066/14456/14734/13036/12955	16
GO:0031670	cellular response to nutrient	5/333	43/23210	0.000363057	0.0112422	0.00919172	228139/15376/14456/14159/18438	5
GO:0045766	positive regulation of angiogenesis	10/333	185/23210	0.000356871	0.0112422	0.00919172	16002/18654/14465/11482/14463/12394/14066/13036/228852/20193	10
GO:0046661	male sex differentiation	9/333	152/23210	0.000360185	0.0112422	0.00919172	18595/20681/14165/14460/12161/14463/14179/12841/218454	9
GO:0043491	protein kinase B signaling	10/333	186/23210	0.000372448	0.0114345	0.0093489	16002/16011/240752/211323/14463/15442/235402/14066/14456/18438	10
GO:0009595	detection of biotic stimulus	4/333	25/23210	0.000414826	0.0126276	0.0103244	17952/257632/17951/17948	4
GO:0031589	cell-substrate adhesion	14/333	339/23210	0.000422422	0.0127507	0.0104251	13132/13731/11482/268780/15442/12842/16777/77569/20750/13612/14456/140709/76509/15530	14
GO:0007368	determination of left/right symmetry	8/333	124/23210	0.000429821	0.012866	0.0105193	20671/16147/14165/21380/14463/74453/75691/14179	8
GO:0007596	blood coagulation	9/333	156/23210	0.000435688	0.0129338	0.0105748	18595/15376/14460/15442/12496/19124/14066/14456/72828	9
GO:0071600	otic vesicle morphogenesis	3/333	11/23210	0.000443366	0.0130539	0.0106729	14165/21380/14179	3
GO:0007517	muscle organ development	16/333	424/23210	0.000454522	0.0132735	0.0108525	20671/13380/17897/237611/20681/17930/21380/14465/193385/211323/14463/14179/69852/12955/14281/109620	16
GO:0007599	hemostasis	9/333	158/23210	0.000478058	0.0138482	0.0113224	18595/15376/14460/15442/12496/19124/14066/14456/72828	9
GO:0050817	coagulation	9/333	159/23210	0.000500478	0.0142676	0.0116653	18595/15376/14460/15442/12496/19124/14066/14456/72828	9
GO:0060323	head morphogenesis	5/333	46/23210	0.000499166	0.0142676	0.0116653	16147/13380/18595/21380/12842	5
GO:0010721	negative regulation of cell development	15/333	387/23210	0.000516466	0.0146074	0.0119431	13380/13132/214968/20681/16169/15376/15208/14184/65079/211323/235402/270120/14912/233781/54713	15
GO:0072080	nephron tubule development	7/333	98/23210	0.000532288	0.0149373	0.0122129	21419/20681/18654/15208/21410/14179/14734	7
GO:0003338	metanephros morphogenesis	4/333	27/23210	0.000562656	0.0153111	0.0125184	12705/20681/14165/15208	4
GO:0035987	endodermal cell differentiation	4/333	27/23210	0.000562656	0.0153111	0.0125184	20671/13380/14465/21410	4
GO:0045995	regulation of embryonic development	8/333	129/23210	0.00055955	0.0153111	0.0125184	20671/16772/13380/20613/15376/14460/15208/27494	8
GO:0061298	retina vasculature development in camera-type eye	4/333	27/23210	0.000562656	0.0153111	0.0125184	16772/18595/12826/11482	4
GO:0060430	lung saccule development	3/333	12/23210	0.000584885	0.0156784	0.0128188	14165/14465/14184	3
GO:1900426	positive regulation of defense response to bacterium	3/333	12/23210	0.000584885	0.0156784	0.0128188	257632/13057/109820	3
GO:0003012	muscle system process	15/333	392/23210	0.000589425	0.0156831	0.0128226	20855/17897/237611/56183/228139/17930/98660/16011/14465/14463/227753/17896/13057/109620/18438	15
GO:0007584	response to nutrient	7/333	100/23210	0.0006011	0.0158335	0.0129456	65969/228139/15376/20750/14456/14159/18438	7
GO:0060485	mesenchyme development	12/333	272/23210	0.000603896	0.0158335	0.0129456	13132/214968/20681/14165/20613/15376/21380/11482/14463/12842/14179/18187	12
GO:0001649	osteoblast differentiation	10/333	199/23210	0.000632161	0.0164545	0.0134533	16147/12705/16002/20681/56788/16011/19228/12161/12842/20750	10
GO:0042692	muscle cell differentiation	15/333	395/23210	0.000637287	0.0164686	0.0134648	13380/18595/16002/237611/17930/14165/16011/21380/14465/193385/211323/14463/68760/227721/226101	15
GO:0008015	blood circulation	17/333	484/23210	0.000683611	0.0173199	0.0141609	13809/20855/17897/56183/98660/12161/13731/11482/27494/52589/14463/17896/13057/14456/109620/18438/20193	17
GO:0009855	determination of bilateral symmetry	8/333	133/23210	0.000684697	0.0173199	0.0141609	20671/16147/14165/21380/14463/74453/75691/14179	8
GO:0051897	positive regulation of protein kinase B signaling	7/333	102/23210	0.000676794	0.0173199	0.0141609	16002/16011/211323/15442/14066/14456/18438	7
GO:0001708	cell fate specification	7/333	103/23210	0.000717372	0.0177778	0.0145353	20671/16147/13380/15376/21380/21410/14912	7
GO:0003093	regulation of glomerular filtration	3/333	13/23210	0.000752292	0.0177778	0.0145353	13731/13057/14456	3
GO:0003148	outflow tract septum morphogenesis	4/333	29/23210	0.000744469	0.0177778	0.0145353	21380/14465/14179/18187	4
GO:0009799	specification of symmetry	8/333	134/23210	0.000719265	0.0177778	0.0145353	20671/16147/14165/21380/14463/74453/75691/14179	8
GO:0042491	inner ear auditory receptor cell differentiation	5/333	50/23210	0.000736321	0.0177778	0.0145353	100503041/15208/224796/193385/17921	5
GO:0042693	muscle cell fate commitment	3/333	13/23210	0.000752292	0.0177778	0.0145353	13380/14165/21380	3
GO:0048638	regulation of developmental growth	15/333	401/23210	0.000743009	0.0177778	0.0145353	16002/214968/231507/20980/14465/65086/14184/21410/19141/65079/211323/14463/14955/14179/71653	15
GO:0060117	auditory receptor cell development	4/333	29/23210	0.000744469	0.0177778	0.0145353	100503041/224796/193385/17921	4
GO:0060563	neuroepithelial cell differentiation	6/333	75/23210	0.000730984	0.0177778	0.0145353	100503041/15208/224796/193385/14179/17921	6
GO:2000833	positive regulation of steroid hormone secretion	3/333	13/23210	0.000752292	0.0177778	0.0145353	13132/12161/12394	3
GO:1904018	positive regulation of vasculature development	10/333	204/23210	0.000765431	0.0179701	0.0146925	16002/18654/14465/11482/14463/12394/14066/13036/228852/20193	10
GO:0042471	ear morphogenesis	8/333	136/23210	0.000792616	0.0184875	0.0151155	100503041/14165/21380/224796/193385/20204/14179/17921	8
GO:0031018	endocrine pancreas development	5/333	51/23210	0.00080688	0.0185789	0.0151903	15376/14465/12161/21410/14912	5
GO:0048806	genitalia development	5/333	51/23210	0.00080688	0.0185789	0.0151903	18595/14165/12161/21410/14179	5
GO:0014706	striated muscle tissue development	16/333	449/23210	0.00083839	0.0191054	0.0156207	20671/13380/18595/17897/237611/20681/17930/21380/14465/193385/211323/14463/14179/14281/109620/15530	16
GO:0050766	positive regulation of phagocytosis	6/333	77/23210	0.000840382	0.0191054	0.0156207	16169/257632/12263/13057/14456/14131	6
GO:0003013	circulatory system process	17/333	495/23210	0.000875281	0.0196501	0.016066	13809/20855/17897/56183/98660/12161/13731/11482/27494/52589/14463/17896/13057/14456/109620/18438/20193	17
GO:0030010	establishment of cell polarity	8/333	138/23210	0.000871863	0.0196501	0.016066	16772/14165/15208/78906/193385/27494/227753/71653	8
GO:0003014	renal system process	7/333	107/23210	0.000899334	0.0200646	0.016405	20855/21419/13731/19141/227753/13057/14456	7
GO:0071496	cellular response to external stimulus	12/333	285/23210	0.000907373	0.020119	0.0164495	228139/98660/15376/12161/193385/240752/12842/14456/14159/14281/18438/245269	12
GO:0006029	proteoglycan metabolic process	6/333	79/23210	0.000961988	0.0207406	0.0169576	16147/15476/268780/15442/233781/15932	6
GO:0030048	actin filament-based movement	7/333	108/23210	0.000950059	0.0207406	0.0169576	20855/98660/13731/14463/71653/109620/17921	7
GO:0033690	positive regulation of osteoblast proliferation	3/333	14/23210	0.000947322	0.0207406	0.0169576	20681/14460/15442	3
GO:0048663	neuron fate commitment	6/333	79/23210	0.000961988	0.0207406	0.0169576	16147/15376/211323/12394/14912/54713	6
GO:0060795	cell fate commitment involved in formation of primary germ layer	4/333	31/23210	0.000964275	0.0207406	0.0169576	20671/13380/14465/21410	4
GO:0010810	regulation of cell-substrate adhesion	10/333	211/23210	0.000990116	0.0209912	0.0171625	13132/13731/11482/268780/12842/77569/20750/13612/140709/76509	10
GO:0045807	positive regulation of endocytosis	9/333	175/23210	0.000993458	0.0209912	0.0171625	13132/16169/257632/12263/13057/14456/14131/14734/13631	9
GO:0048839	inner ear development	10/333	211/23210	0.000990116	0.0209912	0.0171625	100503041/14165/15208/21380/224796/14184/193385/20204/14179/17921	10
GO:0060113	inner ear receptor cell differentiation	6/333	80/23210	0.00102765	0.0214611	0.0175467	100503041/15208/224796/14184/193385/17921	6
GO:0072078	nephron tubule morphogenesis	6/333	80/23210	0.00102765	0.0214611	0.0175467	20681/18654/15208/21410/14179/14734	6
GO:0050920	regulation of chemotaxis	10/333	213/23210	0.0010634	0.0219525	0.0179485	18595/214968/18654/14165/193385/19141/257632/14456/54713/18438	10
GO:0090100	positive regulation of transmembrane receptor protein serine/threonine kinase signaling pathway	7/333	110/23210	0.00105826	0.0219525	0.0179485	13132/15208/14465/12161/11482/14463/14734	7
GO:0007219	Notch signaling pathway	9/333	177/23210	0.00107606	0.0219613	0.0179557	12563/14165/20613/15376/15208/233552/21410/257632/382111	9
GO:0008016	regulation of heart contraction	9/333	177/23210	0.00107606	0.0219613	0.0179557	20855/17897/56183/98660/14463/17896/109620/18438/20193	9
GO:0072073	kidney epithelium development	8/333	143/23210	0.00109803	0.0222831	0.0182188	12705/21419/20681/18654/15208/21410/14179/14734	8
GO:0035315	hair cell differentiation	5/333	55/23210	0.00114045	0.023014	0.0188164	100503041/15208/224796/193385/17921	5
GO:0021781	glial cell fate commitment	3/333	15/23210	0.00117162	0.0233204	0.0190669	20681/15208/211323	3
GO:0048762	mesenchymal cell differentiation	10/333	216/23210	0.0011816	0.0233204	0.0190669	13132/214968/20681/14165/20613/15376/21380/12842/14179/18187	10
GO:0071599	otic vesicle development	3/333	15/23210	0.00117162	0.0233204	0.0190669	14165/21380/14179	3
GO:1905330	regulation of morphogenesis of an epithelium	7/333	112/23210	0.0011759	0.0233204	0.0190669	12705/18595/13132/20681/14165/21410/14734	7
GO:0010959	regulation of metal ion transport	15/333	421/23210	0.0012095	0.0237406	0.0194104	20730/17178/80982/20855/237611/98660/65086/13057/14199/75607/72828/76560/18438/20193/18301	15
GO:0006942	regulation of striated muscle contraction	6/333	83/23210	0.0012454	0.0243006	0.0198683	20855/17897/98660/14463/109620/18438	6
GO:0052548	regulation of endopeptidase activity	13/333	337/23210	0.00125156	0.0243006	0.0198683	20680/20730/97848/21858/19141/227753/17948/12406/68054/13638/14066/14456/12955	13
GO:0006816	calcium ion transport	15/333	423/23210	0.0012674	0.0244757	0.0200115	20730/80982/20855/237611/98660/65086/14612/225997/13057/14456/329064/140723/72828/18438/20193	15
GO:0003151	outflow tract morphogenesis	6/333	84/23210	0.0013253	0.0254572	0.020814	20671/21380/14465/14463/14179/18187	6
GO:0003206	cardiac chamber morphogenesis	8/333	148/23210	0.00136877	0.0261523	0.0213823	17897/21380/14465/14463/14179/215798/18187/109620	8
GO:0045665	negative regulation of neuron differentiation	11/333	260/23210	0.00141305	0.0267141	0.0218416	13380/13132/214968/20681/16169/15376/15208/65079/270120/233781/54713	11
GO:0070838	divalent metal ion transport	16/333	472/23210	0.00140749	0.0267141	0.0218416	20730/80982/20855/237611/98660/65086/14612/67547/225997/13057/14456/329064/140723/72828/18438/20193	16
GO:0001977	renal system process involved in regulation of blood volume	3/333	16/23210	0.00142674	0.0268317	0.0219378	13731/13057/14456	3
GO:0090596	sensory organ morphogenesis	12/333	301/23210	0.00144589	0.0270501	0.0221164	16147/20681/100503041/14165/21380/224796/14184/193385/20204/14179/270120/17921	12
GO:0042490	mechanoreceptor differentiation	6/333	86/23210	0.0014968	0.0278	0.0227295	100503041/15208/224796/14184/193385/17921	6
GO:0072511	divalent inorganic cation transport	16/333	475/23210	0.00150145	0.0278	0.0227295	20730/80982/20855/237611/98660/65086/14612/67547/225997/13057/14456/329064/140723/72828/18438/20193	16
GO:0001558	regulation of cell growth	15/333	431/23210	0.00152286	0.0278285	0.0227528	20671/13132/214968/16011/20980/65086/11482/66102/65079/211323/71653/13057/14199/12955/16667	15
GO:0015804	neutral amino acid transport	4/333	35/23210	0.00153398	0.0278285	0.0227528	209837/30962/215332/240332	4
GO:0035909	aorta morphogenesis	4/333	35/23210	0.00153398	0.0278285	0.0227528	21419/21380/11482/14179	4
GO:0045686	negative regulation of glial cell differentiation	4/333	35/23210	0.00153398	0.0278285	0.0227528	15208/14184/235402/14912	4
GO:0060119	inner ear receptor cell development	5/333	59/23210	0.00156653	0.0282763	0.0231189	100503041/15208/224796/193385/17921	5
GO:0070252	actin-mediated cell contraction	6/333	87/23210	0.00158863	0.0285318	0.0233278	20855/98660/13731/14463/71653/109620	6
GO:0010632	regulation of epithelial cell migration	10/333	225/23210	0.00160206	0.0286299	0.023408	20855/16002/14165/20692/13731/11482/27494/19141/13036/18438	10
GO:0001947	heart looping	5/333	60/23210	0.00168917	0.0297453	0.02432	20671/16147/21380/14463/14179	5
GO:0010454	negative regulation of cell fate commitment	3/333	17/23210	0.00171416	0.0297453	0.02432	20671/13380/14912	3
GO:0035988	chondrocyte proliferation	3/333	17/23210	0.00171416	0.0297453	0.02432	16147/20855/56788	3
GO:0040015	negative regulation of multicellular organism growth	3/333	17/23210	0.00171416	0.0297453	0.02432	231507/19141/14955	3
GO:0042074	cell migration involved in gastrulation	3/333	17/23210	0.00171416	0.0297453	0.02432	20671/27494/14179	3
GO:0044344	cellular response to fibroblast growth factor stimulus	6/333	88/23210	0.00168468	0.0297453	0.02432	14165/21380/71436/14184/14179/83379	6
GO:0048863	stem cell differentiation	10/333	228/23210	0.00176653	0.0305067	0.0249425	20671/18595/214968/20681/15208/21380/14465/21410/14463/18187	10
GO:1905954	positive regulation of lipid localization	6/333	89/23210	0.00178508	0.0306795	0.0250838	56489/13132/14077/12161/12394/20750	6
GO:1902305	regulation of sodium ion transmembrane transport	5/333	61/23210	0.00181871	0.0309611	0.025314	17178/98660/75607/76560/18301	5
GO:1905207	regulation of cardiocyte differentiation	5/333	61/23210	0.00181871	0.0309611	0.025314	20671/13380/14465/211323/14463	5
GO:0051896	regulation of protein kinase B signaling	8/333	155/23210	0.00183418	0.0310773	0.025409	16002/16011/211323/14463/15442/14066/14456/18438	8
GO:0032526	response to retinoic acid	6/333	90/23210	0.00188995	0.0315754	0.0258163	13380/21380/14463/12394/20459/13036	6
GO:0060395	SMAD protein signal transduction	6/333	90/23210	0.00188995	0.0315754	0.0258163	12705/13132/12161/14463/14281/15211	6
GO:0071774	response to fibroblast growth factor	6/333	90/23210	0.00188995	0.0315754	0.0258163	14165/21380/71436/14184/14179/83379	6
GO:0030198	extracellular matrix organization	11/333	271/23210	0.00195868	0.0322732	0.0263868	16147/18595/12827/12826/268780/12842/16777/12406/12841/15932/15530	11
GO:0032103	positive regulation of response to external stimulus	12/333	312/23210	0.00195141	0.0322732	0.0263868	18654/14165/12161/193385/19141/257632/13032/13057/109820/14456/14131/18438	12
GO:0090287	regulation of cellular response to growth factor stimulus	11/333	271/23210	0.00195868	0.0322732	0.0263868	13380/13132/56213/21419/14165/15208/14465/11482/14463/226101/14734	11
GO:0010594	regulation of endothelial cell migration	8/333	157/23210	0.00198781	0.0326036	0.0266569	20855/16002/20692/13731/11482/27494/19141/18438	8
GO:0001894	tissue homeostasis	10/333	232/23210	0.00200682	0.0326176	0.0266684	16147/17063/19228/114304/14460/257632/20750/13036/15932/72828	10
GO:0002028	regulation of sodium ion transport	6/333	91/23210	0.00199943	0.0326176	0.0266684	17178/98660/75607/76560/18438/18301	6
GO:0006941	striated muscle contraction	8/333	158/23210	0.00206833	0.0334659	0.0273619	20855/17897/237611/98660/14463/17896/109620/18438	8
GO:0043062	extracellular structure organization	12/333	315/23210	0.00211196	0.0338798	0.0277003	16147/18595/12827/12826/268780/12842/16777/12406/223920/12841/15932/15530	12
GO:0060048	cardiac muscle contraction	7/333	124/23210	0.00211277	0.0338798	0.0277003	20855/17897/98660/14463/17896/109620/18438	7
GO:0042552	myelination	8/333	159/23210	0.00215139	0.0343458	0.0280813	225608/15208/14184/211323/13032/215798/14912/15211	8
GO:0001658	branching involved in ureteric bud morphogenesis	5/333	64/23210	0.00225099	0.0356192	0.0291225	20681/18654/21410/14179/14734	5
GO:0009880	embryonic pattern specification	5/333	64/23210	0.00225099	0.0356192	0.0291225	16147/12705/14165/15376/18187	5
GO:0007272	ensheathment of neurons	8/333	162/23210	0.00241641	0.0369351	0.0301984	225608/15208/14184/211323/13032/215798/14912/15211	8
GO:0008366	axon ensheathment	8/333	162/23210	0.00241641	0.0369351	0.0301984	225608/15208/14184/211323/13032/215798/14912/15211	8
GO:0031638	zymogen activation	5/333	65/23210	0.00241041	0.0369351	0.0301984	19142/19141/18791/14598/13036	5
GO:0046886	positive regulation of hormone biosynthetic process	3/333	19/23210	0.00239138	0.0369351	0.0301984	13132/16002/12161	3
GO:0090030	regulation of steroid hormone biosynthetic process	3/333	19/23210	0.00239138	0.0369351	0.0301984	13132/16002/12161	3
GO:1900424	regulation of defense response to bacterium	3/333	19/23210	0.00239138	0.0369351	0.0301984	257632/13057/109820	3
GO:1903706	regulation of hemopoiesis	14/333	407/23210	0.00240504	0.0369351	0.0301984	16147/15001/319155/16169/14460/15208/14184/15416/12394/14456/326619/14159/14281/72828	14
GO:2000114	regulation of establishment of cell polarity	3/333	19/23210	0.00239138	0.0369351	0.0301984	193385/227753/71653	3
GO:0060070	canonical Wnt signaling pathway	11/333	279/23210	0.00245451	0.0373584	0.0305445	20671/20680/13380/13132/14165/14184/14463/12842/14179/14734/75607	11
GO:0008217	regulation of blood pressure	9/333	200/23210	0.00248967	0.0377337	0.0308513	13809/56183/98660/13731/11482/52589/13057/14456/18438	9
GO:0060325	face morphogenesis	4/333	40/23210	0.00253121	0.0378838	0.030974	13380/18595/21380/12842	4
GO:0086004	regulation of cardiac muscle cell contraction	4/333	40/23210	0.00253121	0.0378838	0.030974	20855/98660/14463/109620	4
GO:0098801	regulation of renal system process	4/333	40/23210	0.00253121	0.0378838	0.030974	20855/13731/13057/14456	4
GO:0090132	epithelium migration	11/333	282/23210	0.00266478	0.0397174	0.0324732	20855/16002/14165/20692/13731/11482/27494/19141/14179/13036/18438	11
GO:0003143	embryonic heart tube morphogenesis	5/333	67/23210	0.00275361	0.0400444	0.0327406	20671/16147/21380/14463/14179	5
GO:0010466	negative regulation of peptidase activity	10/333	242/23210	0.00272425	0.0400444	0.0327406	20730/97848/21858/67701/17948/12406/68054/14456/14734/12955	10
GO:0043583	ear development	10/333	242/23210	0.00272425	0.0400444	0.0327406	100503041/14165/15208/21380/224796/14184/193385/20204/14179/17921	10
GO:0048678	response to axon injury	5/333	67/23210	0.00275361	0.0400444	0.0327406	71436/14184/65079/233781/18438	5
GO:0060688	regulation of morphogenesis of a branching structure	5/333	67/23210	0.00275361	0.0400444	0.0327406	18595/20681/18654/14165/21410	5
GO:0061371	determination of heart left/right asymmetry	5/333	67/23210	0.00275361	0.0400444	0.0327406	20671/16147/21380/14463/14179	5
GO:0070269	pyroptosis	3/333	20/23210	0.00278372	0.0401571	0.0328327	17952/17951/17948	3
GO:0072079	nephron tubule formation	3/333	20/23210	0.00278372	0.0401571	0.0328327	20681/15208/21410	3
GO:0090130	tissue migration	11/333	284/23210	0.00281288	0.0404154	0.0330439	20855/16002/14165/20692/13731/11482/27494/19141/14179/13036/18438	11
GO:0045666	positive regulation of neuron differentiation	15/333	461/23210	0.00289689	0.0414567	0.0338952	13380/330863/20980/15376/574437/12161/233552/21858/65086/211323/20459/71653/14159/54713/13631	15
GO:0007548	sex differentiation	11/333	288/23210	0.00312899	0.0442757	0.0362001	18595/20681/14165/14460/12161/21410/14463/12394/14179/12841/218454	11
GO:0032370	positive regulation of lipid transport	5/333	69/23210	0.00313086	0.0442757	0.0362001	13132/14077/12161/12394/20750	5
GO:0055117	regulation of cardiac muscle contraction	5/333	69/23210	0.00313086	0.0442757	0.0362001	20855/98660/14463/109620/18438	5
GO:0002064	epithelial cell development	10/333	247/23210	0.00315291	0.0444128	0.0363122	16147/20855/20681/100503041/12161/224796/14184/193385/228852/17921	10
GO:0006936	muscle contraction	11/333	289/23210	0.00321232	0.0447392	0.036579	20855/17897/237611/56183/228139/17930/98660/14463/17896/109620/18438	11
GO:0022010	central nervous system myelination	3/333	21/23210	0.00321345	0.0447392	0.036579	15208/14184/14912	3
GO:0032291	axon ensheathment in central nervous system	3/333	21/23210	0.00321345	0.0447392	0.036579	15208/14184/14912	3
GO:0001890	placenta development	8/333	170/23210	0.00324927	0.0450632	0.036844	12705/16002/56213/20613/69852/14620/13984/12702	8
GO:0031128	developmental induction	4/333	43/23210	0.00330503	0.0456603	0.0373322	13380/20681/14165/14179	4
GO:0001569	branching involved in blood vessel morphogenesis	4/333	44/23210	0.00359505	0.0480053	0.0392495	16147/12826/21380/14179	4
GO:0003156	regulation of animal organ formation	4/333	44/23210	0.00359505	0.0480053	0.0392495	13380/14165/21380/14179	4
GO:0006814	sodium ion transport	9/333	211/23210	0.00355313	0.0480053	0.0392495	17178/192113/98660/20276/329064/75607/76560/18438/18301	9
GO:0019218	regulation of steroid metabolic process	6/333	102/23210	0.00354427	0.0480053	0.0392495	13132/16002/20613/15376/12161/68054	6
GO:0030100	regulation of endocytosis	11/333	293/23210	0.00356364	0.0480053	0.0392495	13380/13132/16169/257632/12263/13057/14456/14131/14734/16976/13631	11
GO:0046849	bone remodeling	6/333	102/23210	0.00354427	0.0480053	0.0392495	16147/19228/14184/20750/15932/72828	6
GO:0050919	negative chemotaxis	4/333	44/23210	0.00359505	0.0480053	0.0392495	214968/65079/211323/18187	4
GO:0060047	heart contraction	9/333	211/23210	0.00355313	0.0480053	0.0392495	20855/17897/56183/98660/14463/17896/109620/18438/20193	9
GO:0060675	ureteric bud morphogenesis	5/333	71/23210	0.00354399	0.0480053	0.0392495	20681/18654/21410/14179/14734	5
GO:0060575	intestinal epithelial cell differentiation	3/333	22/23210	0.00368165	0.0487989	0.0398983	14465/14463/20459	3
GO:0072273	metanephric nephron morphogenesis	3/333	22/23210	0.00368165	0.0487989	0.0398983	12705/20681/15208	3
GO:0048709	oligodendrocyte differentiation	6/333	103/23210	0.00371913	0.0491143	0.0401562	20681/15208/14184/211323/235402/14912	6
GO:0043627	response to estrogen	5/333	72/23210	0.00376459	0.0491724	0.0402037	12705/17952/14465/14463/17948	5
GO:0048645	animal organ formation	5/333	72/23210	0.00376459	0.0491724	0.0402037	13380/14165/21380/14465/14179	5
GO:0072171	mesonephric tubule morphogenesis	5/333	72/23210	0.00376459	0.0491724	0.0402037	20681/18654/21410/14179/14734	5
GO:0009913	epidermal cell differentiation	9/333	213/23210	0.00377994	0.049194	0.0402214	16939/100503041/15208/224796/193385/56338/109620/16667/17921	9
GO:0035107	appendage morphogenesis	8/333	175/23210	0.00387324	0.0498663	0.040771	16147/13380/21419/14165/20204/14179/14734/15932	8
GO:0035108	limb morphogenesis	8/333	175/23210	0.00387324	0.0498663	0.040771	16147/13380/21419/14165/20204/14179/14734/15932	8
GO:0043902	positive regulation of multi-organism process	8/333	175/23210	0.00387324	0.0498663	0.040771	50528/665270/12161/18791/257632/13057/109820/218454	8
GO:0009612	response to mechanical stimulus	8/333	176/23210	0.00400844	0.0513612	0.0419932	228139/100503041/98660/193385/14463/12842/329064/14281	8
GO:0045637	regulation of myeloid cell differentiation	9/333	215/23210	0.00401795	0.0513612	0.0419932	319155/14460/14184/15416/12394/326619/14159/14281/72828	9
GO:0034754	cellular hormone metabolic process	6/333	105/23210	0.00408794	0.0515224	0.0421251	18595/13132/665270/12161/12903/20750	6
GO:0034765	regulation of ion transmembrane transport	15/333	478/23210	0.00404986	0.0515224	0.0421251	17178/80982/237611/98660/224796/209195/12733/13057/14199/75607/140723/72828/76560/20193/18301	15
GO:0048704	embryonic skeletal system morphogenesis	6/333	105/23210	0.00408794	0.0515224	0.0421251	18595/21380/15416/15427/20204/15530	6
GO:0050764	regulation of phagocytosis	6/333	105/23210	0.00408794	0.0515224	0.0421251	16169/257632/12263/13057/14456/14131	6
GO:0002066	columnar/cuboidal epithelial cell development	5/333	74/23210	0.00423503	0.0522757	0.0427409	100503041/12161/224796/193385/17921	5
GO:0003333	amino acid transmembrane transport	5/333	74/23210	0.00423503	0.0522757	0.0427409	209837/30962/215332/240332/240638	5
GO:0008543	fibroblast growth factor receptor signaling pathway	5/333	74/23210	0.00423503	0.0522757	0.0427409	14165/71436/14184/14179/83379	5
GO:0045453	bone resorption	5/333	74/23210	0.00423503	0.0522757	0.0427409	16147/19228/20750/15932/72828	5
GO:1903727	positive regulation of phospholipid metabolic process	4/333	46/23210	0.00422594	0.0522757	0.0427409	18595/14077/14184/257632	4
GO:2000831	regulation of steroid hormone secretion	3/333	23/23210	0.00418935	0.0522757	0.0427409	13132/12161/12394	3
GO:0010951	negative regulation of endopeptidase activity	8/333	178/23210	0.00428974	0.0527697	0.0431448	20730/97848/21858/17948/12406/68054/14456/12955	8
GO:0001909	leukocyte mediated cytotoxicity	7/333	141/23210	0.00431985	0.0529588	0.0432994	16002/13731/13032/667281/14131/16904/13036	7
GO:0008202	steroid metabolic process	11/333	301/23210	0.0043585	0.0532508	0.0435382	65969/18595/13132/16002/20613/15376/12161/19682/223920/68054/20750	11
GO:1901861	regulation of muscle tissue development	8/333	179/23210	0.00443597	0.0540136	0.0441618	20671/13380/16011/21380/14465/211323/14463/14179	8
GO:0043900	regulation of multi-organism process	13/333	391/23210	0.00450756	0.0546922	0.0447167	50528/20730/56213/665270/19215/24014/12161/18791/257632/227753/13057/109820/218454	13
GO:0048738	cardiac muscle tissue development	10/333	260/23210	0.00452216	0.0546922	0.0447167	13380/18595/17897/17930/14465/211323/14463/14179/109620/15530	10
GO:0003197	endocardial cushion development	4/333	47/23210	0.00456769	0.0550576	0.0450154	20613/11482/14463/14179	4
GO:0010634	positive regulation of epithelial cell migration	7/333	143/23210	0.00466399	0.0560303	0.0458107	16002/14165/20692/27494/19141/13036/18438	7
GO:0001913	T cell mediated cytotoxicity	5/333	76/23210	0.00474596	0.0562623	0.0460004	13731/13032/667281/16904/13036	5
GO:0032352	positive regulation of hormone metabolic process	3/333	24/23210	0.00473748	0.0562623	0.0460004	13132/16002/12161	3
GO:0032878	regulation of establishment or maintenance of cell polarity	3/333	24/23210	0.00473748	0.0562623	0.0460004	193385/227753/71653	3
GO:0048844	artery morphogenesis	5/333	76/23210	0.00474596	0.0562623	0.0460004	21419/21380/11482/20204/14179	5
GO:0003015	heart process	9/333	221/23210	0.0048029	0.0566372	0.046307	20855/17897/56183/98660/14463/17896/109620/18438/20193	9
GO:1904062	regulation of cation transmembrane transport	12/333	349/23210	0.00480912	0.0566372	0.046307	17178/80982/237611/98660/13057/14199/75607/140723/72828/76560/20193/18301	12
GO:0032963	collagen metabolic process	6/333	109/23210	0.00490579	0.0574669	0.0469853	16147/14184/210530/12842/12406/15932	6
GO:0048483	autonomic nervous system development	4/333	48/23210	0.00492756	0.0574669	0.0469853	21419/20681/21380/18187	4
GO:1903115	regulation of actin filament-based movement	4/333	48/23210	0.00492756	0.0574669	0.0469853	20855/98660/14463/109620	4
GO:0031668	cellular response to extracellular stimulus	9/333	223/23210	0.00508944	0.0591627	0.0483718	228139/15376/12161/240752/14456/14159/14281/18438/245269	9
GO:0001654	eye development	13/333	397/23210	0.00510934	0.0592024	0.0484042	16772/16147/18595/20681/12826/14165/15208/12161/11482/14184/270120/77706/12955	13
GO:0045927	positive regulation of growth	11/333	308/23210	0.00516432	0.059647	0.0487678	16002/20980/14465/65086/66102/211323/14463/14179/71653/13057/16667	11
GO:0060828	regulation of canonical Wnt signaling pathway	9/333	224/23210	0.0052376	0.0602996	0.0493013	20671/20680/13380/13132/14165/14184/12842/14734/75607	9
GO:0014888	striated muscle adaptation	4/333	49/23210	0.00530597	0.060744	0.0496647	16011/14465/14463/227753	4
GO:0043171	peptide catabolic process	3/333	25/23210	0.00532694	0.060744	0.0496647	13809/14598/13036	3
GO:0048266	behavioral response to pain	3/333	25/23210	0.00532694	0.060744	0.0496647	228139/12394/18438	3
GO:0021782	glial cell development	6/333	111/23210	0.00535702	0.0608937	0.0497871	225608/15208/14184/211323/215798/14912	6
GO:0150063	visual system development	13/333	400/23210	0.00543353	0.0615685	0.0503388	16772/16147/18595/20681/12826/14165/15208/12161/11482/14184/270120/77706/12955	13
GO:0030099	myeloid cell differentiation	13/333	401/23210	0.00554518	0.0626361	0.0512117	13132/12398/319155/14460/14184/15416/12394/17150/14734/326619/14159/14281/72828	13
GO:0048880	sensory system development	13/333	403/23210	0.005774	0.0650163	0.0531577	16772/16147/18595/20681/12826/14165/15208/12161/11482/14184/270120/77706/12955	13
GO:0060560	developmental growth involved in morphogenesis	10/333	270/23210	0.00586407	0.0658241	0.0538182	214968/14165/20980/71436/65086/21410/65079/211323/71653/18187	10
GO:0033688	regulation of osteoblast proliferation	3/333	26/23210	0.00595853	0.0662632	0.0541772	20681/14460/15442	3
GO:0035929	steroid hormone secretion	3/333	26/23210	0.00595853	0.0662632	0.0541772	13132/12161/12394	3
GO:0070168	negative regulation of biomineral tissue development	3/333	26/23210	0.00595853	0.0662632	0.0541772	19073/14460/14456	3
GO:0001974	blood vessel remodeling	4/333	51/23210	0.00612005	0.0674332	0.0551338	14165/21380/11482/14179	4
GO:0060428	lung epithelium development	4/333	51/23210	0.00612005	0.0674332	0.0551338	14165/15376/14465/14184	4
GO:2000649	regulation of sodium ion transmembrane transporter activity	4/333	51/23210	0.00612005	0.0674332	0.0551338	17178/98660/75607/18301	4
GO:0051924	regulation of calcium ion transport	10/333	272/23210	0.00616629	0.0677349	0.0553805	20730/80982/20855/237611/98660/65086/13057/72828/18438/20193	10
GO:0050818	regulation of coagulation	5/333	81/23210	0.00621235	0.0680328	0.055624	18595/15376/15442/19124/72828	5
GO:0035050	embryonic heart tube development	5/333	82/23210	0.00653982	0.0714013	0.0583782	20671/16147/21380/14463/14179	5
GO:0003071	renal system process involved in regulation of systemic arterial blood pressure	3/333	27/23210	0.00663301	0.0715489	0.0584988	13731/13057/14456	3
GO:0010893	positive regulation of steroid biosynthetic process	3/333	27/23210	0.00663301	0.0715489	0.0584988	13132/16002/12161	3
GO:0030282	bone mineralization	6/333	116/23210	0.00661724	0.0715489	0.0584988	19073/19228/14460/12161/14184/14734	6
GO:0030878	thyroid gland development	3/333	27/23210	0.00663301	0.0715489	0.0584988	14165/21380/14179	3
GO:0007498	mesoderm development	6/333	117/23210	0.00689303	0.0736898	0.0602493	20671/13380/20613/15376/21380/14179	6
GO:0030203	glycosaminoglycan metabolic process	5/333	83/23210	0.00687921	0.0736898	0.0602493	80982/268780/233781/15932/15211	5
GO:0043500	muscle adaptation	6/333	117/23210	0.00689303	0.0736898	0.0602493	16011/14465/14463/227753/13057/18438	6
GO:0006937	regulation of muscle contraction	7/333	154/23210	0.00693883	0.0737405	0.0602907	20855/17897/56183/98660/14463/109620/18438	7
GO:0071248	cellular response to metal ion	7/333	154/23210	0.00693883	0.0737405	0.0602907	20980/12161/19141/227753/66722/14281/18438	7
GO:0014014	negative regulation of gliogenesis	4/333	53/23210	0.00701314	0.0740918	0.0605779	15208/14184/235402/14912	4
GO:0055078	sodium ion homeostasis	4/333	53/23210	0.00701314	0.0740918	0.0605779	192113/21419/98660/20276	4
GO:0001759	organ induction	3/333	28/23210	0.00735108	0.0750145	0.0613323	13380/14165/14179	3
GO:0003205	cardiac chamber development	8/333	195/23210	0.00733704	0.0750145	0.0613323	17897/21380/14465/14463/14179/215798/18187/109620	8
GO:0034103	regulation of tissue remodeling	5/333	84/23210	0.00723072	0.0750145	0.0613323	14184/14463/20750/15932/72828	5
GO:0042063	gliogenesis	11/333	323/23210	0.00728714	0.0750145	0.0613323	20681/14165/225608/15208/14184/211323/16777/235402/215798/14912/18438	11
GO:0042476	odontogenesis	6/333	118/23210	0.00717706	0.0750145	0.0613323	18595/14165/21380/12842/16777/14179	6
GO:0045844	positive regulation of striated muscle tissue development	5/333	84/23210	0.00723072	0.0750145	0.0613323	20671/21380/14465/211323/14463	5
GO:0045992	negative regulation of embryonic development	3/333	28/23210	0.00735108	0.0750145	0.0613323	20671/13380/20613	3
GO:0048636	positive regulation of muscle organ development	5/333	84/23210	0.00723072	0.0750145	0.0613323	20671/21380/14465/211323/14463	5
GO:0060445	branching involved in salivary gland morphogenesis	3/333	28/23210	0.00735108	0.0750145	0.0613323	16772/14165/14179	3
GO:0061311	cell surface receptor signaling pathway involved in heart development	3/333	28/23210	0.00735108	0.0750145	0.0613323	20671/13380/20613	3
GO:0080154	regulation of fertilization	3/333	28/23210	0.00735108	0.0750145	0.0613323	20730/665270/218454	3
GO:1902932	positive regulation of alcohol biosynthetic process	3/333	28/23210	0.00735108	0.0750145	0.0613323	13132/19228/12161	3
GO:0010631	epithelial cell migration	10/333	280/23210	0.00749831	0.0758702	0.0620319	20855/16002/14165/20692/13731/11482/27494/19141/13036/18438	10
GO:0035272	exocrine system development	4/333	54/23210	0.00749028	0.0758702	0.0620319	16772/16002/14165/14179	4
GO:0070588	calcium ion transmembrane transport	10/333	280/23210	0.00749831	0.0758702	0.0620319	80982/237611/98660/225997/13057/14456/140723/72828/18438/20193	10
GO:0010876	lipid localization	12/333	370/23210	0.00753137	0.0759907	0.0621305	56489/13132/14077/12161/11833/69836/12394/223920/20750/207798/15211/99031	12
GO:1901863	positive regulation of muscle tissue development	5/333	85/23210	0.00759457	0.0764137	0.0624764	20671/21380/14465/211323/14463	5
GO:0045834	positive regulation of lipid metabolic process	7/333	157/23210	0.00768175	0.077075	0.063017	18595/13132/16002/14077/12161/14184/257632	7
GO:0002062	chondrocyte differentiation	6/333	120/23210	0.00777034	0.0774267	0.0633046	16147/56788/19228/12161/12406/15530	6
GO:0007519	skeletal muscle tissue development	8/333	197/23210	0.00778147	0.0774267	0.0633046	20671/13380/237611/20681/21380/193385/14463/14281	8
GO:1901136	carbohydrate derivative catabolic process	6/333	120/23210	0.00777034	0.0774267	0.0633046	80982/74091/18947/15442/15932/15211	6
GO:0010001	glial cell differentiation	9/333	239/23210	0.00788629	0.0780373	0.0638038	20681/14165/225608/15208/14184/211323/235402/215798/14912	9
GO:1903522	regulation of blood circulation	9/333	239/23210	0.00788629	0.0780373	0.0638038	20855/17897/56183/98660/14463/17896/109620/18438/20193	9
GO:0002833	positive regulation of response to biotic stimulus	4/333	55/23210	0.0079883	0.0783421	0.064053	12161/257632/13057/109820	4
GO:0003413	chondrocyte differentiation involved in endochondral bone morphogenesis	3/333	29/23210	0.00811338	0.0783421	0.064053	16147/56788/12406	3
GO:0033273	response to vitamin	3/333	29/23210	0.00811338	0.0783421	0.064053	20750/14456/14159	3
GO:0033687	osteoblast proliferation	3/333	29/23210	0.00811338	0.0783421	0.064053	20681/14460/15442	3
GO:0043542	endothelial cell migration	8/333	198/23210	0.00801114	0.0783421	0.064053	20855/16002/20692/13731/11482/27494/19141/18438	8
GO:0043552	positive regulation of phosphatidylinositol 3-kinase activity	3/333	29/23210	0.00811338	0.0783421	0.064053	18595/14184/257632	3
GO:0046546	development of primary male sexual characteristics	6/333	121/23210	0.00807987	0.0783421	0.064053	18595/20681/14460/14463/12841/218454	6
GO:0060411	cardiac septum morphogenesis	5/333	86/23210	0.00797098	0.0783421	0.064053	21380/14465/14463/14179/18187	5
GO:1903707	negative regulation of hemopoiesis	7/333	158/23210	0.00794197	0.0783421	0.064053	16147/319155/15208/15416/12394/326619/72828	7
GO:0007162	negative regulation of cell adhesion	10/333	284/23210	0.00824261	0.0793765	0.0648987	16147/14422/12161/11482/193385/12394/12842/16777/76509/72828	10
GO:0007586	digestion	6/333	122/23210	0.00839817	0.0806584	0.0659468	17063/56183/14165/54447/257632/109820	6
GO:0007588	excretion	4/333	56/23210	0.00850758	0.0806898	0.0659725	20855/93835/13132/140494	4
GO:0015824	proline transport	2/333	10/23210	0.00855869	0.0806898	0.0659725	215332/240332	2
GO:0021826	substrate-independent telencephalic tangential migration	2/333	10/23210	0.00855869	0.0806898	0.0659725	211323/54713	2
GO:0021843	substrate-independent telencephalic tangential interneuron migration	2/333	10/23210	0.00855869	0.0806898	0.0659725	211323/54713	2
GO:0031641	regulation of myelination	4/333	56/23210	0.00850758	0.0806898	0.0659725	15208/211323/13032/14912	4
GO:0048382	mesendoderm development	2/333	10/23210	0.00855869	0.0806898	0.0659725	15376/14179	2
GO:0072173	metanephric tubule morphogenesis	2/333	10/23210	0.00855869	0.0806898	0.0659725	20681/15208	2
GO:0048736	appendage development	8/333	201/23210	0.00873073	0.0818819	0.0669472	16147/13380/21419/14165/20204/14179/14734/15932	8
GO:0060173	limb development	8/333	201/23210	0.00873073	0.0818819	0.0669472	16147/13380/21419/14165/20204/14179/14734/15932	8
GO:0022011	myelination in peripheral nervous system	3/333	30/23210	0.0089205	0.0832271	0.068047	225608/211323/215798	3
GO:0032292	peripheral nervous system axon ensheathment	3/333	30/23210	0.0089205	0.0832271	0.068047	225608/211323/215798	3
GO:0010463	mesenchymal cell proliferation	4/333	57/23210	0.00904845	0.0842021	0.0688442	16147/21380/20204/14734	4
GO:0007411	axon guidance	9/333	245/23210	0.00919275	0.0853239	0.0697614	16772/107448/214968/71436/65079/14179/18187/13638/54713	9
GO:0060041	retina development in camera-type eye	7/333	163/23210	0.00934163	0.0864823	0.0707085	16772/16147/18595/20681/12826/11482/270120	7
GO:0097485	neuron projection guidance	9/333	246/23210	0.00942552	0.0870346	0.07116	16772/107448/214968/71436/65079/14179/18187/13638/54713	9
GO:0002011	morphogenesis of an epithelial sheet	4/333	58/23210	0.00961126	0.0874016	0.0714601	16772/71436/11482/76509	4
GO:0030260	entry into host cell	4/333	58/23210	0.00961126	0.0874016	0.0714601	50528/227753/17951/14456	4
GO:0044409	entry into host	4/333	58/23210	0.00961126	0.0874016	0.0714601	50528/227753/17951/14456	4
GO:0051806	entry into cell of other organism involved in symbiotic interaction	4/333	58/23210	0.00961126	0.0874016	0.0714601	50528/227753/17951/14456	4
GO:0051828	entry into other organism involved in symbiotic interaction	4/333	58/23210	0.00961126	0.0874016	0.0714601	50528/227753/17951/14456	4
GO:1903510	mucopolysaccharide metabolic process	4/333	58/23210	0.00961126	0.0874016	0.0714601	80982/268780/233781/15932	4
GO:0001958	endochondral ossification	3/333	31/23210	0.00977295	0.0875422	0.0715751	12161/12842/15530	3
GO:0002026	regulation of the force of heart contraction	3/333	31/23210	0.00977295	0.0875422	0.0715751	17897/98660/17896	3
GO:0036075	replacement ossification	3/333	31/23210	0.00977295	0.0875422	0.0715751	12161/12842/15530	3
GO:0042634	regulation of hair cycle	3/333	31/23210	0.00977295	0.0875422	0.0715751	99662/15442/16667	3
GO:0055075	potassium ion homeostasis	3/333	31/23210	0.00977295	0.0875422	0.0715751	192113/21419/98660	3
GO:0070741	response to interleukin-6	3/333	31/23210	0.00977295	0.0875422	0.0715751	12705/15376/12496	3
GO:0030111	regulation of Wnt signaling pathway	10/333	292/23210	0.00990061	0.0884651	0.0723297	20671/20680/13380/13132/14165/14184/21410/12842/14734/75607	10
GO:0009798	axis specification	5/333	91/23210	0.0100485	0.0893424	0.0730469	12705/20855/14165/15376/14734	5
GO:0060538	skeletal muscle organ development	8/333	206/23210	0.010036	0.0893424	0.0730469	20671/13380/237611/20681/21380/193385/14463/14281	8
GO:0010811	positive regulation of cell-substrate adhesion	6/333	127/23210	0.0101258	0.089586	0.0732461	13132/13731/268780/20750/13612/140709	6
GO:0048640	negative regulation of developmental growth	6/333	127/23210	0.0101258	0.089586	0.0732461	214968/231507/14184/19141/65079/14955	6
GO:0001755	neural crest cell migration	4/333	59/23210	0.0101963	0.0896883	0.0733297	214968/20681/21380/18187	4
GO:0009111	vitamin catabolic process	2/333	11/23210	0.0103621	0.0896883	0.0733297	65969/12903	2
GO:0031630	regulation of synaptic vesicle fusion to presynaptic active zone membrane	2/333	11/23210	0.0103621	0.0896883	0.0733297	20980/235415	2
GO:0032342	aldosterone biosynthetic process	2/333	11/23210	0.0103621	0.0896883	0.0733297	13132/12161	2
GO:0034135	regulation of toll-like receptor 2 signaling pathway	2/333	11/23210	0.0103621	0.0896883	0.0733297	257632/13057	2
GO:0048617	embryonic foregut morphogenesis	2/333	11/23210	0.0103621	0.0896883	0.0733297	20671/14463	2
GO:0060872	semicircular canal development	2/333	11/23210	0.0103621	0.0896883	0.0733297	14165/21380	2
GO:0061299	retina vasculature morphogenesis in camera-type eye	2/333	11/23210	0.0103621	0.0896883	0.0733297	16772/12826	2
GO:0072178	nephric duct morphogenesis	2/333	11/23210	0.0103621	0.0896883	0.0733297	21410/14734	2
GO:0010453	regulation of cell fate commitment	3/333	32/23210	0.0106712	0.091701	0.0749753	20671/13380/14912	3
GO:0046466	membrane lipid catabolic process	3/333	32/23210	0.0106712	0.091701	0.0749753	18947/54447/15211	3
GO:0060669	embryonic placenta morphogenesis	3/333	32/23210	0.0106712	0.091701	0.0749753	16002/13984/12702	3
GO:0046850	regulation of bone remodeling	4/333	60/23210	0.010804	0.0923127	0.0754754	14184/20750/15932/72828	4
GO:0050954	sensory perception of mechanical stimulus	10/333	296/23210	0.0108195	0.0923127	0.0754754	80982/100503041/21380/224796/140494/193385/12842/18438/15211/17921	10
GO:0060324	face development	4/333	60/23210	0.010804	0.0923127	0.0754754	13380/18595/21380/12842	4
GO:0001570	vasculogenesis	5/333	94/23210	0.0114587	0.0972643	0.0795239	20671/12705/13731/27494/14463	5
GO:0030595	leukocyte chemotaxis	8/333	211/23210	0.0114811	0.0972643	0.0795239	18654/193385/19141/66102/257632/20750/14456/14131	8
GO:0048286	lung alveolus development	4/333	61/23210	0.0114345	0.0972643	0.0795239	14165/16011/14465/14184	4
GO:0014044	Schwann cell development	3/333	33/23210	0.0116157	0.0974853	0.0797046	225608/211323/215798	3
GO:0060326	cell chemotaxis	10/333	299/23210	0.0115501	0.0974853	0.0797046	18595/18654/193385/19141/66102/257632/20750/14456/14131/18438	10
GO:0060487	lung epithelial cell differentiation	3/333	33/23210	0.0116157	0.0974853	0.0797046	14165/15376/14465	3
GO:0090218	positive regulation of lipid kinase activity	3/333	33/23210	0.0116157	0.0974853	0.0797046	18595/14184/257632	3
GO:0003306	Wnt signaling pathway involved in heart development	2/333	12/23210	0.0123175	0.0998749	0.0816584	20671/13380	2
GO:0006705	mineralocorticoid biosynthetic process	2/333	12/23210	0.0123175	0.0998749	0.0816584	13132/12161	2
GO:0007440	foregut morphogenesis	2/333	12/23210	0.0123175	0.0998749	0.0816584	20671/14463	2
GO:0015816	glycine transport	2/333	12/23210	0.0123175	0.0998749	0.0816584	209837/215332	2
GO:0030177	positive regulation of Wnt signaling pathway	6/333	132/23210	0.0120922	0.0998749	0.0816584	13132/14165/14184/12842/14734/75607	6
GO:0032341	aldosterone metabolic process	2/333	12/23210	0.0123175	0.0998749	0.0816584	13132/12161	2
GO:0032825	positive regulation of natural killer cell differentiation	2/333	12/23210	0.0123175	0.0998749	0.0816584	16169/14456	2
GO:0043010	camera-type eye development	11/333	348/23210	0.0122734	0.0998749	0.0816584	16772/16147/18595/20681/12826/14165/15208/11482/14184/270120/12955	11
GO:0048008	platelet-derived growth factor receptor signaling pathway	4/333	62/23210	0.0120883	0.0998749	0.0816584	18595/18791/14066/56338	4
GO:0051798	positive regulation of hair follicle development	2/333	12/23210	0.0123175	0.0998749	0.0816584	15442/16667	2
GO:0060393	regulation of pathway-restricted SMAD protein phosphorylation	4/333	62/23210	0.0120883	0.0998749	0.0816584	13380/13132/12161/11482	4
GO:0071318	cellular response to ATP	2/333	12/23210	0.0123175	0.0998749	0.0816584	228139/18438	2
GO:0072176	nephric duct development	2/333	12/23210	0.0123175	0.0998749	0.0816584	21410/14734	2
GO:0086003	cardiac muscle cell contraction	4/333	62/23210	0.0120883	0.0998749	0.0816584	20855/98660/14463/109620	4
GO:2000241	regulation of reproductive process	7/333	172/23210	0.0123035	0.0998749	0.0816584	20730/665270/19215/20613/18791/12394/218454	7
GO:0048639	positive regulation of developmental growth	8/333	214/23210	0.0124186	0.100468	0.0821432	16002/20980/14465/65086/211323/14463/14179/71653	8
GO:0030279	negative regulation of ossification	5/333	96/23210	0.0124702	0.100658	0.082299	12705/13380/19073/16011/14460	5
GO:0045861	negative regulation of proteolysis	11/333	349/23210	0.0125163	0.100804	0.0824182	20730/97848/21858/18791/67701/17948/12406/68054/14456/14734/12955	11
GO:0003203	endocardial cushion morphogenesis	3/333	34/23210	0.0126069	0.10108	0.0826437	20613/11482/14179	3
GO:0060479	lung cell differentiation	3/333	34/23210	0.0126069	0.10108	0.0826437	14165/15376/14465	3
GO:0035904	aorta development	4/333	63/23210	0.0127655	0.101897	0.0833115	21419/21380/11482/14179	4
GO:0046579	positive regulation of Ras protein signal transduction	4/333	63/23210	0.0127655	0.101897	0.0833115	14165/65079/211323/68760	4
GO:0010595	positive regulation of endothelial cell migration	5/333	97/23210	0.0129979	0.102387	0.0837125	16002/20692/27494/19141/18438	5
GO:0045638	negative regulation of myeloid cell differentiation	5/333	97/23210	0.0129979	0.102387	0.0837125	319155/15416/12394/326619/72828	5
GO:0048644	muscle organ morphogenesis	5/333	97/23210	0.0129979	0.102387	0.0837125	17897/17930/21380/14463/109620	5
GO:0051056	regulation of small GTPase mediated signal transduction	9/333	259/23210	0.0128733	0.102387	0.0837125	330863/99662/14165/21858/193385/27494/65079/211323/68760	9
GO:0051928	positive regulation of calcium ion transport	6/333	134/23210	0.0129492	0.102387	0.0837125	80982/20855/237611/65086/18438/20193	6
GO:0070167	regulation of biomineral tissue development	5/333	97/23210	0.0129979	0.102387	0.0837125	19073/14460/12161/14184/14456	5
GO:0002573	myeloid leukocyte differentiation	8/333	216/23210	0.0130741	0.102538	0.0838356	12398/14460/14184/12394/14734/14159/14281/72828	8
GO:0007163	establishment or maintenance of cell polarity	8/333	216/23210	0.0130741	0.102538	0.0838356	16772/14165/15208/78906/193385/27494/227753/71653	8
GO:0048588	developmental cell growth	9/333	260/23210	0.0131727	0.103086	0.0842836	214968/20980/71436/65086/65079/211323/14463/71653/18187	9
GO:0010977	negative regulation of neuron projection development	7/333	175/23210	0.0134263	0.104842	0.0857192	13380/13132/214968/16169/65079/270120/233781	7
GO:2000736	regulation of stem cell differentiation	4/333	64/23210	0.0134664	0.104927	0.0857892	18595/15208/14465/14463	4
GO:0001539	cilium or flagellum-dependent cell motility	3/333	35/23210	0.0136449	0.104952	0.0858095	381933/66722/75564	3
GO:0009991	response to extracellular stimulus	12/333	401/23210	0.0136088	0.104952	0.0858095	65969/228139/15376/12161/224796/240752/20750/14456/14159/14281/18438/245269	12
GO:0030201	heparan sulfate proteoglycan metabolic process	3/333	35/23210	0.0136449	0.104952	0.0858095	15476/15442/233781	3
GO:0038084	vascular endothelial growth factor signaling pathway	3/333	35/23210	0.0136449	0.104952	0.0858095	18595/18654/18187	3
GO:0045940	positive regulation of steroid metabolic process	3/333	35/23210	0.0136449	0.104952	0.0858095	13132/16002/12161	3
GO:0060285	cilium-dependent cell motility	3/333	35/23210	0.0136449	0.104952	0.0858095	381933/66722/75564	3
GO:0042445	hormone metabolic process	8/333	218/23210	0.0137546	0.105345	0.0861306	13809/18595/13132/16002/665270/12161/12903/20750	8
GO:0045137	development of primary sexual characteristics	8/333	218/23210	0.0137546	0.105345	0.0861306	18595/20681/14460/14463/12394/14179/12841/218454	8
GO:0016202	regulation of striated muscle tissue development	7/333	176/23210	0.0138163	0.105592	0.0863328	20671/13380/21380/14465/211323/14463/14179	7
GO:0001553	luteinization	2/333	13/23210	0.0144203	0.10658	0.0871402	18595/12394	2
GO:0002456	T cell mediated immunity	6/333	137/23210	0.0143131	0.10658	0.0871402	13731/257632/13032/667281/16904/13036	6
GO:0007501	mesodermal cell fate specification	2/333	13/23210	0.0144203	0.10658	0.0871402	20671/13380	2
GO:0008212	mineralocorticoid metabolic process	2/333	13/23210	0.0144203	0.10658	0.0871402	13132/12161	2
GO:0032060	bleb assembly	2/333	13/23210	0.0144203	0.10658	0.0871402	13731/65086	2
GO:0033280	response to vitamin D	2/333	13/23210	0.0144203	0.10658	0.0871402	20750/14159	2
GO:0034309	primary alcohol biosynthetic process	2/333	13/23210	0.0144203	0.10658	0.0871402	13132/12161	2
GO:0036376	sodium ion export across plasma membrane	2/333	13/23210	0.0144203	0.10658	0.0871402	192113/98660	2
GO:0042635	positive regulation of hair cycle	2/333	13/23210	0.0144203	0.10658	0.0871402	15442/16667	2
GO:0060340	positive regulation of type I interferon-mediated signaling pathway	2/333	13/23210	0.0144203	0.10658	0.0871402	56489/54123	2
GO:0060389	pathway-restricted SMAD protein phosphorylation	4/333	65/23210	0.0141914	0.10658	0.0871402	13380/13132/12161/11482	4
GO:0060391	positive regulation of SMAD protein signal transduction	2/333	13/23210	0.0144203	0.10658	0.0871402	13132/12161	2
GO:0060911	cardiac cell fate commitment	2/333	13/23210	0.0144203	0.10658	0.0871402	20671/13380	2
GO:0061140	lung secretory cell differentiation	2/333	13/23210	0.0144203	0.10658	0.0871402	14165/14465	2
GO:0071295	cellular response to vitamin	2/333	13/23210	0.0144203	0.10658	0.0871402	14456/14159	2
GO:2001054	negative regulation of mesenchymal cell apoptotic process	2/333	13/23210	0.0144203	0.10658	0.0871402	21380/21410	2
GO:0001578	microtubule bundle formation	5/333	100/23210	0.0146711	0.107982	0.0882867	12338/114602/66722/14159/75564	5
GO:0001702	gastrulation with mouth forming second	3/333	36/23210	0.0147303	0.107982	0.0882867	15376/27494/14463	3
GO:0002861	regulation of inflammatory response to antigenic stimulus	3/333	36/23210	0.0147303	0.107982	0.0882867	14776/257632/14131	3
GO:1905209	positive regulation of cardiocyte differentiation	3/333	36/23210	0.0147303	0.107982	0.0882867	14465/211323/14463	3
GO:0015672	monovalent inorganic cation transport	13/333	455/23210	0.0148721	0.1088	0.0889552	17178/192113/228139/98660/215332/20276/140494/14199/329064/75607/76560/18438/18301	13
GO:0001906	cell killing	7/333	179/23210	0.0150353	0.10977	0.0897484	16002/13731/13032/667281/14131/16904/13036	7
GO:0007605	sensory perception of sound	9/333	266/23210	0.0150792	0.109867	0.0898278	80982/100503041/21380/224796/140494/193385/12842/15211/17921	9
GO:0006022	aminoglycan metabolic process	5/333	101/23210	0.0152595	0.110064	0.0899892	80982/268780/233781/15932/15211	5
GO:0006898	receptor-mediated endocytosis	8/333	222/23210	0.0151927	0.110064	0.0899892	65969/13380/93835/13132/66102/16976/140723/15530	8
GO:0055024	regulation of cardiac muscle tissue development	5/333	101/23210	0.0152595	0.110064	0.0899892	13380/14465/211323/14463/14179	5
GO:0090263	positive regulation of canonical Wnt signaling pathway	5/333	101/23210	0.0152595	0.110064	0.0899892	14165/14184/12842/14734/75607	5
GO:0110110	positive regulation of animal organ morphogenesis	5/333	101/23210	0.0152595	0.110064	0.0899892	13380/18595/20681/14165/14179	5
GO:0048634	regulation of muscle organ development	7/333	180/23210	0.0154581	0.111273	0.0909777	20671/13380/21380/14465/211323/14463/14179	7
GO:0002053	positive regulation of mesenchymal cell proliferation	3/333	37/23210	0.0158631	0.112834	0.0922537	16147/21380/20204	3
GO:0007435	salivary gland morphogenesis	3/333	37/23210	0.0158631	0.112834	0.0922537	16772/14165/14179	3
GO:0014003	oligodendrocyte development	3/333	37/23210	0.0158631	0.112834	0.0922537	15208/14184/14912	3
GO:0021884	forebrain neuron development	3/333	37/23210	0.0158631	0.112834	0.0922537	14179/18187/54713	3
GO:0050886	endocrine process	5/333	102/23210	0.0158633	0.112834	0.0922537	13809/13132/12161/12394/13057	5
GO:0050921	positive regulation of chemotaxis	6/333	140/23210	0.0157741	0.112834	0.0922537	18654/14165/193385/19141/14456/18438	6
GO:0021903	rostrocaudal neural tube patterning	2/333	14/23210	0.0166658	0.115567	0.0944881	20671/14179	2
GO:0021953	central nervous system neuron differentiation	8/333	225/23210	0.0163407	0.115567	0.0944881	13380/15208/233552/235402/14179/18187/14912/54713	8
GO:0030007	cellular potassium ion homeostasis	2/333	14/23210	0.0166658	0.115567	0.0944881	192113/98660	2
GO:0034109	homotypic cell-cell adhesion	4/333	68/23210	0.016513	0.115567	0.0944881	18595/14460/72828/109620	4
GO:0035051	cardiocyte differentiation	7/333	182/23210	0.0163289	0.115567	0.0944881	20671/13380/18595/17930/14465/211323/14463	7
GO:0048505	regulation of timing of cell differentiation	2/333	14/23210	0.0166658	0.115567	0.0944881	15208/233552	2
GO:0051782	negative regulation of cell division	2/333	14/23210	0.0166658	0.115567	0.0944881	71733/56338	2
GO:0060019	radial glial cell differentiation	2/333	14/23210	0.0166658	0.115567	0.0944881	14165/15208	2
GO:0071371	cellular response to gonadotropin stimulus	2/333	14/23210	0.0166658	0.115567	0.0944881	14465/14463	2
GO:1901387	positive regulation of voltage-gated calcium channel activity	2/333	14/23210	0.0166658	0.115567	0.0944881	237611/20193	2
GO:1905516	positive regulation of fertilization	2/333	14/23210	0.0166658	0.115567	0.0944881	665270/218454	2
GO:2000052	positive regulation of non-canonical Wnt signaling pathway	2/333	14/23210	0.0166658	0.115567	0.0944881	13132/14734	2
GO:2001044	regulation of integrin-mediated signaling pathway	2/333	14/23210	0.0166658	0.115567	0.0944881	13132/13731	2
GO:0001657	ureteric bud development	5/333	104/23210	0.0171184	0.117123	0.0957602	20681/18654/21410/14179/14734	5
GO:0030851	granulocyte differentiation	3/333	38/23210	0.0170435	0.117123	0.0957602	12398/14460/12394	3
GO:0048265	response to pain	3/333	38/23210	0.0170435	0.117123	0.0957602	228139/12394/18438	3
GO:0072163	mesonephric epithelium development	5/333	104/23210	0.0171184	0.117123	0.0957602	20681/18654/21410/14179/14734	5
GO:0072164	mesonephric tubule development	5/333	104/23210	0.0171184	0.117123	0.0957602	20681/18654/21410/14179/14734	5
GO:1903825	organic acid transmembrane transport	5/333	104/23210	0.0171184	0.117123	0.0957602	209837/30962/215332/240332/240638	5
GO:1905039	carboxylic acid transmembrane transport	5/333	104/23210	0.0171184	0.117123	0.0957602	209837/30962/215332/240332/240638	5
GO:0050885	neuromuscular process controlling balance	4/333	69/23210	0.0173365	0.118165	0.0966122	224796/14912/15211/17921	4
GO:0055007	cardiac muscle cell differentiation	6/333	143/23210	0.0173351	0.118165	0.0966122	13380/18595/17930/14465/211323/14463	6
GO:0046578	regulation of Ras protein signal transduction	8/333	228/23210	0.01755	0.119393	0.0976166	330863/99662/14165/21858/193385/65079/211323/68760	8
GO:1901617	organic hydroxy compound biosynthetic process	8/333	229/23210	0.017967	0.121999	0.0997473	12705/13132/16833/20613/19228/12161/54447/15186	8
GO:0010092	specification of animal organ identity	3/333	39/23210	0.0182718	0.122221	0.0999284	13380/14165/14179	3
GO:0022029	telencephalon cell migration	4/333	70/23210	0.0181852	0.122221	0.0999284	211323/16777/18187/54713	4
GO:0043551	regulation of phosphatidylinositol 3-kinase activity	3/333	39/23210	0.0182718	0.122221	0.0999284	18595/14184/257632	3
GO:0046885	regulation of hormone biosynthetic process	3/333	39/23210	0.0182718	0.122221	0.0999284	13132/16002/12161	3
GO:0051057	positive regulation of small GTPase mediated signal transduction	4/333	70/23210	0.0181852	0.122221	0.0999284	14165/65079/211323/68760	4
GO:0060337	type I interferon signaling pathway	3/333	39/23210	0.0182718	0.122221	0.0999284	56489/54123/246728	3
GO:0071357	cellular response to type I interferon	3/333	39/23210	0.0182718	0.122221	0.0999284	56489/54123/246728	3
GO:1903725	regulation of phospholipid metabolic process	4/333	70/23210	0.0181852	0.122221	0.0999284	18595/14077/14184/257632	4
GO:0043270	positive regulation of ion transport	10/333	322/23210	0.0184538	0.122525	0.100177	80982/20855/237611/14077/65086/14199/75607/76560/18438/20193	10
GO:0045446	endothelial cell differentiation	5/333	106/23210	0.0184377	0.122525	0.100177	20671/20855/12161/11482/228852	5
GO:0060840	artery development	5/333	106/23210	0.0184377	0.122525	0.100177	21419/21380/11482/20204/14179	5
GO:1905952	regulation of lipid localization	6/333	145/23210	0.0184329	0.122525	0.100177	56489/13132/14077/12161/12394/20750	6
GO:0002862	negative regulation of inflammatory response to antigenic stimulus	2/333	15/23210	0.0190495	0.124411	0.101719	14776/257632	2
GO:0007409	axonogenesis	13/333	470/23210	0.0188913	0.124411	0.101719	16772/107448/214968/71436/65086/14184/65079/211323/14179/71653/18187/13638/54713	13
GO:0019377	glycolipid catabolic process	2/333	15/23210	0.0190495	0.124411	0.101719	18947/15211	2
GO:0034698	response to gonadotropin	2/333	15/23210	0.0190495	0.124411	0.101719	14465/14463	2
GO:0048681	negative regulation of axon regeneration	2/333	15/23210	0.0190495	0.124411	0.101719	65079/233781	2
GO:0050930	induction of positive chemotaxis	2/333	15/23210	0.0190495	0.124411	0.101719	18654/14165	2
GO:0061430	bone trabecula morphogenesis	2/333	15/23210	0.0190495	0.124411	0.101719	14184/12842	2
GO:0070371	ERK1 and ERK2 cascade	10/333	323/23210	0.0188105	0.124411	0.101719	18595/13132/14165/14184/257632/14463/14179/14456/13036/75607	10
GO:2000095	regulation of Wnt signaling pathway, planar cell polarity pathway	2/333	15/23210	0.0190495	0.124411	0.101719	13132/14734	2
GO:0001823	mesonephros development	5/333	107/23210	0.0191217	0.12443	0.101734	20681/18654/21410/14179/14734	5
GO:0014896	muscle hypertrophy	5/333	107/23210	0.0191217	0.12443	0.101734	16011/14465/14463/13057/18438	5
GO:0010470	regulation of gastrulation	3/333	40/23210	0.0195481	0.126289	0.103255	20671/13380/15376	3
GO:0014037	Schwann cell differentiation	3/333	40/23210	0.0195481	0.126289	0.103255	225608/211323/215798	3
GO:0045747	positive regulation of Notch signaling pathway	3/333	40/23210	0.0195481	0.126289	0.103255	14165/15208/257632	3
GO:0071542	dopaminergic neuron differentiation	3/333	40/23210	0.0195481	0.126289	0.103255	13380/15376/14179	3
GO:0030278	regulation of ossification	8/333	233/23210	0.0197065	0.127084	0.103904	12705/13380/19073/56788/16011/14460/12161/14184	8
GO:0002683	negative regulation of immune system process	13/333	473/23210	0.019785	0.127362	0.104132	16147/16002/56213/15001/319155/15208/14776/193385/257632/15416/12394/326619/72828	13
GO:0008344	adult locomotory behavior	5/333	109/23210	0.0205394	0.131981	0.107908	98660/15376/15416/15932/15211	5
GO:0045862	positive regulation of proteolysis	10/333	328/23210	0.0206708	0.132588	0.108405	20680/13132/330863/12398/19141/227753/13032/13638/14066/13036	10
GO:0033674	positive regulation of kinase activity	13/333	476/23210	0.0207102	0.132604	0.108418	13380/80982/18595/13132/320825/14165/13731/65086/14184/257632/211323/17873/14456	13
GO:0007422	peripheral nervous system development	4/333	73/23210	0.0208845	0.132774	0.108557	20681/225608/211323/215798	4
GO:0007431	salivary gland development	3/333	41/23210	0.0208724	0.132774	0.108557	16772/14165/14179	3
GO:0021885	forebrain cell migration	4/333	73/23210	0.0208845	0.132774	0.108557	211323/16777/18187/54713	4
GO:0050810	regulation of steroid biosynthetic process	4/333	73/23210	0.0208845	0.132774	0.108557	13132/16002/20613/12161	4
GO:0006869	lipid transport	10/333	330/23210	0.0214513	0.134963	0.110347	13132/14077/12161/11833/69836/12394/223920/20750/207798/99031	10
GO:0014013	regulation of gliogenesis	6/333	150/23210	0.0213833	0.134963	0.110347	20681/15208/14184/235402/14912/18438	6
GO:0016055	Wnt signaling pathway	12/333	428/23210	0.021468	0.134963	0.110347	20671/20680/13380/13132/14165/14184/21410/14463/12842/14179/14734/75607	12
GO:0034134	toll-like receptor 2 signaling pathway	2/333	16/23210	0.0215671	0.134963	0.110347	257632/13057	2
GO:0040034	regulation of development, heterochronic	2/333	16/23210	0.0215671	0.134963	0.110347	15208/233552	2
GO:0042659	regulation of cell fate specification	2/333	16/23210	0.0215671	0.134963	0.110347	20671/13380	2
GO:0048715	negative regulation of oligodendrocyte differentiation	2/333	16/23210	0.0215671	0.134963	0.110347	15208/235402	2
GO:1990000	amyloid fibril formation	2/333	16/23210	0.0215671	0.134963	0.110347	227753/12955	2
GO:2001053	regulation of mesenchymal cell apoptotic process	2/333	16/23210	0.0215671	0.134963	0.110347	21380/21410	2
GO:0055002	striated muscle cell development	7/333	193/23210	0.0217471	0.135617	0.110881	18595/237611/17930/193385/14463/68760/226101	7
GO:1990138	neuron projection extension	7/333	193/23210	0.0217471	0.135617	0.110881	214968/20980/71436/65079/211323/71653/18187	7
GO:0002688	regulation of leukocyte chemotaxis	5/333	111/23210	0.022024	0.137106	0.112099	18654/193385/19141/257632/14456	5
GO:0198738	cell-cell signaling by wnt	12/333	430/23210	0.0221613	0.137722	0.112602	20671/20680/13380/13132/14165/14184/21410/14463/12842/14179/14734/75607	12
GO:0001709	cell fate determination	3/333	42/23210	0.0222448	0.137778	0.112648	20671/14465/54713	3
GO:0030308	negative regulation of cell growth	7/333	194/23210	0.0222945	0.137778	0.112648	20671/13132/214968/11482/65079/14199/12955	7
GO:0031669	cellular response to nutrient levels	7/333	194/23210	0.0222945	0.137778	0.112648	228139/15376/240752/14456/14159/18438/245269	7
GO:1901615	organic hydroxy compound metabolic process	13/333	481/23210	0.0223236	0.137778	0.112648	65969/12705/13132/665270/16833/20613/19228/12161/54447/223920/68054/226101/15186	13
GO:0090257	regulation of muscle system process	8/333	239/23210	0.0225359	0.138849	0.113524	20855/17897/56183/98660/16011/14463/109620/18438	8
GO:0001892	embryonic placenta development	5/333	112/23210	0.0227918	0.140072	0.114524	12705/16002/20613/13984/12702	5
GO:0007260	tyrosine phosphorylation of STAT protein	4/333	75/23210	0.0228134	0.140072	0.114524	15208/14184/20459/12702	4
GO:0030307	positive regulation of cell growth	7/333	195/23210	0.0228514	0.140072	0.114524	20980/65086/66102/211323/71653/13057/16667	7
GO:0002922	positive regulation of humoral immune response	2/333	17/23210	0.0242141	0.14448	0.118128	257632/109820	2
GO:0003198	epithelial to mesenchymal transition involved in endocardial cushion formation	2/333	17/23210	0.0242141	0.14448	0.118128	20613/14179	2
GO:0006040	amino sugar metabolic process	3/333	43/23210	0.0236653	0.14448	0.118128	63828/14422/74091	3
GO:0021879	forebrain neuron differentiation	4/333	76/23210	0.0238171	0.14448	0.118128	15208/14179/18187/54713	4
GO:0030168	platelet activation	4/333	76/23210	0.0238171	0.14448	0.118128	18595/14460/12496/72828	4
GO:0030277	maintenance of gastrointestinal epithelium	2/333	17/23210	0.0242141	0.14448	0.118128	17063/257632	2
GO:0035313	wound healing, spreading of epidermal cells	2/333	17/23210	0.0242141	0.14448	0.118128	11482/76509	2
GO:0045603	positive regulation of endothelial cell differentiation	2/333	17/23210	0.0242141	0.14448	0.118128	12161/11482	2
GO:0045653	negative regulation of megakaryocyte differentiation	2/333	17/23210	0.0242141	0.14448	0.118128	319155/326619	2
GO:0060046	regulation of acrosome reaction	2/333	17/23210	0.0242141	0.14448	0.118128	20730/665270	2
GO:0070571	negative regulation of neuron projection regeneration	2/333	17/23210	0.0242141	0.14448	0.118128	65079/233781	2
GO:0072234	metanephric nephron tubule development	2/333	17/23210	0.0242141	0.14448	0.118128	20681/15208	2
GO:0090185	negative regulation of kidney development	2/333	17/23210	0.0242141	0.14448	0.118128	12705/21410	2
GO:0097152	mesenchymal cell apoptotic process	2/333	17/23210	0.0242141	0.14448	0.118128	21380/21410	2
GO:2000380	regulation of mesoderm development	2/333	17/23210	0.0242141	0.14448	0.118128	20671/13380	2
GO:2001028	positive regulation of endothelial cell chemotaxis	2/333	17/23210	0.0242141	0.14448	0.118128	19141/18438	2
GO:0022412	cellular process involved in reproduction in multicellular organism	12/333	436/23210	0.0243406	0.144742	0.118342	16147/20730/75514/72891/22441/240697/574437/83984/12394/66722/74090/71836	12
GO:0030900	forebrain development	11/333	386/23210	0.0243447	0.144742	0.118342	13380/14165/15208/233552/14184/65079/211323/16777/14179/18187/54713	11
GO:0043534	blood vessel endothelial cell migration	5/333	114/23210	0.0243788	0.144742	0.118342	16002/13731/11482/27494/18438	5
GO:0009100	glycoprotein metabolic process	10/333	338/23210	0.0247889	0.146554	0.119823	16147/15476/14422/14460/268780/15442/108760/56175/233781/15932	10
GO:0019216	regulation of lipid metabolic process	10/333	338/23210	0.0247889	0.146554	0.119823	18595/13132/16002/14077/20613/15376/12161/14184/257632/68054	10
GO:0030193	regulation of blood coagulation	4/333	77/23210	0.0248473	0.146554	0.119823	18595/15376/15442/72828	4
GO:0071277	cellular response to calcium ion	4/333	77/23210	0.0248473	0.146554	0.119823	20980/19141/66722/14281	4
GO:0034340	response to type I interferon	3/333	44/23210	0.0251339	0.147759	0.120809	56489/54123/246728	3
GO:0070527	platelet aggregation	3/333	44/23210	0.0251339	0.147759	0.120809	18595/14460/72828	3
GO:0007281	germ cell development	10/333	339/23210	0.0252309	0.147846	0.12088	16147/20730/75514/72891/22441/240697/574437/83984/66722/74090	10
GO:0032368	regulation of lipid transport	5/333	115/23210	0.0251983	0.147846	0.12088	13132/14077/12161/12394/20750	5
GO:0051302	regulation of cell division	6/333	156/23210	0.0253261	0.148162	0.121138	20671/16002/71733/18654/14179/56338	6
GO:0060976	coronary vasculature development	4/333	78/23210	0.0259039	0.15105	0.1235	21380/14465/14463/14734	4
GO:1900046	regulation of hemostasis	4/333	78/23210	0.0259039	0.15105	0.1235	18595/15376/15442/72828	4
GO:0048015	phosphatidylinositol-mediated signaling	6/333	157/23210	0.0260272	0.151523	0.123886	18595/240752/211323/227753/68054/228852	6
GO:0001710	mesodermal cell fate commitment	2/333	18/23210	0.0269865	0.153136	0.125205	20671/13380	2
GO:0001961	positive regulation of cytokine-mediated signaling pathway	3/333	45/23210	0.0266504	0.153136	0.125205	56489/54123/14456	3
GO:0006027	glycosaminoglycan catabolic process	2/333	18/23210	0.0269865	0.153136	0.125205	80982/15932	2
GO:0006700	C21-steroid hormone biosynthetic process	2/333	18/23210	0.0269865	0.153136	0.125205	13132/12161	2
GO:0010002	cardioblast differentiation	2/333	18/23210	0.0269865	0.153136	0.125205	14465/14463	2
GO:0010464	regulation of mesenchymal cell proliferation	3/333	45/23210	0.0266504	0.153136	0.125205	16147/21380/20204	3
GO:0010566	regulation of ketone biosynthetic process	2/333	18/23210	0.0269865	0.153136	0.125205	13132/12161	2
GO:0016973	poly(A)+ mRNA export from nucleus	2/333	18/23210	0.0269865	0.153136	0.125205	170722/83454	2
GO:0021783	preganglionic parasympathetic fiber development	2/333	18/23210	0.0269865	0.153136	0.125205	21380/18187	2
GO:0060707	trophoblast giant cell differentiation	2/333	18/23210	0.0269865	0.153136	0.125205	20613/12702	2
GO:0060712	spongiotrophoblast layer development	2/333	18/23210	0.0269865	0.153136	0.125205	12705/12702	2
GO:0060850	regulation of transcription involved in cell fate commitment	2/333	18/23210	0.0269865	0.153136	0.125205	20671/14912	2
GO:0072077	renal vesicle morphogenesis	2/333	18/23210	0.0269865	0.153136	0.125205	12705/20681	2
GO:0072148	epithelial cell fate commitment	2/333	18/23210	0.0269865	0.153136	0.125205	14184/14463	2
GO:1902105	regulation of leukocyte differentiation	9/333	294/23210	0.026736	0.153136	0.125205	16147/15001/16169/14184/12394/14456/14159/14281/72828	9
GO:2000846	regulation of corticosteroid hormone secretion	2/333	18/23210	0.0269865	0.153136	0.125205	13132/12161	2
GO:0010677	negative regulation of cellular carbohydrate metabolic process	3/333	46/23210	0.0282149	0.159102	0.130083	12398/15376/68054	3
GO:0030500	regulation of bone mineralization	4/333	80/23210	0.0280972	0.159102	0.130083	19073/14460/12161/14184	4
GO:0048017	inositol lipid-mediated signaling	6/333	160/23210	0.0282076	0.159102	0.130083	18595/240752/211323/227753/68054/228852	6
GO:1903169	regulation of calcium ion transmembrane transport	6/333	160/23210	0.0282076	0.159102	0.130083	80982/237611/98660/13057/72828/20193	6
GO:0071560	cellular response to transforming growth factor beta stimulus	7/333	204/23210	0.0283013	0.159339	0.130277	12705/13132/56213/12827/11482/12394/14281	7
GO:0003073	regulation of systemic arterial blood pressure	5/333	119/23210	0.0286522	0.160559	0.131274	13809/13731/52589/13057/14456	5
GO:0003158	endothelium development	5/333	119/23210	0.0286522	0.160559	0.131274	20671/20855/12161/11482/228852	5
GO:0051963	regulation of synapse assembly	5/333	119/23210	0.0286522	0.160559	0.131274	13380/574437/71436/100042150/13631	5
GO:0031345	negative regulation of cell projection organization	7/333	205/23210	0.0289567	0.161781	0.132274	13380/13132/214968/16169/65079/270120/233781	7
GO:0051147	regulation of muscle cell differentiation	6/333	161/23210	0.0289603	0.161781	0.132274	13380/16002/21380/193385/211323/227721	6
GO:0006644	phospholipid metabolic process	10/333	348/23210	0.0294674	0.16262	0.132959	18595/665270/14077/18947/14465/14184/240752/257632/69836/12702	10
GO:0006883	cellular sodium ion homeostasis	2/333	19/23210	0.02988	0.16262	0.132959	192113/98660	2
GO:0008584	male gonad development	5/333	120/23210	0.0295601	0.16262	0.132959	18595/20681/14460/14463/12841	5
GO:0010447	response to acidic pH	2/333	19/23210	0.02988	0.16262	0.132959	19141/329064	2
GO:0010544	negative regulation of platelet activation	2/333	19/23210	0.02988	0.16262	0.132959	18595/72828	2
GO:0010718	positive regulation of epithelial to mesenchymal transition	3/333	47/23210	0.0298272	0.16262	0.132959	13132/20613/12842	3
GO:0010766	negative regulation of sodium ion transport	2/333	19/23210	0.02988	0.16262	0.132959	98660/75607	2
GO:0010952	positive regulation of peptidase activity	6/333	162/23210	0.0297262	0.16262	0.132959	20680/19141/227753/13638/14066/13036	6
GO:0021532	neural tube patterning	3/333	47/23210	0.0298272	0.16262	0.132959	20671/15376/14179	3
GO:0030220	platelet formation	2/333	19/23210	0.02988	0.16262	0.132959	14460/17150	2
GO:0030502	negative regulation of bone mineralization	2/333	19/23210	0.02988	0.16262	0.132959	19073/14460	2
GO:0032823	regulation of natural killer cell differentiation	2/333	19/23210	0.02988	0.16262	0.132959	16169/14456	2
GO:0035930	corticosteroid hormone secretion	2/333	19/23210	0.02988	0.16262	0.132959	13132/12161	2
GO:0046184	aldehyde biosynthetic process	2/333	19/23210	0.02988	0.16262	0.132959	13132/12161	2
GO:0048010	vascular endothelial growth factor receptor signaling pathway	3/333	47/23210	0.0298272	0.16262	0.132959	18654/14165/226101	3
GO:0048712	negative regulation of astrocyte differentiation	2/333	19/23210	0.02988	0.16262	0.132959	15208/14184	2
GO:2000243	positive regulation of reproductive process	4/333	81/23210	0.0292341	0.16262	0.132959	665270/18791/12394/218454	4
GO:0015893	drug transport	7/333	207/23210	0.030298	0.164148	0.134209	65969/209837/93835/20980/215332/240638/12394	7
GO:0055001	muscle cell development	7/333	207/23210	0.030298	0.164148	0.134209	18595/237611/17930/193385/14463/68760/226101	7
GO:0097529	myeloid leukocyte migration	7/333	207/23210	0.030298	0.164148	0.134209	18654/193385/19141/257632/20750/14131/18438	7
GO:0048747	muscle fiber development	4/333	82/23210	0.0303979	0.164442	0.134449	237611/17930/193385/226101	4
GO:0032412	regulation of ion transmembrane transporter activity	8/333	254/23210	0.0308391	0.166578	0.136195	17178/237611/98660/14199/75607/140723/20193/18301	8
GO:0042326	negative regulation of phosphorylation	12/333	452/23210	0.0309184	0.166609	0.136221	20730/13380/13132/12398/15376/17873/20459/19085/63913/75607/72828/12702	12
GO:0071559	response to transforming growth factor beta	7/333	208/23210	0.0309841	0.166609	0.136221	12705/13132/56213/12827/11482/12394/14281	7
GO:1903708	positive regulation of hemopoiesis	7/333	208/23210	0.0309841	0.166609	0.136221	16147/16169/14460/12394/14456/14159/14281	7
GO:0010107	potassium ion import	3/333	48/23210	0.0314872	0.167807	0.1372	192113/98660/75607	3
GO:0010862	positive regulation of pathway-restricted SMAD protein phosphorylation	3/333	48/23210	0.0314872	0.167807	0.1372	13132/12161/11482	3
GO:0030857	negative regulation of epithelial cell differentiation	3/333	48/23210	0.0314872	0.167807	0.1372	12705/15208/11482	3
GO:0031648	protein destabilization	3/333	48/23210	0.0314872	0.167807	0.1372	20671/227753/13036	3
GO:0043550	regulation of lipid kinase activity	3/333	48/23210	0.0314872	0.167807	0.1372	18595/14184/257632	3
GO:0051346	negative regulation of hydrolase activity	11/333	402/23210	0.0314171	0.167807	0.1372	20730/97848/21858/27494/67701/17948/12406/68054/14456/14734/12955	11
GO:0051153	regulation of striated muscle cell differentiation	5/333	123/23210	0.0323919	0.172373	0.140933	13380/21380/193385/211323/227721	5
GO:0002577	regulation of antigen processing and presentation	2/333	20/23210	0.0328907	0.173231	0.141635	15001/257632	2
GO:0036344	platelet morphogenesis	2/333	20/23210	0.0328907	0.173231	0.141635	14460/17150	2
GO:0046514	ceramide catabolic process	2/333	20/23210	0.0328907	0.173231	0.141635	54447/15211	2
GO:0060294	cilium movement involved in cell motility	2/333	20/23210	0.0328907	0.173231	0.141635	66722/75564	2
GO:0072087	renal vesicle development	2/333	20/23210	0.0328907	0.173231	0.141635	12705/20681	2
GO:0072243	metanephric nephron epithelium development	2/333	20/23210	0.0328907	0.173231	0.141635	20681/15208	2
GO:1903392	negative regulation of adherens junction organization	2/333	20/23210	0.0328907	0.173231	0.141635	12161/11482	2
GO:0016042	lipid catabolic process	9/333	306/23210	0.0332917	0.17483	0.142942	665270/18947/12903/54447/69836/66857/20750/74121/15211	9
GO:0070372	regulation of ERK1 and ERK2 cascade	9/333	306/23210	0.0332917	0.17483	0.142942	18595/13132/14165/14184/257632/14463/14179/14456/75607	9
GO:0014902	myotube differentiation	5/333	124/23210	0.0333722	0.174997	0.143079	237611/21380/193385/227721/226101	5
GO:0014032	neural crest cell development	4/333	85/23210	0.0340517	0.1783	0.145779	214968/20681/21380/18187	4
GO:0002761	regulation of myeloid leukocyte differentiation	5/333	125/23210	0.0343707	0.179708	0.146931	14184/12394/14159/14281/72828	5
GO:1902107	positive regulation of leukocyte differentiation	6/333	168/23210	0.0346004	0.180646	0.147698	16147/16169/12394/14456/14159/14281	6
GO:0035137	hindlimb morphogenesis	3/333	50/23210	0.0349494	0.181414	0.148325	21419/14179/14734	3
GO:0045124	regulation of bone resorption	3/333	50/23210	0.0349494	0.181414	0.148325	20750/15932/72828	3
GO:0048701	embryonic cranial skeleton morphogenesis	3/333	50/23210	0.0349494	0.181414	0.148325	18595/21380/20204	3
GO:1902930	regulation of alcohol biosynthetic process	3/333	50/23210	0.0349494	0.181414	0.148325	13132/19228/12161	3
GO:0008406	gonad development	7/333	214/23210	0.0353204	0.182829	0.149482	18595/20681/14460/14463/12394/14179/12841	7
GO:0008593	regulation of Notch signaling pathway	4/333	86/23210	0.0353239	0.182829	0.149482	14165/15208/233552/257632	4
GO:0034332	adherens junction organization	5/333	126/23210	0.0353876	0.182896	0.149537	12563/12161/11482/77569/109620	5
GO:0003094	glomerular filtration	2/333	21/23210	0.0360146	0.183839	0.150308	13731/14456	2
GO:0007625	grooming behavior	2/333	21/23210	0.0360146	0.183839	0.150308	56183/15416	2
GO:0007635	chemosensory behavior	2/333	21/23210	0.0360146	0.183839	0.150308	228139/14621	2
GO:0017000	antibiotic biosynthetic process	2/333	21/23210	0.0360146	0.183839	0.150308	13057/68738	2
GO:0022898	regulation of transmembrane transporter activity	8/333	262/23210	0.0360309	0.183839	0.150308	17178/237611/98660/14199/75607/140723/20193/18301	8
GO:0031579	membrane raft organization	2/333	21/23210	0.0360146	0.183839	0.150308	13731/227753	2
GO:0044273	sulfur compound catabolic process	2/333	21/23210	0.0360146	0.183839	0.150308	14598/15932	2
GO:0048486	parasympathetic nervous system development	2/333	21/23210	0.0360146	0.183839	0.150308	21380/18187	2
GO:0072170	metanephric tubule development	2/333	21/23210	0.0360146	0.183839	0.150308	20681/15208	2
GO:0002690	positive regulation of leukocyte chemotaxis	4/333	87/23210	0.0366234	0.18463	0.150955	18654/193385/19141/14456	4
GO:0010717	regulation of epithelial to mesenchymal transition	4/333	87/23210	0.0366234	0.18463	0.150955	13132/20613/15376/12842	4
GO:0033619	membrane protein proteolysis	3/333	51/23210	0.0367513	0.18463	0.150955	21858/56175/13036	3
GO:0042475	odontogenesis of dentin-containing tooth	4/333	87/23210	0.0366234	0.18463	0.150955	18595/14165/21380/14179	4
GO:0045912	negative regulation of carbohydrate metabolic process	3/333	51/23210	0.0367513	0.18463	0.150955	12398/15376/68054	3
GO:0046890	regulation of lipid biosynthetic process	6/333	170/23210	0.0363331	0.18463	0.150955	13132/16002/14077/20613/12161/68054	6
GO:0050819	negative regulation of coagulation	3/333	51/23210	0.0367513	0.18463	0.150955	18595/19124/72828	3
GO:0051353	positive regulation of oxidoreductase activity	3/333	51/23210	0.0367513	0.18463	0.150955	257632/13057/20193	3
GO:0060760	positive regulation of response to cytokine stimulus	3/333	51/23210	0.0367513	0.18463	0.150955	56489/54123/14456	3
GO:0061387	regulation of extent of cell growth	5/333	127/23210	0.036423	0.18463	0.150955	214968/65086/65079/211323/71653	5
GO:0072132	mesenchyme morphogenesis	3/333	51/23210	0.0367513	0.18463	0.150955	20613/11482/14179	3
GO:0003279	cardiac septum development	5/333	128/23210	0.0374768	0.188012	0.15372	21380/14465/14463/14179/18187	5
GO:0031346	positive regulation of cell projection organization	12/333	466/23210	0.0376502	0.188619	0.154216	114602/330863/99662/20980/574437/65086/193385/211323/20459/71653/14159/13631	12
GO:0035914	skeletal muscle cell differentiation	4/333	88/23210	0.0379501	0.189592	0.155012	20681/21380/14463/14281	4
GO:1903035	negative regulation of response to wounding	4/333	88/23210	0.0379501	0.189592	0.155012	18595/65079/233781/72828	4
GO:0001101	response to acid chemical	10/333	364/23210	0.0382037	0.190483	0.15574	13380/18595/12826/21380/14463/12394/12842/20459/329064/13036	10
GO:0006066	alcohol metabolic process	9/333	314/23210	0.0382346	0.190483	0.15574	65969/13132/665270/19228/12161/54447/223920/68054/226101	9
GO:0007286	spermatid development	7/333	218/23210	0.0384242	0.190899	0.15608	20730/75514/72891/22441/574437/83984/66722	7
GO:0070374	positive regulation of ERK1 and ERK2 cascade	7/333	218/23210	0.0384242	0.190899	0.15608	18595/14165/14184/257632/14463/14179/14456	7
GO:0010712	regulation of collagen metabolic process	3/333	52/23210	0.0385999	0.191042	0.156197	16147/14184/15932	3
GO:0014912	negative regulation of smooth muscle cell migration	2/333	22/23210	0.0392479	0.191042	0.156197	214968/16011	2
GO:0021872	forebrain generation of neurons	4/333	89/23210	0.0393041	0.191042	0.156197	15208/14179/18187/54713	4
GO:0030204	chondroitin sulfate metabolic process	2/333	22/23210	0.0392479	0.191042	0.156197	268780/233781	2
GO:0034405	response to fluid shear stress	2/333	22/23210	0.0392479	0.191042	0.156197	20750/18438	2
GO:0035924	cellular response to vascular endothelial growth factor stimulus	3/333	52/23210	0.0385999	0.191042	0.156197	18595/18654/18187	3
GO:0046628	positive regulation of insulin receptor signaling pathway	2/333	22/23210	0.0392479	0.191042	0.156197	16002/68054	2
GO:0050807	regulation of synapse organization	8/333	266/23210	0.0388357	0.191042	0.156197	13380/19073/574437/20692/71436/18187/100042150/13631	8
GO:0051797	regulation of hair follicle development	2/333	22/23210	0.0392479	0.191042	0.156197	15442/16667	2
GO:0060415	muscle tissue morphogenesis	4/333	89/23210	0.0393041	0.191042	0.156197	17897/17930/21380/109620	4
GO:0060602	branch elongation of an epithelium	2/333	22/23210	0.0392479	0.191042	0.156197	14165/21410	2
GO:0070977	bone maturation	2/333	22/23210	0.0392479	0.191042	0.156197	14184/233781	2
GO:0072215	regulation of metanephros development	2/333	22/23210	0.0392479	0.191042	0.156197	12705/21410	2
GO:0097205	renal filtration	2/333	22/23210	0.0392479	0.191042	0.156197	13731/14456	2
GO:1902307	positive regulation of sodium ion transmembrane transport	2/333	22/23210	0.0392479	0.191042	0.156197	75607/76560	2
GO:2001026	regulation of endothelial cell chemotaxis	2/333	22/23210	0.0392479	0.191042	0.156197	19141/18438	2
GO:0043406	positive regulation of MAP kinase activity	7/333	220/23210	0.0400411	0.194362	0.158911	13380/13132/320825/14165/65086/257632/17873	7
GO:0021700	developmental maturation	9/333	317/23210	0.0402107	0.194921	0.159369	16147/20730/20681/19228/15208/14184/12394/100042150/233781	9
GO:0014031	mesenchymal cell development	4/333	90/23210	0.0406854	0.195638	0.159955	214968/20681/21380/18187	4
GO:0030219	megakaryocyte differentiation	3/333	53/23210	0.0404951	0.195638	0.159955	319155/14460/326619	3
GO:0040014	regulation of multicellular organism growth	4/333	90/23210	0.0406854	0.195638	0.159955	16002/231507/19141/14955	4
GO:0043535	regulation of blood vessel endothelial cell migration	4/333	90/23210	0.0406854	0.195638	0.159955	16002/11482/27494/18438	4
GO:0061383	trabecula morphogenesis	3/333	53/23210	0.0404951	0.195638	0.159955	14184/12842/215798	3
GO:1902600	proton transmembrane transport	4/333	90/23210	0.0406854	0.195638	0.159955	192113/98660/215332/140494	4
GO:0010038	response to metal ion	8/333	269/23210	0.0410328	0.197045	0.161105	192113/20980/12161/19141/227753/66722/14281/18438	8
GO:0021954	central nervous system neuron development	4/333	91/23210	0.042094	0.200487	0.16392	235402/14179/18187/54713	4
GO:0031667	response to nutrient levels	10/333	371/23210	0.042537	0.200487	0.16392	65969/228139/15376/224796/240752/20750/14456/14159/18438/245269	10
GO:0032350	regulation of hormone metabolic process	3/333	54/23210	0.0424366	0.200487	0.16392	13132/16002/12161	3
GO:0032964	collagen biosynthetic process	3/333	54/23210	0.0424366	0.200487	0.16392	16147/12842/12406	3
GO:0044060	regulation of endocrine process	3/333	54/23210	0.0424366	0.200487	0.16392	13132/12161/12394	3
GO:0045685	regulation of glial cell differentiation	4/333	91/23210	0.042094	0.200487	0.16392	15208/14184/235402/14912	4
GO:0046683	response to organophosphorus	4/333	91/23210	0.042094	0.200487	0.16392	12705/228139/16011/18438	4
GO:0046718	viral entry into host cell	3/333	54/23210	0.0424366	0.200487	0.16392	50528/227753/14456	3
GO:0048333	mesodermal cell differentiation	2/333	23/23210	0.0425868	0.200487	0.16392	20671/13380	2
GO:0048485	sympathetic nervous system development	2/333	23/23210	0.0425868	0.200487	0.16392	21419/18187	2
GO:0048864	stem cell development	4/333	91/23210	0.042094	0.200487	0.16392	214968/20681/21380/18187	4
GO:0055025	positive regulation of cardiac muscle tissue development	3/333	54/23210	0.0424366	0.200487	0.16392	14465/211323/14463	3
GO:0060390	regulation of SMAD protein signal transduction	2/333	23/23210	0.0425868	0.200487	0.16392	13132/12161	2
GO:0071276	cellular response to cadmium ion	2/333	23/23210	0.0425868	0.200487	0.16392	227753/14281	2
GO:0072337	modified amino acid transport	2/333	23/23210	0.0425868	0.200487	0.16392	30962/240638	2
GO:0001837	epithelial to mesenchymal transition	5/333	133/23210	0.0430248	0.202284	0.165389	13132/20613/15376/12842/14179	5
GO:0032409	regulation of transporter activity	8/333	272/23210	0.0433111	0.203364	0.166272	17178/237611/98660/14199/75607/140723/20193/18301	8
GO:0014033	neural crest cell differentiation	4/333	92/23210	0.0435299	0.203858	0.166676	214968/20681/21380/18187	4
GO:0014909	smooth muscle cell migration	4/333	92/23210	0.0435299	0.203858	0.166676	214968/16011/18791/14066	4
GO:0001523	retinoid metabolic process	3/333	55/23210	0.044424	0.206431	0.168779	665270/19682/12903	3
GO:0035019	somatic stem cell population maintenance	3/333	55/23210	0.044424	0.206431	0.168779	14165/14184/21410	3
GO:0046580	negative regulation of Ras protein signal transduction	3/333	55/23210	0.044424	0.206431	0.168779	330863/21858/193385	3
GO:0050701	interleukin-1 secretion	3/333	55/23210	0.044424	0.206431	0.168779	257632/20196/14456	3
GO:0050732	negative regulation of peptidyl-tyrosine phosphorylation	3/333	55/23210	0.044424	0.206431	0.168779	20730/20459/12702	3
GO:0071241	cellular response to inorganic substance	7/333	225/23210	0.0442759	0.206431	0.168779	20980/12161/19141/227753/66722/14281/18438	7
GO:1903034	regulation of response to wounding	6/333	179/23210	0.0448137	0.207973	0.17004	18595/15376/65079/15442/233781/72828	6
GO:0046889	positive regulation of lipid biosynthetic process	4/333	93/23210	0.044993	0.208535	0.1705	13132/16002/14077/12161	4
GO:2000116	regulation of cysteine-type endopeptidase activity	7/333	226/23210	0.0451561	0.209022	0.170897	20680/19141/227753/17948/14066/14456/12955	7
GO:0003272	endocardial cushion formation	2/333	24/23210	0.0460277	0.210973	0.172493	20613/14179	2
GO:0007416	synapse assembly	6/333	180/23210	0.045826	0.210973	0.172493	13380/574437/71436/211323/100042150/13631	6
GO:0034104	negative regulation of tissue remodeling	2/333	24/23210	0.0460277	0.210973	0.172493	14463/72828	2
GO:0034505	tooth mineralization	2/333	24/23210	0.0460277	0.210973	0.172493	21380/12842	2
GO:0042474	middle ear morphogenesis	2/333	24/23210	0.0460277	0.210973	0.172493	21380/20204	2
GO:0048515	spermatid differentiation	7/333	227/23210	0.0460475	0.210973	0.172493	20730/75514/72891/22441/574437/83984/66722	7
GO:0060216	definitive hemopoiesis	2/333	24/23210	0.0460277	0.210973	0.172493	14460/12394	2
GO:0072207	metanephric epithelium development	2/333	24/23210	0.0460277	0.210973	0.172493	20681/15208	2
GO:0043536	positive regulation of blood vessel endothelial cell migration	3/333	56/23210	0.046457	0.212322	0.173596	16002/27494/18438	3
GO:0050803	regulation of synapse structure or activity	8/333	276/23210	0.0464767	0.212322	0.173596	13380/19073/574437/20692/71436/18187/100042150/13631	8
GO:0050890	cognition	9/333	326/23210	0.0465512	0.212322	0.173596	13380/16002/98660/71828/19141/16777/19085/17380/15932	9
GO:0050905	neuromuscular process	5/333	136/23210	0.0465784	0.212322	0.173596	224796/211323/14912/15211/17921	5
GO:0051606	detection of stimulus	7/333	228/23210	0.0469502	0.213745	0.17476	17952/100503041/15376/257632/17951/17948/329064	7
GO:0048675	axon extension	5/333	137/23210	0.0478005	0.217341	0.177699	214968/65079/211323/71653/18187	5
GO:0007259	JAK-STAT cascade	6/333	182/23210	0.047893	0.217486	0.177818	16169/15208/14184/20459/16155/12702	6
GO:0002067	glandular epithelial cell differentiation	3/333	57/23210	0.0485353	0.21957	0.179522	14465/12161/14179	3
GO:0016101	diterpenoid metabolic process	3/333	57/23210	0.0485353	0.21957	0.179522	665270/19682/12903	3
GO:0046622	positive regulation of organ growth	3/333	57/23210	0.0485353	0.21957	0.179522	14465/14463/14179	3
GO:0071902	positive regulation of protein serine/threonine kinase activity	8/333	279/23210	0.0489479	0.221158	0.18082	13380/80982/13132/320825/14165/65086/257632/17873	8
GO:0002478	antigen processing and presentation of exogenous peptide antigen	2/333	25/23210	0.0495669	0.222	0.181509	15001/14131	2
GO:0010575	positive regulation of vascular endothelial growth factor production	2/333	25/23210	0.0495669	0.222	0.181509	14463/15442	2
GO:0010669	epithelial structure maintenance	2/333	25/23210	0.0495669	0.222	0.181509	17063/257632	2
GO:0021895	cerebral cortex neuron differentiation	2/333	25/23210	0.0495669	0.222	0.181509	233552/54713	2
GO:0031629	synaptic vesicle fusion to presynaptic active zone membrane	2/333	25/23210	0.0495669	0.222	0.181509	20980/235415	2
GO:0060338	regulation of type I interferon-mediated signaling pathway	2/333	25/23210	0.0495669	0.222	0.181509	56489/54123	2
GO:0071711	basement membrane organization	2/333	25/23210	0.0495669	0.222	0.181509	12826/16777	2
GO:0001764	neuron migration	6/333	185/23210	0.0511	0.228298	0.186658	211323/71653/18187/14456/270120/54713	6
GO:0010770	positive regulation of cell morphogenesis involved in differentiation	6/333	185/23210	0.0511	0.228298	0.186658	13132/574437/65086/211323/71653/13631	6
GO:0034764	positive regulation of transmembrane transport	7/333	233/23210	0.0516326	0.230391	0.188369	80982/237611/24014/14734/75607/76560/20193	7
GO:0003299	muscle hypertrophy in response to stress	2/333	26/23210	0.0532009	0.232106	0.189771	14465/14463	2
GO:0006026	aminoglycan catabolic process	2/333	26/23210	0.0532009	0.232106	0.189771	80982/15932	2
GO:0014898	cardiac muscle hypertrophy in response to stress	2/333	26/23210	0.0532009	0.232106	0.189771	14465/14463	2
GO:0015807	L-amino acid transport	3/333	59/23210	0.052826	0.232106	0.189771	209837/30962/215332	3
GO:0022408	negative regulation of cell-cell adhesion	6/333	187/23210	0.0533094	0.232106	0.189771	16147/14422/12161/193385/12394/72828	6
GO:0032760	positive regulation of tumor necrosis factor production	4/333	98/23210	0.0527169	0.232106	0.189771	257632/12481/13057/14131	4
GO:0045109	intermediate filament organization	2/333	26/23210	0.0532009	0.232106	0.189771	109620/16667	2
GO:0045860	positive regulation of protein kinase activity	11/333	438/23210	0.0524435	0.232106	0.189771	13380/80982/13132/320825/14165/13731/65086/257632/211323/17873/14456	11
GO:0048799	animal organ maturation	2/333	26/23210	0.0532009	0.232106	0.189771	14184/233781	2
GO:0050927	positive regulation of positive chemotaxis	2/333	26/23210	0.0532009	0.232106	0.189771	18654/14165	2
GO:0055003	cardiac myofibril assembly	2/333	26/23210	0.0532009	0.232106	0.189771	18595/17930	2
GO:0060711	labyrinthine layer development	3/333	59/23210	0.052826	0.232106	0.189771	12705/13984/12702	3
GO:0060986	endocrine hormone secretion	3/333	59/23210	0.052826	0.232106	0.189771	13132/12161/12394	3
GO:0090189	regulation of branching involved in ureteric bud morphogenesis	2/333	26/23210	0.0532009	0.232106	0.189771	20681/21410	2
GO:0097696	STAT cascade	6/333	187/23210	0.0533094	0.232106	0.189771	16169/15208/14184/20459/16155/12702	6
GO:0099500	vesicle fusion to plasma membrane	2/333	26/23210	0.0532009	0.232106	0.189771	20980/235415	2
GO:1900078	positive regulation of cellular response to insulin stimulus	2/333	26/23210	0.0532009	0.232106	0.189771	16002/68054	2
GO:1900273	positive regulation of long-term synaptic potentiation	2/333	26/23210	0.0532009	0.232106	0.189771	19141/17380	2
GO:2000050	regulation of non-canonical Wnt signaling pathway	2/333	26/23210	0.0532009	0.232106	0.189771	13132/14734	2
GO:2000738	positive regulation of stem cell differentiation	2/333	26/23210	0.0532009	0.232106	0.189771	14465/14463	2
GO:0032102	negative regulation of response to external stimulus	9/333	336/23210	0.0543403	0.235464	0.192517	18595/56213/214968/14776/257632/65079/233781/72828/12702	9
GO:0045639	positive regulation of myeloid cell differentiation	4/333	99/23210	0.0543429	0.235464	0.192517	14460/12394/14159/14281	4
GO:0050680	negative regulation of epithelial cell proliferation	5/333	142/23210	0.0541945	0.235464	0.192517	13132/20692/11482/14184/14734	5
GO:1903557	positive regulation of tumor necrosis factor superfamily cytokine production	4/333	99/23210	0.0543429	0.235464	0.192517	257632/12481/13057/14131	4
GO:0071156	regulation of cell cycle arrest	3/333	60/23210	0.0550377	0.237901	0.194509	14165/14465/193385	3
GO:0090183	regulation of kidney development	3/333	60/23210	0.0550377	0.237901	0.194509	12705/20681/21410	3
GO:0019233	sensory perception of pain	5/333	143/23210	0.05553	0.238593	0.195075	56183/228139/15416/17380/18438	5
GO:0030326	embryonic limb morphogenesis	5/333	143/23210	0.05553	0.238593	0.195075	16147/13380/20204/14179/14734	5
GO:0031333	negative regulation of protein complex assembly	5/333	143/23210	0.05553	0.238593	0.195075	13380/227753/67578/22351/12955	5
GO:0035113	embryonic appendage morphogenesis	5/333	143/23210	0.05553	0.238593	0.195075	16147/13380/20204/14179/14734	5
GO:0046330	positive regulation of JNK cascade	5/333	143/23210	0.05553	0.238593	0.195075	13380/13132/320825/257632/17873	5
GO:0002687	positive regulation of leukocyte migration	5/333	144/23210	0.0568844	0.239999	0.196225	18654/193385/19141/14456/18438	5
GO:0014887	cardiac muscle adaptation	2/333	27/23210	0.0569264	0.239999	0.196225	14465/14463	2
GO:0021871	forebrain regionalization	2/333	27/23210	0.0569264	0.239999	0.196225	14179/54713	2
GO:0030593	neutrophil chemotaxis	4/333	100/23210	0.0559959	0.239999	0.196225	193385/257632/20750/14131	4
GO:0032925	regulation of activin receptor signaling pathway	2/333	27/23210	0.0569264	0.239999	0.196225	14165/209268	2
GO:0045780	positive regulation of bone resorption	2/333	27/23210	0.0569264	0.239999	0.196225	20750/15932	2
GO:0046639	negative regulation of alpha-beta T cell differentiation	2/333	27/23210	0.0569264	0.239999	0.196225	16147/12394	2
GO:0046852	positive regulation of bone remodeling	2/333	27/23210	0.0569264	0.239999	0.196225	20750/15932	2
GO:0050926	regulation of positive chemotaxis	2/333	27/23210	0.0569264	0.239999	0.196225	18654/14165	2
GO:0060008	Sertoli cell differentiation	2/333	27/23210	0.0569264	0.239999	0.196225	20681/14463	2
GO:0060045	positive regulation of cardiac muscle cell proliferation	2/333	27/23210	0.0569264	0.239999	0.196225	14465/14463	2
GO:0060219	camera-type eye photoreceptor cell differentiation	2/333	27/23210	0.0569264	0.239999	0.196225	16147/20681	2
GO:0060343	trabecula formation	2/333	27/23210	0.0569264	0.239999	0.196225	12842/215798	2
GO:0060536	cartilage morphogenesis	2/333	27/23210	0.0569264	0.239999	0.196225	20855/20613	2
GO:0060713	labyrinthine layer morphogenesis	2/333	27/23210	0.0569264	0.239999	0.196225	13984/12702	2
GO:0061003	positive regulation of dendritic spine morphogenesis	2/333	27/23210	0.0569264	0.239999	0.196225	574437/13631	2
GO:0007040	lysosome organization	3/333	61/23210	0.057293	0.240417	0.196566	15932/15211/17921	3
GO:0010812	negative regulation of cell-substrate adhesion	3/333	61/23210	0.057293	0.240417	0.196566	11482/12842/76509	3
GO:0051058	negative regulation of small GTPase mediated signal transduction	3/333	61/23210	0.057293	0.240417	0.196566	330863/21858/193385	3
GO:0080171	lytic vacuole organization	3/333	61/23210	0.057293	0.240417	0.196566	15932/15211/17921	3
GO:0015850	organic hydroxy compound transport	7/333	239/23210	0.0576274	0.240915	0.196974	13132/20980/12161/11833/223920/20750/14131	7
GO:0034446	substrate adhesion-dependent cell spreading	4/333	101/23210	0.0576758	0.240915	0.196974	13132/268780/16777/15530	4
GO:0050900	leukocyte migration	9/333	340/23210	0.0576801	0.240915	0.196974	18654/193385/19141/66102/257632/20750/14456/14131/18438	9
GO:0060249	anatomical structure homeostasis	10/333	392/23210	0.0575142	0.240915	0.196974	16147/17063/19228/114304/14460/257632/20750/13036/15932/72828	10
GO:0046777	protein autophosphorylation	7/333	240/23210	0.0586667	0.244751	0.20011	18595/117229/14184/20459/14159/75607/13631	7
GO:0002437	inflammatory response to antigenic stimulus	3/333	62/23210	0.0595916	0.246321	0.201394	14776/257632/14131	3
GO:0003229	ventricular cardiac muscle tissue development	3/333	62/23210	0.0595916	0.246321	0.201394	17897/14463/109620	3
GO:0006721	terpenoid metabolic process	3/333	62/23210	0.0595916	0.246321	0.201394	665270/19682/12903	3
GO:0010522	regulation of calcium ion transport into cytosol	4/333	102/23210	0.0593824	0.246321	0.201394	80982/13057/72828/18438	4
GO:0014911	positive regulation of smooth muscle cell migration	3/333	62/23210	0.0595916	0.246321	0.201394	214968/16011/14066	3
GO:0034308	primary alcohol metabolic process	3/333	62/23210	0.0595916	0.246321	0.201394	13132/665270/12161	3
GO:0070206	protein trimerization	3/333	62/23210	0.0595916	0.246321	0.201394	65969/228139/12842	3
GO:0071260	cellular response to mechanical stimulus	3/333	62/23210	0.0595916	0.246321	0.201394	98660/193385/12842	3
GO:0001945	lymph vessel development	2/333	28/23210	0.0607398	0.248494	0.20317	21380/11482	2
GO:0006929	substrate-dependent cell migration	2/333	28/23210	0.0607398	0.248494	0.20317	71653/18187	2
GO:0007611	learning or memory	8/333	292/23210	0.0606344	0.248494	0.20317	13380/16002/98660/19141/16777/19085/17380/15932	8
GO:0010769	regulation of cell morphogenesis involved in differentiation	9/333	343/23210	0.0602702	0.248494	0.20317	13132/214968/574437/65086/65079/211323/71653/54713/13631	9
GO:0033198	response to ATP	2/333	28/23210	0.0607398	0.248494	0.20317	228139/18438	2
GO:0035162	embryonic hemopoiesis	2/333	28/23210	0.0607398	0.248494	0.20317	14460/12394	2
GO:0045187	regulation of circadian sleep/wake cycle, sleep	2/333	28/23210	0.0607398	0.248494	0.20317	19215/56183	2
GO:0060037	pharyngeal system development	2/333	28/23210	0.0607398	0.248494	0.20317	21380/14179	2
GO:0061217	regulation of mesonephros development	2/333	28/23210	0.0607398	0.248494	0.20317	20681/21410	2
GO:0002831	regulation of response to biotic stimulus	5/333	147/23210	0.0610608	0.24918	0.203731	56213/12161/257632/13057/109820	5
GO:0009408	response to heat	4/333	103/23210	0.0611157	0.24918	0.203731	21426/228139/226101/233781	4
GO:0046660	female sex differentiation	5/333	147/23210	0.0610608	0.24918	0.203731	18595/14165/12394/12841/218454	5
GO:0010830	regulation of myotube differentiation	3/333	63/23210	0.0619329	0.251371	0.205522	21380/193385/227721	3
GO:0034121	regulation of toll-like receptor signaling pathway	3/333	63/23210	0.0619329	0.251371	0.205522	54123/257632/13057	3
GO:0050808	synapse organization	11/333	451/23210	0.0619319	0.251371	0.205522	13380/19073/12826/574437/20692/71436/19141/211323/18187/100042150/13631	11
GO:0060999	positive regulation of dendritic spine development	3/333	63/23210	0.0619329	0.251371	0.205522	574437/211323/13631	3
GO:0055067	monovalent inorganic cation homeostasis	5/333	148/23210	0.0624906	0.253348	0.207139	192113/21419/98660/20276/140494	5
GO:0007266	Rho protein signal transduction	6/333	195/23210	0.0627208	0.253994	0.207667	99662/193385/65079/68760/194231/71653	6
GO:0007009	plasma membrane organization	4/333	104/23210	0.0628756	0.254049	0.207712	225608/227753/226101/239559	4
GO:0032612	interleukin-1 production	4/333	104/23210	0.0628756	0.254049	0.207712	257632/17951/20196/14456	4
GO:0002763	positive regulation of myeloid leukocyte differentiation	3/333	64/23210	0.0643165	0.257501	0.210534	12394/14159/14281	3
GO:0006336	DNA replication-independent nucleosome assembly	2/333	29/23210	0.0646381	0.257501	0.210534	319155/326619	2
GO:0014897	striated muscle hypertrophy	4/333	105/23210	0.064662	0.257501	0.210534	16011/14465/14463/18438	4
GO:0030149	sphingolipid catabolic process	2/333	29/23210	0.0646381	0.257501	0.210534	54447/15211	2
GO:0034605	cellular response to heat	3/333	64/23210	0.0643165	0.257501	0.210534	21426/226101/233781	3
GO:0035282	segmentation	4/333	105/23210	0.064662	0.257501	0.210534	13380/15376/15208/18187	4
GO:0043473	pigmentation	4/333	105/23210	0.064662	0.257501	0.210534	16147/12705/20692/17921	4
GO:0044458	motile cilium assembly	2/333	29/23210	0.0646381	0.257501	0.210534	114602/75564	2
GO:0050802	circadian sleep/wake cycle, sleep	2/333	29/23210	0.0646381	0.257501	0.210534	19215/56183	2
GO:0051926	negative regulation of calcium ion transport	3/333	64/23210	0.0643165	0.257501	0.210534	20730/20855/98660	3
GO:0060042	retina morphogenesis in camera-type eye	3/333	64/23210	0.0643165	0.257501	0.210534	16147/20681/270120	3
GO:0060914	heart formation	2/333	29/23210	0.0646381	0.257501	0.210534	13380/21380	2
GO:1903391	regulation of adherens junction organization	3/333	64/23210	0.0643165	0.257501	0.210534	12161/11482/77569	3
GO:0006865	amino acid transport	5/333	150/23210	0.0654067	0.260178	0.212723	209837/30962/215332/240332/240638	5
GO:0014812	muscle cell migration	4/333	106/23210	0.0664747	0.263311	0.215284	214968/16011/18791/14066	4
GO:0022600	digestive system process	4/333	106/23210	0.0664747	0.263311	0.215284	17063/56183/14165/257632	4
GO:0032091	negative regulation of protein binding	4/333	106/23210	0.0664747	0.263311	0.215284	13380/13132/193385/16976	4
GO:0048469	cell maturation	6/333	198/23210	0.0664874	0.263311	0.215284	16147/20730/20681/19228/15208/12394	6
GO:0001707	mesoderm formation	3/333	65/23210	0.0667419	0.263737	0.215633	20671/13380/20613	3
GO:0003407	neural retina development	3/333	65/23210	0.0667419	0.263737	0.215633	16147/20681/270120	3
GO:0032147	activation of protein kinase activity	7/333	248/23210	0.0673967	0.266032	0.217509	13132/14165/13731/65086/211323/17873/14456	7
GO:0000132	establishment of mitotic spindle orientation	2/333	30/23210	0.0686179	0.266748	0.218095	14165/78906	2
GO:0003309	type B pancreatic cell differentiation	2/333	30/23210	0.0686179	0.266748	0.218095	14465/12161	2
GO:0010675	regulation of cellular carbohydrate metabolic process	5/333	152/23210	0.0683979	0.266748	0.218095	16002/12398/19228/15376/68054	5
GO:0014074	response to purine-containing compound	4/333	107/23210	0.0683136	0.266748	0.218095	12705/228139/16011/18438	4
GO:0015012	heparan sulfate proteoglycan biosynthetic process	2/333	30/23210	0.0686179	0.266748	0.218095	15476/233781	2
GO:0021537	telencephalon development	7/333	249/23210	0.0685401	0.266748	0.218095	15208/65079/211323/16777/14179/18187/54713	7
GO:0021602	cranial nerve morphogenesis	2/333	30/23210	0.0686179	0.266748	0.218095	21380/18187	2
GO:0034724	DNA replication-independent nucleosome organization	2/333	30/23210	0.0686179	0.266748	0.218095	319155/326619	2
GO:0035767	endothelial cell chemotaxis	2/333	30/23210	0.0686179	0.266748	0.218095	19141/18438	2
GO:0044319	wound healing, spreading of cells	2/333	30/23210	0.0686179	0.266748	0.218095	11482/76509	2
GO:0048643	positive regulation of skeletal muscle tissue development	2/333	30/23210	0.0686179	0.266748	0.218095	20671/21380	2
GO:0050654	chondroitin sulfate proteoglycan metabolic process	2/333	30/23210	0.0686179	0.266748	0.218095	268780/233781	2
GO:0060317	cardiac epithelial to mesenchymal transition	2/333	30/23210	0.0686179	0.266748	0.218095	20613/14179	2
GO:0090505	epiboly involved in wound healing	2/333	30/23210	0.0686179	0.266748	0.218095	11482/76509	2
GO:0034394	protein localization to cell surface	3/333	66/23210	0.0692086	0.268754	0.219735	14165/13731/211323	3
GO:0046942	carboxylic acid transport	8/333	301/23210	0.0696716	0.27026	0.220966	209837/30962/14077/215332/240332/11833/69836/240638	8
GO:0010950	positive regulation of endopeptidase activity	5/333	153/23210	0.0699215	0.270936	0.221519	20680/19141/227753/13638/14066	5
GO:0030316	osteoclast differentiation	4/333	108/23210	0.0701787	0.271347	0.221855	14184/14734/14281/72828	4
GO:0045621	positive regulation of lymphocyte differentiation	4/333	108/23210	0.0701787	0.271347	0.221855	16147/16169/12394/14456	4
GO:0002685	regulation of leukocyte migration	6/333	201/23210	0.0703834	0.271555	0.222025	18654/193385/19141/257632/14456/18438	6
GO:0043281	regulation of cysteine-type endopeptidase activity involved in apoptotic process	6/333	201/23210	0.0703834	0.271555	0.222025	20680/227753/17948/14066/14456/12955	6
GO:0015849	organic acid transport	8/333	302/23210	0.0707241	0.272576	0.22286	209837/30962/14077/215332/240332/11833/69836/240638	8
GO:0001933	negative regulation of protein phosphorylation	10/333	408/23210	0.0710002	0.273347	0.22349	20730/13380/13132/17873/20459/19085/63913/75607/72828/12702	10
GO:0006335	DNA replication-dependent nucleosome assembly	2/333	31/23210	0.0726762	0.276539	0.2261	319155/326619	2
GO:0010574	regulation of vascular endothelial growth factor production	2/333	31/23210	0.0726762	0.276539	0.2261	14463/15442	2
GO:0019884	antigen processing and presentation of exogenous antigen	2/333	31/23210	0.0726762	0.276539	0.2261	15001/14131	2
GO:0032649	regulation of interferon-gamma production	4/333	109/23210	0.0720697	0.276539	0.2261	257632/12394/12481/14456	4
GO:0032816	positive regulation of natural killer cell activation	2/333	31/23210	0.0726762	0.276539	0.2261	16169/14456	2
GO:0034723	DNA replication-dependent nucleosome organization	2/333	31/23210	0.0726762	0.276539	0.2261	319155/326619	2
GO:0042749	regulation of circadian sleep/wake cycle	2/333	31/23210	0.0726762	0.276539	0.2261	19215/56183	2
GO:0045652	regulation of megakaryocyte differentiation	2/333	31/23210	0.0726762	0.276539	0.2261	319155/326619	2
GO:0090022	regulation of neutrophil chemotaxis	2/333	31/23210	0.0726762	0.276539	0.2261	193385/257632	2
GO:0090162	establishment of epithelial cell polarity	2/333	31/23210	0.0726762	0.276539	0.2261	16772/15208	2
GO:0090504	epiboly	2/333	31/23210	0.0726762	0.276539	0.2261	11482/76509	2
GO:0035082	axoneme assembly	3/333	68/23210	0.074264	0.281686	0.230308	114602/66722/75564	3
GO:0055081	anion homeostasis	3/333	68/23210	0.074264	0.281686	0.230308	20855/21419/14077	3
GO:1904888	cranial skeletal system development	3/333	68/23210	0.074264	0.281686	0.230308	18595/21380/20204	3
GO:0001666	response to hypoxia	6/333	204/23210	0.0744087	0.281724	0.230339	12398/228139/18654/14465/18791/12955	6
GO:0007626	locomotory behavior	7/333	254/23210	0.0744309	0.281724	0.230339	98660/15376/211323/15416/54713/15932/15211	7
GO:0048732	gland development	11/333	467/23210	0.0750721	0.283852	0.232079	16772/18595/16002/246728/14165/16011/21380/14465/21410/12394/14179	11
GO:0001779	natural killer cell differentiation	2/333	32/23210	0.0768099	0.284296	0.232442	16169/14456	2
GO:0006766	vitamin metabolic process	3/333	69/23210	0.0768516	0.284296	0.232442	65969/20613/12903	3
GO:0007265	Ras protein signal transduction	10/333	414/23210	0.0765329	0.284296	0.232442	330863/99662/14165/21858/193385/65079/211323/68760/194231/71653	10
GO:0007274	neuromuscular synaptic transmission	2/333	32/23210	0.0768099	0.284296	0.232442	237611/228139	2
GO:0021536	diencephalon development	3/333	69/23210	0.0768516	0.284296	0.232442	14165/14179/18187	3
GO:0022410	circadian sleep/wake cycle process	2/333	32/23210	0.0768099	0.284296	0.232442	19215/56183	2
GO:0030947	regulation of vascular endothelial growth factor receptor signaling pathway	2/333	32/23210	0.0768099	0.284296	0.232442	14165/226101	2
GO:0032689	negative regulation of interferon-gamma production	2/333	32/23210	0.0768099	0.284296	0.232442	257632/14456	2
GO:0035025	positive regulation of Rho protein signal transduction	2/333	32/23210	0.0768099	0.284296	0.232442	65079/68760	2
GO:0043112	receptor metabolic process	6/333	205/23210	0.0757792	0.284296	0.232442	13380/13132/19141/211323/16976/140723	6
GO:0045576	mast cell activation	3/333	69/23210	0.0768516	0.284296	0.232442	14131/14159/56743	3
GO:0048146	positive regulation of fibroblast proliferation	3/333	69/23210	0.0768516	0.284296	0.232442	18595/14165/14456	3
GO:0048332	mesoderm morphogenesis	3/333	69/23210	0.0768516	0.284296	0.232442	20671/13380/20613	3
GO:0050770	regulation of axonogenesis	6/333	205/23210	0.0757792	0.284296	0.232442	214968/65086/65079/211323/71653/54713	6
GO:0051180	vitamin transport	2/333	32/23210	0.0768099	0.284296	0.232442	65969/93835	2
GO:0060561	apoptotic process involved in morphogenesis	2/333	32/23210	0.0768099	0.284296	0.232442	21410/12955	2
GO:0060706	cell differentiation involved in embryonic placenta development	2/333	32/23210	0.0768099	0.284296	0.232442	20613/12702	2
GO:0060977	coronary vasculature morphogenesis	2/333	32/23210	0.0768099	0.284296	0.232442	21380/14463	2
GO:0062012	regulation of small molecule metabolic process	9/333	359/23210	0.0753336	0.284296	0.232442	13132/16002/12398/14077/20613/19228/15376/12161/68054	9
GO:0097242	amyloid-beta clearance	2/333	32/23210	0.0768099	0.284296	0.232442	17380/16976	2
GO:2001233	regulation of apoptotic signaling pathway	10/333	414/23210	0.0765329	0.284296	0.232442	13132/14165/20613/14460/54447/14463/227753/13032/13036/14373	10
GO:0002244	hematopoietic progenitor cell differentiation	5/333	158/23210	0.0778183	0.286981	0.234637	18595/68519/15208/12394/245945	5
GO:0007601	visual perception	5/333	158/23210	0.0778183	0.286981	0.234637	224796/19682/235415/12842/17921	5
GO:0016525	negative regulation of angiogenesis	4/333	112/23210	0.0778971	0.286981	0.234637	12827/20692/27494/13638	4
GO:0030516	regulation of axon extension	4/333	112/23210	0.0778971	0.286981	0.234637	214968/65079/211323/71653	4
GO:0051403	stress-activated MAPK cascade	7/333	257/23210	0.0781044	0.28745	0.235021	13380/13132/320825/14184/257632/17873/12955	7
GO:0010976	positive regulation of neuron projection development	9/333	362/23210	0.0783942	0.288221	0.235651	330863/20980/574437/65086/211323/20459/71653/14159/13631	9
GO:0002090	regulation of receptor internalization	3/333	70/23210	0.0794785	0.291016	0.237936	13380/13132/16976	3
GO:0003341	cilium movement	3/333	70/23210	0.0794785	0.291016	0.237936	74453/66722/75564	3
GO:0048641	regulation of skeletal muscle tissue development	3/333	70/23210	0.0794785	0.291016	0.237936	20671/13380/21380	3
GO:0050909	sensory perception of taste	3/333	70/23210	0.0794785	0.291016	0.237936	228139/20276/329064	3
GO:0001952	regulation of cell-matrix adhesion	4/333	113/23210	0.0798905	0.292227	0.238927	13731/11482/77569/76509	4
GO:0003081	regulation of systemic arterial blood pressure by renin-angiotensin	2/333	33/23210	0.0810159	0.292766	0.239367	13809/13057	2
GO:0006775	fat-soluble vitamin metabolic process	2/333	33/23210	0.0810159	0.292766	0.239367	20613/12903	2
GO:0010543	regulation of platelet activation	2/333	33/23210	0.0810159	0.292766	0.239367	18595/72828	2
GO:0010573	vascular endothelial growth factor production	2/333	33/23210	0.0810159	0.292766	0.239367	14463/15442	2
GO:0014741	negative regulation of muscle hypertrophy	2/333	33/23210	0.0810159	0.292766	0.239367	16011/18438	2
GO:0035094	response to nicotine	2/333	33/23210	0.0810159	0.292766	0.239367	16002/98660	2
GO:0035883	enteroendocrine cell differentiation	2/333	33/23210	0.0810159	0.292766	0.239367	14465/12161	2
GO:0040001	establishment of mitotic spindle localization	2/333	33/23210	0.0810159	0.292766	0.239367	14165/78906	2
GO:0045879	negative regulation of smoothened signaling pathway	2/333	33/23210	0.0810159	0.292766	0.239367	14184/14734	2
GO:0046596	regulation of viral entry into host cell	2/333	33/23210	0.0810159	0.292766	0.239367	50528/227753	2
GO:1901099	negative regulation of signal transduction in absence of ligand	2/333	33/23210	0.0810159	0.292766	0.239367	14165/14460	2
GO:2001240	negative regulation of extrinsic apoptotic signaling pathway in absence of ligand	2/333	33/23210	0.0810159	0.292766	0.239367	14165/14460	2
GO:0046879	hormone secretion	9/333	365/23210	0.0815298	0.294327	0.240643	13132/56183/21419/15376/12161/21410/235415/12394/20750	9
GO:0042509	regulation of tyrosine phosphorylation of STAT protein	3/333	71/23210	0.082144	0.296246	0.242213	15208/14184/12702	3
GO:0045732	positive regulation of protein catabolic process	6/333	210/23210	0.0828452	0.298176	0.243791	20671/13132/330863/12398/13032/14734	6
GO:0072175	epithelial tube formation	5/333	161/23210	0.0827775	0.298176	0.243791	20681/14165/15208/21410/14179	5
GO:0050953	sensory perception of light stimulus	5/333	162/23210	0.0844671	0.303709	0.248315	224796/19682/235415/12842/17921	5
GO:0010714	positive regulation of collagen metabolic process	2/333	34/23210	0.0852915	0.30454	0.248994	16147/15932	2
GO:0018208	peptidyl-proline modification	2/333	34/23210	0.0852915	0.30454	0.248994	73075/210530	2
GO:0030239	myofibril assembly	3/333	72/23210	0.0848477	0.30454	0.248994	18595/17930/68760	3
GO:0031338	regulation of vesicle fusion	2/333	34/23210	0.0852915	0.30454	0.248994	20980/235415	2
GO:0035116	embryonic hindlimb morphogenesis	2/333	34/23210	0.0852915	0.30454	0.248994	14179/14734	2
GO:0048679	regulation of axon regeneration	2/333	34/23210	0.0852915	0.30454	0.248994	65079/233781	2
GO:0140115	export across plasma membrane	2/333	34/23210	0.0852915	0.30454	0.248994	192113/98660	2
GO:0009266	response to temperature stimulus	5/333	163/23210	0.0861747	0.305869	0.250081	21426/231507/228139/226101/233781	5
GO:0010927	cellular component assembly involved in morphogenesis	4/333	116/23210	0.0860212	0.305869	0.250081	16147/18595/17930/68760	4
GO:0046545	development of primary female sexual characteristics	4/333	116/23210	0.0860212	0.305869	0.250081	18595/12394/12841/218454	4
GO:1903052	positive regulation of proteolysis involved in cellular protein catabolic process	4/333	116/23210	0.0860212	0.305869	0.250081	13132/330863/12398/13032	4
GO:1904064	positive regulation of cation transmembrane transport	5/333	163/23210	0.0861747	0.305869	0.250081	80982/237611/75607/76560/20193	5
GO:2000181	negative regulation of blood vessel morphogenesis	4/333	116/23210	0.0860212	0.305869	0.250081	12827/20692/27494/13638	4
GO:0016054	organic acid catabolic process	6/333	213/23210	0.087255	0.309093	0.252716	80982/74091/12903/15186/15932/74121	6
GO:0046395	carboxylic acid catabolic process	6/333	213/23210	0.087255	0.309093	0.252716	80982/74091/12903/15186/15932/74121	6
GO:0002449	lymphocyte mediated immunity	10/333	425/23210	0.087357	0.309149	0.252762	16002/54123/13731/257632/13032/12263/667281/14131/16904/13036	10
GO:0045670	regulation of osteoclast differentiation	3/333	73/23210	0.087589	0.309361	0.252935	14184/14281/72828	3
GO:0051155	positive regulation of striated muscle cell differentiation	3/333	73/23210	0.087589	0.309361	0.252935	21380/193385/211323	3
GO:0032680	regulation of tumor necrosis factor production	5/333	164/23210	0.0879004	0.309851	0.253336	257632/12481/13057/14456/14131	5
GO:0046887	positive regulation of hormone secretion	5/333	164/23210	0.0879004	0.309851	0.253336	13132/56183/12161/12394/20750	5
GO:0051701	interaction with host	4/333	117/23210	0.0881144	0.310301	0.253704	50528/227753/17951/14456	4
GO:0007179	transforming growth factor beta receptor signaling pathway	5/333	165/23210	0.0896441	0.312927	0.255851	12705/13132/56213/11482/14281	5
GO:0009954	proximal/distal pattern formation	2/333	35/23210	0.0896337	0.312927	0.255851	14165/15208	2
GO:0019827	stem cell population maintenance	5/333	165/23210	0.0896441	0.312927	0.255851	14165/15208/14184/21410/329217	5
GO:0031424	keratinization	2/333	35/23210	0.0896337	0.312927	0.255851	16939/16667	2
GO:0042745	circadian sleep/wake cycle	2/333	35/23210	0.0896337	0.312927	0.255851	19215/56183	2
GO:0043114	regulation of vascular permeability	2/333	35/23210	0.0896337	0.312927	0.255851	12161/27494	2
GO:0046686	response to cadmium ion	2/333	35/23210	0.0896337	0.312927	0.255851	227753/14281	2
GO:0048710	regulation of astrocyte differentiation	2/333	35/23210	0.0896337	0.312927	0.255851	15208/14184	2
GO:0055083	monovalent inorganic anion homeostasis	2/333	35/23210	0.0896337	0.312927	0.255851	20855/21419	2
GO:0009914	hormone transport	9/333	373/23210	0.0902579	0.314484	0.257124	13132/56183/21419/15376/12161/21410/235415/12394/20750	9
GO:0035265	organ growth	6/333	215/23210	0.0902652	0.314484	0.257124	18595/20855/14165/14465/14463/14179	6
GO:0051480	regulation of cytosolic calcium ion concentration	9/333	374/23210	0.0913864	0.31784	0.259868	80982/18595/56183/98660/19228/65086/13057/72828/18438	9
GO:1903555	regulation of tumor necrosis factor superfamily cytokine production	5/333	166/23210	0.0914056	0.31784	0.259868	257632/12481/13057/14456/14131	5
GO:0007264	small GTPase mediated signal transduction	11/333	485/23210	0.0918253	0.318991	0.260809	330863/99662/14165/21858/193385/27494/65079/211323/68760/194231/71653	11
GO:0030336	negative regulation of cell migration	7/333	268/23210	0.0924627	0.320276	0.26186	20855/214968/16011/11482/193385/211323/77569	7
GO:0090090	negative regulation of canonical Wnt signaling pathway	4/333	119/23210	0.0923739	0.320276	0.26186	20671/13380/13132/14734	4
GO:1990266	neutrophil migration	4/333	119/23210	0.0923739	0.320276	0.26186	193385/257632/20750/14131	4
GO:0032640	tumor necrosis factor production	5/333	167/23210	0.093185	0.321847	0.263144	257632/12481/13057/14456/14131	5
GO:0042446	hormone biosynthetic process	3/333	75/23210	0.093182	0.321847	0.263144	13132/16002/12161	3
GO:0046626	regulation of insulin receptor signaling pathway	3/333	75/23210	0.093182	0.321847	0.263144	16002/68054/12702	3
GO:0002920	regulation of humoral immune response	2/333	36/23210	0.0940398	0.322936	0.264034	257632/109820	2
GO:0003401	axis elongation	2/333	36/23210	0.0940398	0.322936	0.264034	14165/21410	2
GO:0045601	regulation of endothelial cell differentiation	2/333	36/23210	0.0940398	0.322936	0.264034	12161/11482	2
GO:0051181	cofactor transport	2/333	36/23210	0.0940398	0.322936	0.264034	65969/93835	2
GO:0051235	maintenance of location	8/333	322/23210	0.0938079	0.322936	0.264034	56489/80982/19073/227753/105785/13057/72828/15211	8
GO:0051294	establishment of spindle orientation	2/333	36/23210	0.0940398	0.322936	0.264034	14165/78906	2
GO:0030258	lipid modification	6/333	218/23210	0.0948854	0.325529	0.266154	14422/14077/240752/223920/74121/12702	6
GO:0055074	calcium ion homeostasis	11/333	489/23210	0.0958336	0.328468	0.268558	80982/18595/20855/56183/21419/98660/19228/65086/13057/72828/18438	11
GO:0055008	cardiac muscle tissue morphogenesis	3/333	76/23210	0.0960326	0.328836	0.268859	17897/17930/109620	3
GO:0098727	maintenance of cell number	5/333	169/23210	0.0967968	0.331137	0.27074	14165/15208/14184/21410/329217	5
GO:0007340	acrosome reaction	2/333	37/23210	0.098507	0.33318	0.27241	20730/665270	2
GO:0019934	cGMP-mediated signaling	2/333	37/23210	0.098507	0.33318	0.27241	170761/19085	2
GO:0045684	positive regulation of epidermis development	2/333	37/23210	0.098507	0.33318	0.27241	15442/16667	2
GO:0048665	neuron fate specification	2/333	37/23210	0.098507	0.33318	0.27241	15376/14912	2
GO:0048846	axon extension involved in axon guidance	2/333	37/23210	0.098507	0.33318	0.27241	214968/18187	2
GO:0051693	actin filament capping	2/333	37/23210	0.098507	0.33318	0.27241	227753/22351	2
GO:0060071	Wnt signaling pathway, planar cell polarity pathway	2/333	37/23210	0.098507	0.33318	0.27241	13132/14734	2
GO:0060674	placenta blood vessel development	2/333	37/23210	0.098507	0.33318	0.27241	13984/12702	2
GO:0071158	positive regulation of cell cycle arrest	2/333	37/23210	0.098507	0.33318	0.27241	14465/193385	2
GO:0071391	cellular response to estrogen stimulus	2/333	37/23210	0.098507	0.33318	0.27241	17952/17948	2
GO:1901385	regulation of voltage-gated calcium channel activity	2/333	37/23210	0.098507	0.33318	0.27241	237611/20193	2
GO:1902284	neuron projection extension involved in neuron projection guidance	2/333	37/23210	0.098507	0.33318	0.27241	214968/18187	2
GO:0071706	tumor necrosis factor superfamily cytokine production	5/333	170/23210	0.098629	0.333279	0.272491	257632/12481/13057/14456/14131	5
GO:0001738	morphogenesis of a polarized epithelium	3/333	77/23210	0.0989185	0.3334	0.27259	16772/13132/14734	3
GO:0032609	interferon-gamma production	4/333	122/23210	0.0989433	0.3334	0.27259	257632/12394/12481/14456	4
GO:0051965	positive regulation of synapse assembly	3/333	77/23210	0.0989185	0.3334	0.27259	574437/71436/13631	3
GO:0007204	positive regulation of cytosolic calcium ion concentration	8/333	327/23210	0.100182	0.337256	0.275743	80982/18595/56183/19228/65086/13057/72828/18438	8
GO:0032874	positive regulation of stress-activated MAPK cascade	5/333	171/23210	0.100479	0.337939	0.276301	13380/13132/320825/257632/17873	5
GO:0071621	granulocyte chemotaxis	4/333	123/23210	0.10118	0.339981	0.277971	193385/257632/20750/14131	4
GO:0043507	positive regulation of JUN kinase activity	3/333	78/23210	0.101839	0.341492	0.279206	13380/13132/320825	3
GO:0051260	protein homooligomerization	9/333	383/23210	0.101915	0.341492	0.279206	65969/56489/279499/228139/193385/12496/329064/12955/18438	9
GO:1901862	negative regulation of muscle tissue development	3/333	78/23210	0.101839	0.341492	0.279206	13380/16011/14179	3
GO:0065004	protein-DNA complex assembly	5/333	172/23210	0.102346	0.342296	0.279863	319155/240697/21410/326619/78303	5
GO:0070304	positive regulation of stress-activated protein kinase signaling cascade	5/333	172/23210	0.102346	0.342296	0.279863	13380/13132/320825/257632/17873	5
GO:0000578	embryonic axis specification	2/333	38/23210	0.103033	0.342362	0.279918	12705/15376	2
GO:0001953	negative regulation of cell-matrix adhesion	2/333	38/23210	0.103033	0.342362	0.279918	11482/76509	2
GO:0010831	positive regulation of myotube differentiation	2/333	38/23210	0.103033	0.342362	0.279918	21380/193385	2
GO:0032781	positive regulation of ATPase activity	2/333	38/23210	0.103033	0.342362	0.279918	14165/17896	2
GO:0040019	positive regulation of embryonic development	2/333	38/23210	0.103033	0.342362	0.279918	15376/27494	2
GO:0046854	phosphatidylinositol phosphorylation	2/333	38/23210	0.103033	0.342362	0.279918	240752/12702	2
GO:0070570	regulation of neuron projection regeneration	2/333	38/23210	0.103033	0.342362	0.279918	65079/233781	2
GO:0061008	hepaticobiliary system development	4/333	124/23210	0.103441	0.3434	0.280766	20671/14465/21410/12394	4
GO:0031644	regulation of neurological system process	5/333	173/23210	0.10423	0.345063	0.282126	56183/228139/211323/13032/140723	5
GO:0051100	negative regulation of binding	5/333	173/23210	0.10423	0.345063	0.282126	13380/13132/14460/193385/16976	5
GO:0072503	cellular divalent inorganic cation homeostasis	11/333	497/23210	0.104161	0.345063	0.282126	80982/18595/20855/56183/98660/19228/65086/67547/13057/72828/18438	11
GO:0003208	cardiac ventricle morphogenesis	3/333	79/23210	0.104794	0.345656	0.282611	17897/14463/109620	3
GO:0044272	sulfur compound biosynthetic process	3/333	79/23210	0.104794	0.345656	0.282611	14598/233781/68738	3
GO:0051279	regulation of release of sequestered calcium ion into cytosol	3/333	79/23210	0.104794	0.345656	0.282611	80982/13057/72828	3
GO:0051781	positive regulation of cell division	3/333	79/23210	0.104794	0.345656	0.282611	16002/18654/14179	3
GO:0099175	regulation of postsynapse organization	4/333	125/23210	0.105724	0.348404	0.284857	19073/574437/18187/13631	4
GO:0008207	C21-steroid hormone metabolic process	2/333	39/23210	0.107614	0.351637	0.287501	13132/12161	2
GO:0021675	nerve development	3/333	80/23210	0.107782	0.351637	0.287501	21380/14184/18187	3
GO:0021983	pituitary gland development	2/333	39/23210	0.107614	0.351637	0.287501	14165/14179	2
GO:0030431	sleep	2/333	39/23210	0.107614	0.351637	0.287501	19215/56183	2
GO:0031076	embryonic camera-type eye development	2/333	39/23210	0.107614	0.351637	0.287501	16147/14165	2
GO:0043154	negative regulation of cysteine-type endopeptidase activity involved in apoptotic process	3/333	80/23210	0.107782	0.351637	0.287501	17948/14456/12955	3
GO:0044331	cell-cell adhesion mediated by cadherin	2/333	39/23210	0.107614	0.351637	0.287501	12563/12161	2
GO:0045682	regulation of epidermis development	3/333	80/23210	0.107782	0.351637	0.287501	15208/15442/16667	3
GO:0090175	regulation of establishment of planar polarity	2/333	39/23210	0.107614	0.351637	0.287501	13132/14734	2
GO:1901021	positive regulation of calcium ion transmembrane transporter activity	2/333	39/23210	0.107614	0.351637	0.287501	237611/20193	2
GO:1904427	positive regulation of calcium ion transmembrane transport	3/333	80/23210	0.107782	0.351637	0.287501	80982/237611/20193	3
GO:0031623	receptor internalization	4/333	126/23210	0.10803	0.352127	0.287901	13380/13132/16976/140723	4
GO:0035148	tube formation	5/333	176/23210	0.109985	0.358174	0.292846	20681/14165/15208/21410/14179	5
GO:0014065	phosphatidylinositol 3-kinase signaling	4/333	127/23210	0.110359	0.358741	0.293309	240752/211323/68054/228852	4
GO:0051592	response to calcium ion	4/333	127/23210	0.110359	0.358741	0.293309	20980/19141/66722/14281	4
GO:0006664	glycolipid metabolic process	3/333	81/23210	0.110803	0.359534	0.293958	18947/239559/15211	3
GO:0031646	positive regulation of neurological system process	3/333	81/23210	0.110803	0.359534	0.293958	56183/228139/211323	3
GO:2000146	negative regulation of cell motility	7/333	281/23210	0.111205	0.360514	0.294758	20855/214968/16011/11482/193385/211323/77569	7
GO:0006909	phagocytosis	8/333	336/23210	0.112253	0.360655	0.294874	16169/257632/227753/12263/13057/14456/14131/17921	8
GO:0009268	response to pH	2/333	40/23210	0.11225	0.360655	0.294874	19141/329064	2
GO:0009409	response to cold	2/333	40/23210	0.11225	0.360655	0.294874	231507/228139	2
GO:0034105	positive regulation of tissue remodeling	2/333	40/23210	0.11225	0.360655	0.294874	20750/15932	2
GO:0045022	early endosome to late endosome transport	2/333	40/23210	0.11225	0.360655	0.294874	13132/13731	2
GO:0046456	icosanoid biosynthetic process	2/333	40/23210	0.11225	0.360655	0.294874	19215/14598	2
GO:0048741	skeletal muscle fiber development	2/333	40/23210	0.11225	0.360655	0.294874	237611/193385	2
GO:0070207	protein homotrimerization	2/333	40/23210	0.11225	0.360655	0.294874	65969/228139	2
GO:0110111	negative regulation of animal organ morphogenesis	2/333	40/23210	0.11225	0.360655	0.294874	12705/21410	2
GO:1905332	positive regulation of morphogenesis of an epithelium	2/333	40/23210	0.11225	0.360655	0.294874	18595/20681	2
GO:1901343	negative regulation of vasculature development	4/333	128/23210	0.11271	0.361799	0.295809	12827/20692/27494/13638	4
GO:0006720	isoprenoid metabolic process	3/333	82/23210	0.113856	0.364337	0.297884	665270/19682/12903	3
GO:0043524	negative regulation of neuron apoptotic process	5/333	178/23210	0.113906	0.364337	0.297884	12705/21419/15220/19141/14179	5
GO:0051899	membrane depolarization	3/333	82/23210	0.113856	0.364337	0.297884	71653/14199/18438	3
GO:1903509	liposaccharide metabolic process	3/333	82/23210	0.113856	0.364337	0.297884	18947/239559/15211	3
GO:0032970	regulation of actin filament-based process	9/333	393/23210	0.114395	0.365574	0.298896	20855/98660/14463/227753/68760/77569/14159/22351/109620	9
GO:0036293	response to decreased oxygen levels	6/333	230/23210	0.114599	0.365903	0.299165	12398/228139/18654/14465/18791/12955	6
GO:0001659	temperature homeostasis	5/333	179/23210	0.115891	0.369044	0.301733	56183/231507/14776/17150/14373	5
GO:0034767	positive regulation of ion transmembrane transport	5/333	179/23210	0.115891	0.369044	0.301733	80982/237611/75607/76560/20193	5
GO:0044262	cellular carbohydrate metabolic process	7/333	284/23210	0.115797	0.369044	0.301733	16002/12398/19228/15376/68054/226101/53412	7
GO:0001937	negative regulation of endothelial cell proliferation	2/333	41/23210	0.116936	0.369116	0.301791	20692/11482	2
GO:0006509	membrane protein ectodomain proteolysis	2/333	41/23210	0.116936	0.369116	0.301791	21858/56175	2
GO:0030501	positive regulation of bone mineralization	2/333	41/23210	0.116936	0.369116	0.301791	12161/14184	2
GO:0046326	positive regulation of glucose import	2/333	41/23210	0.116936	0.369116	0.301791	24014/14734	2
GO:0051154	negative regulation of striated muscle cell differentiation	2/333	41/23210	0.116936	0.369116	0.301791	13380/227721	2
GO:0055026	negative regulation of cardiac muscle tissue development	2/333	41/23210	0.116936	0.369116	0.301791	13380/14179	2
GO:1901019	regulation of calcium ion transmembrane transporter activity	3/333	83/23210	0.116941	0.369116	0.301791	237611/98660/20193	3
GO:1901888	regulation of cell junction assembly	3/333	83/23210	0.116941	0.369116	0.301791	20613/11482/77569	3
GO:1903672	positive regulation of sprouting angiogenesis	2/333	41/23210	0.116936	0.369116	0.301791	228852/20193	2
GO:2001234	negative regulation of apoptotic signaling pathway	6/333	231/23210	0.116329	0.369116	0.301791	13132/14165/20613/14460/54447/14463	6
GO:1902850	microtubule cytoskeleton organization involved in mitosis	4/333	130/23210	0.117478	0.370483	0.30291	14165/68519/78906/193385	4
GO:0019221	cytokine-mediated signaling pathway	8/333	341/23210	0.119287	0.375857	0.307303	56489/54123/170720/246728/16169/14066/14456/16155	8
GO:0098656	anion transmembrane transport	5/333	181/23210	0.119911	0.377495	0.308643	209837/30962/215332/240332/240638	5
GO:0006687	glycosphingolipid metabolic process	2/333	42/23210	0.12167	0.378717	0.309641	239559/15211	2
GO:0006813	potassium ion transport	6/333	234/23210	0.121598	0.378717	0.309641	17178/192113/98660/14199/329064/75607	6
GO:0010518	positive regulation of phospholipase activity	2/333	42/23210	0.12167	0.378717	0.309641	18595/14184	2
GO:0010559	regulation of glycoprotein biosynthetic process	2/333	42/23210	0.12167	0.378717	0.309641	14460/56175	2
GO:0010765	positive regulation of sodium ion transport	2/333	42/23210	0.12167	0.378717	0.309641	75607/76560	2
GO:0021522	spinal cord motor neuron differentiation	2/333	42/23210	0.12167	0.378717	0.309641	233552/14912	2
GO:0030835	negative regulation of actin filament depolymerization	2/333	42/23210	0.12167	0.378717	0.309641	227753/22351	2
GO:0046636	negative regulation of alpha-beta T cell activation	2/333	42/23210	0.12167	0.378717	0.309641	16147/12394	2
GO:0055023	positive regulation of cardiac muscle tissue growth	2/333	42/23210	0.12167	0.378717	0.309641	14465/14463	2
GO:0098927	vesicle-mediated transport between endosomal compartments	2/333	42/23210	0.12167	0.378717	0.309641	13132/13731	2
GO:1902622	regulation of neutrophil migration	2/333	42/23210	0.12167	0.378717	0.309641	193385/257632	2
GO:1902742	apoptotic process involved in development	2/333	42/23210	0.12167	0.378717	0.309641	21410/12955	2
GO:2000826	regulation of heart morphogenesis	2/333	42/23210	0.12167	0.378717	0.309641	13380/21380	2
GO:0016331	morphogenesis of embryonic epithelium	5/333	182/23210	0.121946	0.378918	0.309806	20681/14165/15208/21410/14179	5
GO:0045619	regulation of lymphocyte differentiation	5/333	182/23210	0.121946	0.378918	0.309806	16147/15001/16169/12394/14456	5
GO:0014910	regulation of smooth muscle cell migration	3/333	85/23210	0.123204	0.380851	0.311386	214968/16011/14066	3
GO:0042632	cholesterol homeostasis	3/333	85/23210	0.123204	0.380851	0.311386	14077/69836/223920	3
GO:0048708	astrocyte differentiation	3/333	85/23210	0.123204	0.380851	0.311386	20681/15208/14184	3
GO:0051341	regulation of oxidoreductase activity	3/333	85/23210	0.123204	0.380851	0.311386	257632/13057/20193	3
GO:0098659	inorganic cation import across plasma membrane	3/333	85/23210	0.123204	0.380851	0.311386	192113/98660/67547	3
GO:0099587	inorganic ion import across plasma membrane	3/333	85/23210	0.123204	0.380851	0.311386	192113/98660/67547	3
GO:0031098	stress-activated protein kinase signaling cascade	7/333	290/23210	0.125273	0.386915	0.316344	13380/13132/320825/14184/257632/17873/12955	7
GO:0005978	glycogen biosynthetic process	2/333	43/23210	0.126451	0.387552	0.316865	16002/53412	2
GO:0006024	glycosaminoglycan biosynthetic process	2/333	43/23210	0.126451	0.387552	0.316865	233781/15211	2
GO:0009250	glucan biosynthetic process	2/333	43/23210	0.126451	0.387552	0.316865	16002/53412	2
GO:0009593	detection of chemical stimulus	3/333	86/23210	0.126381	0.387552	0.316865	15376/257632/329064	3
GO:0032924	activin receptor signaling pathway	2/333	43/23210	0.126451	0.387552	0.316865	14165/209268	2
GO:0043277	apoptotic cell clearance	2/333	43/23210	0.126451	0.387552	0.316865	12263/14456	2
GO:0051293	establishment of spindle localization	2/333	43/23210	0.126451	0.387552	0.316865	14165/78906	2
GO:0055092	sterol homeostasis	3/333	86/23210	0.126381	0.387552	0.316865	14077/69836/223920	3
GO:1990573	potassium ion import across plasma membrane	2/333	43/23210	0.126451	0.387552	0.316865	192113/98660	2
GO:0000290	deadenylation-dependent decapping of nuclear-transcribed mRNA	1/333	10/23210	0.13458	0.390477	0.319256	67578	1
GO:0002176	male germ cell proliferation	1/333	10/23210	0.13458	0.390477	0.319256	19215	1
GO:0002318	myeloid progenitor cell differentiation	1/333	10/23210	0.13458	0.390477	0.319256	12394	1
GO:0002934	desmosome organization	1/333	10/23210	0.13458	0.390477	0.319256	109620	1
GO:0003129	heart induction	1/333	10/23210	0.13458	0.390477	0.319256	13380	1
GO:0006109	regulation of carbohydrate metabolic process	5/333	186/23210	0.130243	0.390477	0.319256	16002/12398/19228/15376/68054	5
GO:0008300	isoprenoid catabolic process	1/333	10/23210	0.13458	0.390477	0.319256	12903	1
GO:0014904	myotube cell development	2/333	44/23210	0.131275	0.390477	0.319256	237611/193385	2
GO:0018242	protein O-linked glycosylation via serine	1/333	10/23210	0.13458	0.390477	0.319256	108760	1
GO:0019374	galactolipid metabolic process	1/333	10/23210	0.13458	0.390477	0.319256	18947	1
GO:0021612	facial nerve structural organization	1/333	10/23210	0.13458	0.390477	0.319256	18187	1
GO:0021800	cerebral cortex tangential migration	1/333	10/23210	0.13458	0.390477	0.319256	18187	1
GO:0030534	adult behavior	5/333	187/23210	0.132357	0.390477	0.319256	98660/15376/15416/15932/15211	5
GO:0030853	negative regulation of granulocyte differentiation	1/333	10/23210	0.13458	0.390477	0.319256	12394	1
GO:0030854	positive regulation of granulocyte differentiation	1/333	10/23210	0.13458	0.390477	0.319256	12394	1
GO:0031034	myosin filament assembly	1/333	10/23210	0.13458	0.390477	0.319256	17930	1
GO:0031642	negative regulation of myelination	1/333	10/23210	0.13458	0.390477	0.319256	13032	1
GO:0032354	response to follicle-stimulating hormone	1/333	10/23210	0.13458	0.390477	0.319256	14463	1
GO:0032621	interleukin-18 production	1/333	10/23210	0.13458	0.390477	0.319256	257632	1
GO:0032908	regulation of transforming growth factor beta1 production	1/333	10/23210	0.13458	0.390477	0.319256	14465	1
GO:0033084	regulation of immature T cell proliferation in thymus	1/333	10/23210	0.13458	0.390477	0.319256	16147	1
GO:0033085	negative regulation of T cell differentiation in thymus	1/333	10/23210	0.13458	0.390477	0.319256	16147	1
GO:0033131	regulation of glucokinase activity	1/333	10/23210	0.13458	0.390477	0.319256	15376	1
GO:0033299	secretion of lysosomal enzymes	1/333	10/23210	0.13458	0.390477	0.319256	15932	1
GO:0035023	regulation of Rho protein signal transduction	4/333	135/23210	0.129772	0.390477	0.319256	99662/193385/65079/68760	4
GO:0035437	maintenance of protein localization in endoplasmic reticulum	1/333	10/23210	0.13458	0.390477	0.319256	105785	1
GO:0035907	dorsal aorta development	1/333	10/23210	0.13458	0.390477	0.319256	11482	1
GO:0042181	ketone biosynthetic process	2/333	44/23210	0.131275	0.390477	0.319256	13132/12161	2
GO:0043405	regulation of MAP kinase activity	7/333	295/23210	0.133462	0.390477	0.319256	13380/13132/320825/14165/65086/257632/17873	7
GO:0045607	regulation of inner ear auditory receptor cell differentiation	1/333	10/23210	0.13458	0.390477	0.319256	15208	1
GO:0045631	regulation of mechanoreceptor differentiation	1/333	10/23210	0.13458	0.390477	0.319256	15208	1
GO:0045762	positive regulation of adenylate cyclase activity	1/333	10/23210	0.13458	0.390477	0.319256	21858	1
GO:0045787	positive regulation of cell cycle	8/333	349/23210	0.131017	0.390477	0.319256	16002/14165/14465/233552/193385/19141/14463/14179	8
GO:0046328	regulation of JNK cascade	5/333	188/23210	0.134486	0.390477	0.319256	13380/13132/320825/257632/17873	5
GO:0046512	sphingosine biosynthetic process	1/333	10/23210	0.13458	0.390477	0.319256	54447	1
GO:0048703	embryonic viscerocranium morphogenesis	1/333	10/23210	0.13458	0.390477	0.319256	21380	1
GO:0050918	positive chemotaxis	2/333	44/23210	0.131275	0.390477	0.319256	18654/14165	2
GO:0051149	positive regulation of muscle cell differentiation	3/333	88/23210	0.13282	0.390477	0.319256	21380/193385/211323	3
GO:0052803	imidazole-containing compound metabolic process	1/333	10/23210	0.13458	0.390477	0.319256	15186	1
GO:0060215	primitive hemopoiesis	1/333	10/23210	0.13458	0.390477	0.319256	14460	1
GO:0060513	prostatic bud formation	1/333	10/23210	0.13458	0.390477	0.319256	14165	1
GO:0060982	coronary artery morphogenesis	1/333	10/23210	0.13458	0.390477	0.319256	21380	1
GO:0070257	positive regulation of mucus secretion	1/333	10/23210	0.13458	0.390477	0.319256	13057	1
GO:0071305	cellular response to vitamin D	1/333	10/23210	0.13458	0.390477	0.319256	14159	1
GO:0071635	negative regulation of transforming growth factor beta production	1/333	10/23210	0.13458	0.390477	0.319256	14465	1
GO:0071888	macrophage apoptotic process	1/333	10/23210	0.13458	0.390477	0.319256	257632	1
GO:0072017	distal tubule development	1/333	10/23210	0.13458	0.390477	0.319256	21419	1
GO:0072070	loop of Henle development	1/333	10/23210	0.13458	0.390477	0.319256	15208	1
GO:0072203	cell proliferation involved in metanephros development	1/333	10/23210	0.13458	0.390477	0.319256	14734	1
GO:0090009	primitive streak formation	1/333	10/23210	0.13458	0.390477	0.319256	15376	1
GO:0098953	receptor diffusion trapping	1/333	10/23210	0.13458	0.390477	0.319256	140723	1
GO:0098970	postsynaptic neurotransmitter receptor diffusion trapping	1/333	10/23210	0.13458	0.390477	0.319256	140723	1
GO:0099628	neurotransmitter receptor diffusion trapping	1/333	10/23210	0.13458	0.390477	0.319256	140723	1
GO:1902947	regulation of tau-protein kinase activity	1/333	10/23210	0.13458	0.390477	0.319256	13380	1
GO:1903364	positive regulation of cellular protein catabolic process	4/333	135/23210	0.129772	0.390477	0.319256	13132/330863/12398/13032	4
GO:1905097	regulation of guanyl-nucleotide exchange factor activity	1/333	10/23210	0.13458	0.390477	0.319256	193385	1
GO:1905245	regulation of aspartic-type peptidase activity	1/333	10/23210	0.13458	0.390477	0.319256	13638	1
GO:1905456	regulation of lymphoid progenitor cell differentiation	1/333	10/23210	0.13458	0.390477	0.319256	15208	1
GO:1905475	regulation of protein localization to membrane	5/333	186/23210	0.130243	0.390477	0.319256	80982/13132/237611/227753/14734	5
GO:2000109	regulation of macrophage apoptotic process	1/333	10/23210	0.13458	0.390477	0.319256	257632	1
GO:2000117	negative regulation of cysteine-type endopeptidase activity	3/333	87/23210	0.129586	0.390477	0.319256	17948/14456/12955	3
GO:2000302	positive regulation of synaptic vesicle exocytosis	1/333	10/23210	0.13458	0.390477	0.319256	20980	1
GO:2000389	regulation of neutrophil extravasation	1/333	10/23210	0.13458	0.390477	0.319256	193385	1
GO:2000391	positive regulation of neutrophil extravasation	1/333	10/23210	0.13458	0.390477	0.319256	193385	1
GO:2000980	regulation of inner ear receptor cell differentiation	1/333	10/23210	0.13458	0.390477	0.319256	15208	1
GO:2001056	positive regulation of cysteine-type endopeptidase activity	4/333	136/23210	0.132293	0.390477	0.319256	20680/19141/227753/14066	4
GO:0048593	camera-type eye morphogenesis	4/333	137/23210	0.134835	0.390901	0.319603	16147/20681/14184/270120	4
GO:0014015	positive regulation of gliogenesis	3/333	89/23210	0.136083	0.392158	0.320631	20681/14912/18438	3
GO:0019226	transmission of nerve impulse	3/333	89/23210	0.136083	0.392158	0.320631	228139/140723/18438	3
GO:0019228	neuronal action potential	2/333	45/23210	0.136142	0.392158	0.320631	228139/18438	2
GO:0032814	regulation of natural killer cell activation	2/333	45/23210	0.136142	0.392158	0.320631	16169/14456	2
GO:0060421	positive regulation of heart growth	2/333	45/23210	0.136142	0.392158	0.320631	14465/14463	2
GO:0071526	semaphorin-plexin signaling pathway	2/333	45/23210	0.136142	0.392158	0.320631	214968/18187	2
GO:1900076	regulation of cellular response to insulin stimulus	3/333	89/23210	0.136083	0.392158	0.320631	16002/68054/12702	3
GO:1902893	regulation of pri-miRNA transcription by RNA polymerase II	2/333	45/23210	0.136142	0.392158	0.320631	14465/14281	2
GO:0006836	neurotransmitter transport	7/333	297/23210	0.136811	0.393769	0.321948	209837/98660/20980/215332/240332/235415/14131	7
GO:0045785	positive regulation of cell adhesion	9/333	411/23210	0.138876	0.399393	0.326546	16147/13132/16002/13731/268780/12394/20750/13612/140709	9
GO:0001765	membrane raft assembly	1/333	11/23210	0.147002	0.399719	0.326813	13731	1
GO:0001990	regulation of systemic arterial blood pressure by hormone	2/333	47/23210	0.145991	0.399719	0.326813	13809/13057	2
GO:0002468	dendritic cell antigen processing and presentation	1/333	11/23210	0.147002	0.399719	0.326813	257632	1
GO:0002579	positive regulation of antigen processing and presentation	1/333	11/23210	0.147002	0.399719	0.326813	257632	1
GO:0002664	regulation of T cell tolerance induction	1/333	11/23210	0.147002	0.399719	0.326813	12394	1
GO:0002707	negative regulation of lymphocyte mediated immunity	2/333	46/23210	0.141047	0.399719	0.326813	16002/257632	2
GO:0002923	regulation of humoral immune response mediated by circulating immunoglobulin	1/333	11/23210	0.147002	0.399719	0.326813	257632	1
GO:0003263	cardioblast proliferation	1/333	11/23210	0.147002	0.399719	0.326813	21380	1
GO:0003266	regulation of secondary heart field cardioblast proliferation	1/333	11/23210	0.147002	0.399719	0.326813	21380	1
GO:0003382	epithelial cell morphogenesis	2/333	46/23210	0.141047	0.399719	0.326813	16147/20855	2
GO:0006054	N-acetylneuraminate metabolic process	1/333	11/23210	0.147002	0.399719	0.326813	74091	1
GO:0006874	cellular calcium ion homeostasis	10/333	473/23210	0.144797	0.399719	0.326813	80982/18595/20855/56183/98660/19228/65086/13057/72828/18438	10
GO:0007628	adult walking behavior	2/333	46/23210	0.141047	0.399719	0.326813	15932/15211	2
GO:0014889	muscle atrophy	1/333	11/23210	0.147002	0.399719	0.326813	227753	1
GO:0019511	peptidyl-proline hydroxylation	1/333	11/23210	0.147002	0.399719	0.326813	210530	1
GO:0021892	cerebral cortex GABAergic interneuron differentiation	1/333	11/23210	0.147002	0.399719	0.326813	54713	1
GO:0030206	chondroitin sulfate biosynthetic process	1/333	11/23210	0.147002	0.399719	0.326813	233781	1
GO:0030216	keratinocyte differentiation	4/333	139/23210	0.139976	0.399719	0.326813	16939/56338/109620/16667	4
GO:0030517	negative regulation of axon extension	2/333	46/23210	0.141047	0.399719	0.326813	214968/65079	2
GO:0032463	negative regulation of protein homooligomerization	1/333	11/23210	0.147002	0.399719	0.326813	12955	1
GO:0032490	detection of molecule of bacterial origin	1/333	11/23210	0.147002	0.399719	0.326813	257632	1
GO:0032610	interleukin-1 alpha production	1/333	11/23210	0.147002	0.399719	0.326813	20196	1
GO:0032652	regulation of interleukin-1 production	3/333	91/23210	0.142688	0.399719	0.326813	257632/17951/14456	3
GO:0032757	positive regulation of interleukin-8 production	2/333	46/23210	0.141047	0.399719	0.326813	257632/12481	2
GO:0032905	transforming growth factor beta1 production	1/333	11/23210	0.147002	0.399719	0.326813	14465	1
GO:0033080	immature T cell proliferation in thymus	1/333	11/23210	0.147002	0.399719	0.326813	16147	1
GO:0033327	Leydig cell differentiation	1/333	11/23210	0.147002	0.399719	0.326813	18595	1
GO:0035637	multicellular organismal signaling	4/333	141/23210	0.145195	0.399719	0.326813	228139/140723/109620/18438	4
GO:0036093	germ cell proliferation	1/333	11/23210	0.147002	0.399719	0.326813	19215	1
GO:0042368	vitamin D biosynthetic process	1/333	11/23210	0.147002	0.399719	0.326813	20613	1
GO:0043568	positive regulation of insulin-like growth factor receptor signaling pathway	1/333	11/23210	0.147002	0.399719	0.326813	16011	1
GO:0043589	skin morphogenesis	1/333	11/23210	0.147002	0.399719	0.326813	12842	1
GO:0045581	negative regulation of T cell differentiation	2/333	47/23210	0.145991	0.399719	0.326813	16147/12394	2
GO:0045602	negative regulation of endothelial cell differentiation	1/333	11/23210	0.147002	0.399719	0.326813	11482	1
GO:0045945	positive regulation of transcription by RNA polymerase III	1/333	11/23210	0.147002	0.399719	0.326813	15376	1
GO:0046165	alcohol biosynthetic process	4/333	141/23210	0.145195	0.399719	0.326813	13132/19228/12161/54447	4
GO:0046520	sphingoid biosynthetic process	1/333	11/23210	0.147002	0.399719	0.326813	54447	1
GO:0046532	regulation of photoreceptor cell differentiation	1/333	11/23210	0.147002	0.399719	0.326813	20681	1
GO:0046883	regulation of hormone secretion	7/333	302/23210	0.14536	0.399719	0.326813	13132/56183/21419/15376/12161/12394/20750	7
GO:0048563	post-embryonic animal organ morphogenesis	1/333	11/23210	0.147002	0.399719	0.326813	17921	1
GO:0050704	regulation of interleukin-1 secretion	2/333	47/23210	0.145991	0.399719	0.326813	257632/14456	2
GO:0051014	actin filament severing	1/333	11/23210	0.147002	0.399719	0.326813	227753	1
GO:0055088	lipid homeostasis	4/333	141/23210	0.145195	0.399719	0.326813	14077/69836/223920/74121	4
GO:0060056	mammary gland involution	1/333	11/23210	0.147002	0.399719	0.326813	16011	1
GO:0060174	limb bud formation	1/333	11/23210	0.147002	0.399719	0.326813	14165	1
GO:0060346	bone trabecula formation	1/333	11/23210	0.147002	0.399719	0.326813	12842	1
GO:0060600	dichotomous subdivision of an epithelial terminal unit	1/333	11/23210	0.147002	0.399719	0.326813	13036	1
GO:0060693	regulation of branching involved in salivary gland morphogenesis	1/333	11/23210	0.147002	0.399719	0.326813	14165	1
GO:0060998	regulation of dendritic spine development	3/333	92/23210	0.146031	0.399719	0.326813	574437/211323/13631	3
GO:0061041	regulation of wound healing	4/333	141/23210	0.145195	0.399719	0.326813	18595/15376/15442/72828	4
GO:0070831	basement membrane assembly	1/333	11/23210	0.147002	0.399719	0.326813	16777	1
GO:0071300	cellular response to retinoic acid	2/333	47/23210	0.145991	0.399719	0.326813	21380/20459	2
GO:0071804	cellular potassium ion transport	5/333	191/23210	0.140964	0.399719	0.326813	192113/98660/14199/329064/75607	5
GO:0071805	potassium ion transmembrane transport	5/333	191/23210	0.140964	0.399719	0.326813	192113/98660/14199/329064/75607	5
GO:0071864	positive regulation of cell proliferation in bone marrow	1/333	11/23210	0.147002	0.399719	0.326813	14184	1
GO:0072102	glomerulus morphogenesis	1/333	11/23210	0.147002	0.399719	0.326813	18595	1
GO:0072172	mesonephric tubule formation	1/333	11/23210	0.147002	0.399719	0.326813	21410	1
GO:0090279	regulation of calcium ion import	2/333	46/23210	0.141047	0.399719	0.326813	20730/20855	2
GO:0090281	negative regulation of calcium ion import	1/333	11/23210	0.147002	0.399719	0.326813	20730	1
GO:0097709	connective tissue replacement	1/333	11/23210	0.147002	0.399719	0.326813	14463	1
GO:0098792	xenophagy	1/333	11/23210	0.147002	0.399719	0.326813	257632	1
GO:1901678	iron coordination entity transport	1/333	11/23210	0.147002	0.399719	0.326813	65969	1
GO:1902667	regulation of axon guidance	2/333	46/23210	0.141047	0.399719	0.326813	214968/54713	2
GO:1903018	regulation of glycoprotein metabolic process	2/333	47/23210	0.145991	0.399719	0.326813	14460/56175	2
GO:1903299	regulation of hexokinase activity	1/333	11/23210	0.147002	0.399719	0.326813	15376	1
GO:1903431	positive regulation of cell maturation	1/333	11/23210	0.147002	0.399719	0.326813	12394	1
GO:1903867	extraembryonic membrane development	1/333	11/23210	0.147002	0.399719	0.326813	56213	1
GO:1903977	positive regulation of glial cell migration	1/333	11/23210	0.147002	0.399719	0.326813	18438	1
GO:1903998	regulation of eating behavior	1/333	11/23210	0.147002	0.399719	0.326813	56183	1
GO:2000288	positive regulation of myoblast proliferation	1/333	11/23210	0.147002	0.399719	0.326813	14465	1
GO:2000344	positive regulation of acrosome reaction	1/333	11/23210	0.147002	0.399719	0.326813	665270	1
GO:2001239	regulation of extrinsic apoptotic signaling pathway in absence of ligand	2/333	47/23210	0.145991	0.399719	0.326813	14165/14460	2
GO:0099173	postsynapse organization	5/333	194/23210	0.147576	0.400978	0.327842	19073/574437/19141/18187/13631	5
GO:0045667	regulation of osteoblast differentiation	4/333	142/23210	0.147833	0.401372	0.328164	12705/56788/16011/12161	4
GO:0002714	positive regulation of B cell mediated immunity	2/333	48/23210	0.150969	0.404989	0.331122	257632/14131	2
GO:0002762	negative regulation of myeloid leukocyte differentiation	2/333	48/23210	0.150969	0.404989	0.331122	12394/72828	2
GO:0002891	positive regulation of immunoglobulin mediated immune response	2/333	48/23210	0.150969	0.404989	0.331122	257632/14131	2
GO:0007520	myoblast fusion	2/333	48/23210	0.150969	0.404989	0.331122	193385/226101	2
GO:0022602	ovulation cycle process	2/333	48/23210	0.150969	0.404989	0.331122	18595/12394	2
GO:0032731	positive regulation of interleukin-1 beta production	2/333	48/23210	0.150969	0.404989	0.331122	257632/17951	2
GO:0038066	p38MAPK cascade	2/333	48/23210	0.150969	0.404989	0.331122	14184/17873	2
GO:0043303	mast cell degranulation	2/333	48/23210	0.150969	0.404989	0.331122	14159/56743	2
GO:0043506	regulation of JUN kinase activity	3/333	93/23210	0.149399	0.404989	0.331122	13380/13132/320825	3
GO:0045104	intermediate filament cytoskeleton organization	2/333	48/23210	0.150969	0.404989	0.331122	109620/16667	2
GO:0050435	amyloid-beta metabolic process	2/333	48/23210	0.150969	0.404989	0.331122	56175/17380	2
GO:0050850	positive regulation of calcium-mediated signaling	2/333	48/23210	0.150969	0.404989	0.331122	211323/18438	2
GO:0051653	spindle localization	2/333	48/23210	0.150969	0.404989	0.331122	14165/78906	2
GO:0090659	walking behavior	2/333	48/23210	0.150969	0.404989	0.331122	15932/15211	2
GO:2000060	positive regulation of ubiquitin-dependent protein catabolic process	3/333	93/23210	0.149399	0.404989	0.331122	13132/330863/12398	3
GO:2000725	regulation of cardiac muscle cell differentiation	2/333	48/23210	0.150969	0.404989	0.331122	13380/211323	2
GO:0001778	plasma membrane repair	1/333	12/23210	0.159246	0.407867	0.333474	226101	1
GO:0001840	neural plate development	1/333	12/23210	0.159246	0.407867	0.333474	14179	1
GO:0002016	regulation of blood volume by renin-angiotensin	1/333	12/23210	0.159246	0.407867	0.333474	13057	1
GO:0002279	mast cell activation involved in immune response	2/333	49/23210	0.155981	0.407867	0.333474	14159/56743	2
GO:0002448	mast cell mediated immunity	2/333	49/23210	0.155981	0.407867	0.333474	14159/56743	2
GO:0002730	regulation of dendritic cell cytokine production	1/333	12/23210	0.159246	0.407867	0.333474	257632	1
GO:0003091	renal water homeostasis	1/333	12/23210	0.159246	0.407867	0.333474	21419	1
GO:0003183	mitral valve morphogenesis	1/333	12/23210	0.159246	0.407867	0.333474	14463	1
GO:0003264	regulation of cardioblast proliferation	1/333	12/23210	0.159246	0.407867	0.333474	21380	1
GO:0003337	mesenchymal to epithelial transition involved in metanephros morphogenesis	1/333	12/23210	0.159246	0.407867	0.333474	12705	1
GO:0006047	UDP-N-acetylglucosamine metabolic process	1/333	12/23210	0.159246	0.407867	0.333474	14422	1
GO:0006123	mitochondrial electron transport, cytochrome c to oxygen	1/333	12/23210	0.159246	0.407867	0.333474	12862	1
GO:0006750	glutathione biosynthetic process	1/333	12/23210	0.159246	0.407867	0.333474	14598	1
GO:0007168	receptor guanylyl cyclase signaling pathway	1/333	12/23210	0.159246	0.407867	0.333474	170761	1
GO:0007292	female gamete generation	4/333	145/23210	0.155856	0.407867	0.333474	16147/240697/18791/74090	4
GO:0010749	regulation of nitric oxide mediated signal transduction	1/333	12/23210	0.159246	0.407867	0.333474	20730	1
GO:0010838	positive regulation of keratinocyte proliferation	1/333	12/23210	0.159246	0.407867	0.333474	14165	1
GO:0014066	regulation of phosphatidylinositol 3-kinase signaling	3/333	96/23210	0.159649	0.407867	0.333474	211323/68054/228852	3
GO:0014745	negative regulation of muscle adaptation	1/333	12/23210	0.159246	0.407867	0.333474	16011	1
GO:0014832	urinary bladder smooth muscle contraction	1/333	12/23210	0.159246	0.407867	0.333474	228139	1
GO:0019646	aerobic electron transport chain	1/333	12/23210	0.159246	0.407867	0.333474	12862	1
GO:0021521	ventral spinal cord interneuron specification	1/333	12/23210	0.159246	0.407867	0.333474	14912	1
GO:0021545	cranial nerve development	2/333	49/23210	0.155981	0.407867	0.333474	21380/18187	2
GO:0021561	facial nerve development	1/333	12/23210	0.159246	0.407867	0.333474	18187	1
GO:0021610	facial nerve morphogenesis	1/333	12/23210	0.159246	0.407867	0.333474	18187	1
GO:0030004	cellular monovalent inorganic cation homeostasis	3/333	96/23210	0.159649	0.407867	0.333474	192113/98660/140494	3
GO:0030195	negative regulation of blood coagulation	2/333	49/23210	0.155981	0.407867	0.333474	18595/72828	2
GO:0030432	peristalsis	1/333	12/23210	0.159246	0.407867	0.333474	228139	1
GO:0031033	myosin filament organization	1/333	12/23210	0.159246	0.407867	0.333474	17930	1
GO:0031099	regeneration	4/333	145/23210	0.155856	0.407867	0.333474	65079/14463/29862/233781	4
GO:0032488	Cdc42 protein signal transduction	1/333	12/23210	0.159246	0.407867	0.333474	71653	1
GO:0032941	secretion by tissue	2/333	49/23210	0.155981	0.407867	0.333474	14165/13057	2
GO:0033083	regulation of immature T cell proliferation	1/333	12/23210	0.159246	0.407867	0.333474	16147	1
GO:0035457	cellular response to interferon-alpha	1/333	12/23210	0.159246	0.407867	0.333474	14456	1
GO:0042989	sequestering of actin monomers	1/333	12/23210	0.159246	0.407867	0.333474	227753	1
GO:0044242	cellular lipid catabolic process	5/333	199/23210	0.158882	0.407867	0.333474	18947/12903/54447/74121/15211	5
GO:0045103	intermediate filament-based process	2/333	49/23210	0.155981	0.407867	0.333474	109620/16667	2
GO:0046638	positive regulation of alpha-beta T cell differentiation	2/333	49/23210	0.155981	0.407867	0.333474	16147/12394	2
GO:0046834	lipid phosphorylation	2/333	49/23210	0.155981	0.407867	0.333474	240752/12702	2
GO:0048477	oogenesis	3/333	95/23210	0.156209	0.407867	0.333474	16147/240697/74090	3
GO:0055091	phospholipid homeostasis	1/333	12/23210	0.159246	0.407867	0.333474	14077	1
GO:0060021	roof of mouth development	3/333	94/23210	0.152792	0.407867	0.333474	18595/20613/21380	3
GO:0060453	regulation of gastric acid secretion	1/333	12/23210	0.159246	0.407867	0.333474	56183	1
GO:0060573	cell fate specification involved in pattern specification	1/333	12/23210	0.159246	0.407867	0.333474	14912	1
GO:0060586	multicellular organismal iron ion homeostasis	1/333	12/23210	0.159246	0.407867	0.333474	12161	1
GO:0061053	somite development	3/333	96/23210	0.159649	0.407867	0.333474	16147/13380/15376	3
GO:0070169	positive regulation of biomineral tissue development	2/333	49/23210	0.155981	0.407867	0.333474	12161/14184	2
GO:0070341	fat cell proliferation	1/333	12/23210	0.159246	0.407867	0.333474	14165	1
GO:0070344	regulation of fat cell proliferation	1/333	12/23210	0.159246	0.407867	0.333474	14165	1
GO:0070423	nucleotide-binding oligomerization domain containing signaling pathway	1/333	12/23210	0.159246	0.407867	0.333474	257632	1
GO:0070431	nucleotide-binding oligomerization domain containing 2 signaling pathway	1/333	12/23210	0.159246	0.407867	0.333474	257632	1
GO:0071073	positive regulation of phospholipid biosynthetic process	1/333	12/23210	0.159246	0.407867	0.333474	14077	1
GO:0071281	cellular response to iron ion	1/333	12/23210	0.159246	0.407867	0.333474	12161	1
GO:0071294	cellular response to zinc ion	1/333	12/23210	0.159246	0.407867	0.333474	18438	1
GO:0071468	cellular response to acidic pH	1/333	12/23210	0.159246	0.407867	0.333474	329064	1
GO:0071639	positive regulation of monocyte chemotactic protein-1 production	1/333	12/23210	0.159246	0.407867	0.333474	257632	1
GO:0071838	cell proliferation in bone marrow	1/333	12/23210	0.159246	0.407867	0.333474	14184	1
GO:0071863	regulation of cell proliferation in bone marrow	1/333	12/23210	0.159246	0.407867	0.333474	14184	1
GO:0072044	collecting duct development	1/333	12/23210	0.159246	0.407867	0.333474	21419	1
GO:0090102	cochlea development	2/333	49/23210	0.155981	0.407867	0.333474	21380/14184	2
GO:0097061	dendritic spine organization	3/333	94/23210	0.152792	0.407867	0.333474	574437/19141/13631	3
GO:0097530	granulocyte migration	4/333	146/23210	0.158566	0.407867	0.333474	193385/257632/20750/14131	4
GO:0120162	positive regulation of cold-induced thermogenesis	3/333	96/23210	0.159649	0.407867	0.333474	231507/17150/14373	3
GO:1900165	negative regulation of interleukin-6 secretion	1/333	12/23210	0.159246	0.407867	0.333474	14456	1
GO:1902805	positive regulation of synaptic vesicle transport	1/333	12/23210	0.159246	0.407867	0.333474	20980	1
GO:2000035	regulation of stem cell division	1/333	12/23210	0.159246	0.407867	0.333474	20671	1
GO:2000402	negative regulation of lymphocyte migration	1/333	12/23210	0.159246	0.407867	0.333474	193385	1
GO:0006406	mRNA export from nucleus	2/333	50/23210	0.161024	0.408472	0.33397	170722/83454	2
GO:0010596	negative regulation of endothelial cell migration	2/333	50/23210	0.161024	0.408472	0.33397	20855/11482	2
GO:0010828	positive regulation of glucose transmembrane transport	2/333	50/23210	0.161024	0.408472	0.33397	24014/14734	2
GO:0046189	phenol-containing compound biosynthetic process	2/333	50/23210	0.161024	0.408472	0.33397	12705/15186	2
GO:0050891	multicellular organismal water homeostasis	2/333	50/23210	0.161024	0.408472	0.33397	21419/20276	2
GO:0051055	negative regulation of lipid biosynthetic process	2/333	50/23210	0.161024	0.408472	0.33397	20613/68054	2
GO:0060043	regulation of cardiac muscle cell proliferation	2/333	50/23210	0.161024	0.408472	0.33397	14465/14463	2
GO:0071427	mRNA-containing ribonucleoprotein complex export from nucleus	2/333	50/23210	0.161024	0.408472	0.33397	170722/83454	2
GO:0071622	regulation of granulocyte chemotaxis	2/333	50/23210	0.161024	0.408472	0.33397	193385/257632	2
GO:1900047	negative regulation of hemostasis	2/333	50/23210	0.161024	0.408472	0.33397	18595/72828	2
GO:0030856	regulation of epithelial cell differentiation	4/333	147/23210	0.161293	0.408773	0.334216	12705/15208/12161/11482	4
GO:0044282	small molecule catabolic process	7/333	311/23210	0.16137	0.408773	0.334216	65969/80982/74091/12903/15186/15932/74121	7
GO:0034330	cell junction organization	6/333	255/23210	0.161604	0.409078	0.334465	12563/20613/12161/11482/77569/109620	6
GO:0001845	phagolysosome assembly	1/333	13/23210	0.171314	0.411063	0.336087	17921	1
GO:0002087	regulation of respiratory gaseous exchange by neurological system process	1/333	13/23210	0.171314	0.411063	0.336087	98660	1
GO:0002091	negative regulation of receptor internalization	1/333	13/23210	0.171314	0.411063	0.336087	16976	1
GO:0002328	pro-B cell differentiation	1/333	13/23210	0.171314	0.411063	0.336087	15208	1
GO:0002371	dendritic cell cytokine production	1/333	13/23210	0.171314	0.411063	0.336087	257632	1
GO:0002444	myeloid leukocyte mediated immunity	3/333	97/23210	0.163113	0.411063	0.336087	14131/14159/56743	3
GO:0002517	T cell tolerance induction	1/333	13/23210	0.171314	0.411063	0.336087	12394	1
GO:0002551	mast cell chemotaxis	1/333	13/23210	0.171314	0.411063	0.336087	18654	1
GO:0002756	MyD88-independent toll-like receptor signaling pathway	1/333	13/23210	0.171314	0.411063	0.336087	54123	1
GO:0003157	endocardium development	1/333	13/23210	0.171314	0.411063	0.336087	20671	1
GO:0003174	mitral valve development	1/333	13/23210	0.171314	0.411063	0.336087	14463	1
GO:0006334	nucleosome assembly	3/333	97/23210	0.163113	0.411063	0.336087	319155/326619/78303	3
GO:0006670	sphingosine metabolic process	1/333	13/23210	0.171314	0.411063	0.336087	54447	1
GO:0006821	chloride transport	3/333	99/23210	0.170107	0.411063	0.336087	224796/209195/12733	3
GO:0007160	cell-matrix adhesion	5/333	204/23210	0.17053	0.411063	0.336087	13731/11482/15442/77569/76509	5
GO:0007254	JNK cascade	5/333	202/23210	0.165831	0.411063	0.336087	13380/13132/320825/257632/17873	5
GO:0014820	tonic smooth muscle contraction	1/333	13/23210	0.171314	0.411063	0.336087	56183	1
GO:0014848	urinary tract smooth muscle contraction	1/333	13/23210	0.171314	0.411063	0.336087	228139	1
GO:0015718	monocarboxylic acid transport	4/333	150/23210	0.169577	0.411063	0.336087	14077/11833/69836/240638	4
GO:0019370	leukotriene biosynthetic process	1/333	13/23210	0.171314	0.411063	0.336087	14598	1
GO:0019932	second-messenger-mediated signaling	9/333	427/23210	0.162717	0.411063	0.336087	170761/20730/19228/52589/211323/215798/19085/18438/56743	9
GO:0021520	spinal cord motor neuron cell fate specification	1/333	13/23210	0.171314	0.411063	0.336087	14912	1
GO:0021604	cranial nerve structural organization	1/333	13/23210	0.171314	0.411063	0.336087	18187	1
GO:0021877	forebrain neuron fate commitment	1/333	13/23210	0.171314	0.411063	0.336087	54713	1
GO:0022612	gland morphogenesis	4/333	150/23210	0.169577	0.411063	0.336087	16772/14165/16011/14179	4
GO:0030240	skeletal muscle thin filament assembly	1/333	13/23210	0.171314	0.411063	0.336087	17930	1
GO:0030834	regulation of actin filament depolymerization	2/333	51/23210	0.166096	0.411063	0.336087	227753/22351	2
GO:0030901	midbrain development	2/333	51/23210	0.166096	0.411063	0.336087	13380/14184	2
GO:0031103	axon regeneration	2/333	51/23210	0.166096	0.411063	0.336087	65079/233781	2
GO:0031349	positive regulation of defense response	8/333	370/23210	0.164474	0.411063	0.336087	56489/54123/257632/13032/13057/109820/667281/14131	8
GO:0031652	positive regulation of heat generation	1/333	13/23210	0.171314	0.411063	0.336087	56183	1
GO:0032486	Rap protein signal transduction	1/333	13/23210	0.171314	0.411063	0.336087	21858	1
GO:0032494	response to peptidoglycan	1/333	13/23210	0.171314	0.411063	0.336087	257632	1
GO:0032525	somite rostral/caudal axis specification	1/333	13/23210	0.171314	0.411063	0.336087	15376	1
GO:0032926	negative regulation of activin receptor signaling pathway	1/333	13/23210	0.171314	0.411063	0.336087	209268	1
GO:0033079	immature T cell proliferation	1/333	13/23210	0.171314	0.411063	0.336087	16147	1
GO:0033555	multicellular organismal response to stress	3/333	99/23210	0.170107	0.411063	0.336087	228139/12394/18438	3
GO:0034350	regulation of glial cell apoptotic process	1/333	13/23210	0.171314	0.411063	0.336087	14456	1
GO:0035810	positive regulation of urine volume	1/333	13/23210	0.171314	0.411063	0.336087	21419	1
GO:0035872	nucleotide-binding domain, leucine rich repeat containing receptor signaling pathway	1/333	13/23210	0.171314	0.411063	0.336087	257632	1
GO:0042048	olfactory behavior	1/333	13/23210	0.171314	0.411063	0.336087	14621	1
GO:0042983	amyloid precursor protein biosynthetic process	1/333	13/23210	0.171314	0.411063	0.336087	56175	1
GO:0042984	regulation of amyloid precursor protein biosynthetic process	1/333	13/23210	0.171314	0.411063	0.336087	56175	1
GO:0043268	positive regulation of potassium ion transport	2/333	52/23210	0.171196	0.411063	0.336087	14199/75607	2
GO:0044058	regulation of digestive system process	2/333	51/23210	0.166096	0.411063	0.336087	56183/14165	2
GO:0045820	negative regulation of glycolytic process	1/333	13/23210	0.171314	0.411063	0.336087	12398	1
GO:0048247	lymphocyte chemotaxis	2/333	52/23210	0.171196	0.411063	0.336087	66102/14456	2
GO:0048713	regulation of oligodendrocyte differentiation	2/333	52/23210	0.171196	0.411063	0.336087	15208/235402	2
GO:0050711	negative regulation of interleukin-1 secretion	1/333	13/23210	0.171314	0.411063	0.336087	14456	1
GO:0050866	negative regulation of cell activation	5/333	203/23210	0.168174	0.411063	0.336087	16147/18595/193385/12394/72828	5
GO:0051271	negative regulation of cellular component movement	7/333	316/23210	0.170595	0.411063	0.336087	20855/214968/16011/11482/193385/211323/77569	7
GO:0051549	positive regulation of keratinocyte migration	1/333	13/23210	0.171314	0.411063	0.336087	14165	1
GO:0055119	relaxation of cardiac muscle	1/333	13/23210	0.171314	0.411063	0.336087	18438	1
GO:0060394	negative regulation of pathway-restricted SMAD protein phosphorylation	1/333	13/23210	0.171314	0.411063	0.336087	13380	1
GO:0060601	lateral sprouting from an epithelium	1/333	13/23210	0.171314	0.411063	0.336087	14165	1
GO:0060670	branching involved in labyrinthine layer morphogenesis	1/333	13/23210	0.171314	0.411063	0.336087	12702	1
GO:0061001	regulation of dendritic spine morphogenesis	2/333	51/23210	0.166096	0.411063	0.336087	574437/13631	2
GO:0061614	pri-miRNA transcription by RNA polymerase II	2/333	52/23210	0.171196	0.411063	0.336087	14465/14281	2
GO:0062014	negative regulation of small molecule metabolic process	3/333	99/23210	0.170107	0.411063	0.336087	12398/20613/68054	3
GO:0070255	regulation of mucus secretion	1/333	13/23210	0.171314	0.411063	0.336087	13057	1
GO:0071397	cellular response to cholesterol	1/333	13/23210	0.171314	0.411063	0.336087	207798	1
GO:0071900	regulation of protein serine/threonine kinase activity	9/333	427/23210	0.162717	0.411063	0.336087	13380/80982/13132/320825/14165/65086/257632/17873/19085	9
GO:0072676	lymphocyte migration	3/333	97/23210	0.163113	0.411063	0.336087	193385/66102/14456	3
GO:0097202	activation of cysteine-type endopeptidase activity	1/333	13/23210	0.171314	0.411063	0.336087	19141	1
GO:0120031	plasma membrane bounded cell projection assembly	10/333	488/23210	0.166	0.411063	0.336087	114602/99662/13731/65086/193385/74453/227753/71653/66722/75564	10
GO:1900271	regulation of long-term synaptic potentiation	2/333	52/23210	0.171196	0.411063	0.336087	19141/17380	2
GO:1901570	fatty acid derivative biosynthetic process	2/333	52/23210	0.171196	0.411063	0.336087	19215/14598	2
GO:1902285	semaphorin-plexin signaling pathway involved in neuron projection guidance	1/333	13/23210	0.171314	0.411063	0.336087	18187	1
GO:1902715	positive regulation of interferon-gamma secretion	1/333	13/23210	0.171314	0.411063	0.336087	12481	1
GO:1902916	positive regulation of protein polyubiquitination	1/333	13/23210	0.171314	0.411063	0.336087	257632	1
GO:1903587	regulation of blood vessel endothelial cell proliferation involved in sprouting angiogenesis	1/333	13/23210	0.171314	0.411063	0.336087	228852	1
GO:1903651	positive regulation of cytoplasmic transport	1/333	13/23210	0.171314	0.411063	0.336087	13132	1
GO:1905048	regulation of metallopeptidase activity	1/333	13/23210	0.171314	0.411063	0.336087	21858	1
GO:2000484	positive regulation of interleukin-8 secretion	1/333	13/23210	0.171314	0.411063	0.336087	12481	1
GO:2000650	negative regulation of sodium ion transmembrane transporter activity	1/333	13/23210	0.171314	0.411063	0.336087	98660	1
GO:2001222	regulation of neuron migration	2/333	52/23210	0.171196	0.411063	0.336087	211323/71653	2
GO:2001223	negative regulation of neuron migration	1/333	13/23210	0.171314	0.411063	0.336087	211323	1
GO:2001237	negative regulation of extrinsic apoptotic signaling pathway	3/333	98/23210	0.166599	0.411063	0.336087	13132/14165/14460	3
GO:0030178	negative regulation of Wnt signaling pathway	4/333	151/23210	0.172371	0.413322	0.337935	20671/13380/13132/14734	4
GO:0007346	regulation of mitotic cell cycle	10/333	493/23210	0.173387	0.415204	0.339473	16002/14165/117229/21858/14184/193385/54447/19141/14179/14199	10
GO:0010035	response to inorganic substance	10/333	493/23210	0.173387	0.415204	0.339473	192113/20980/12161/19141/227753/66722/329064/12955/14281/18438	10
GO:0045778	positive regulation of ossification	3/333	100/23210	0.173637	0.415248	0.339509	56788/12161/14184	3
GO:0055013	cardiac muscle cell development	3/333	100/23210	0.173637	0.415248	0.339509	18595/17930/14463	3
GO:0002715	regulation of natural killer cell mediated immunity	2/333	54/23210	0.181471	0.416777	0.34076	16002/667281	2
GO:0002885	positive regulation of hypersensitivity	1/333	14/23210	0.18321	0.416777	0.34076	14131	1
GO:0003300	cardiac muscle hypertrophy	3/333	101/23210	0.177186	0.416777	0.34076	14465/14463/18438	3
GO:0006023	aminoglycan biosynthetic process	2/333	53/23210	0.176321	0.416777	0.34076	233781/15211	2
GO:0006457	protein folding	4/333	153/23210	0.178007	0.416777	0.34076	108802/73075/385493/12955	4
GO:0008361	regulation of cell size	5/333	209/23210	0.182499	0.416777	0.34076	214968/65086/65079/211323/71653	5
GO:0009948	anterior/posterior axis specification	2/333	53/23210	0.176321	0.416777	0.34076	15376/14734	2
GO:0010517	regulation of phospholipase activity	2/333	53/23210	0.176321	0.416777	0.34076	18595/14184	2
GO:0010561	negative regulation of glycoprotein biosynthetic process	1/333	14/23210	0.18321	0.416777	0.34076	56175	1
GO:0010804	negative regulation of tumor necrosis factor-mediated signaling pathway	1/333	14/23210	0.18321	0.416777	0.34076	14456	1
GO:0014831	gastro-intestinal system smooth muscle contraction	1/333	14/23210	0.18321	0.416777	0.34076	56183	1
GO:0014866	skeletal myofibril assembly	1/333	14/23210	0.18321	0.416777	0.34076	17930	1
GO:0019184	nonribosomal peptide biosynthetic process	1/333	14/23210	0.18321	0.416777	0.34076	14598	1
GO:0019886	antigen processing and presentation of exogenous peptide antigen via MHC class II	1/333	14/23210	0.18321	0.416777	0.34076	15001	1
GO:0021510	spinal cord development	3/333	102/23210	0.180756	0.416777	0.34076	233552/15416/14912	3
GO:0021984	adenohypophysis development	1/333	14/23210	0.18321	0.416777	0.34076	14179	1
GO:0030199	collagen fibril organization	2/333	54/23210	0.181471	0.416777	0.34076	12842/12406	2
GO:0030514	negative regulation of BMP signaling pathway	2/333	53/23210	0.176321	0.416777	0.34076	13380/56213	2
GO:0030812	negative regulation of nucleotide catabolic process	1/333	14/23210	0.18321	0.416777	0.34076	12398	1
GO:0030949	positive regulation of vascular endothelial growth factor receptor signaling pathway	1/333	14/23210	0.18321	0.416777	0.34076	14165	1
GO:0031340	positive regulation of vesicle fusion	1/333	14/23210	0.18321	0.416777	0.34076	20980	1
GO:0031532	actin cytoskeleton reorganization	3/333	101/23210	0.177186	0.416777	0.34076	14165/227753/14159	3
GO:0034113	heterotypic cell-cell adhesion	2/333	53/23210	0.176321	0.416777	0.34076	12481/109620	2
GO:0034433	steroid esterification	1/333	14/23210	0.18321	0.416777	0.34076	223920	1
GO:0034434	sterol esterification	1/333	14/23210	0.18321	0.416777	0.34076	223920	1
GO:0034435	cholesterol esterification	1/333	14/23210	0.18321	0.416777	0.34076	223920	1
GO:0035092	sperm chromatin condensation	1/333	14/23210	0.18321	0.416777	0.34076	83984	1
GO:0042176	regulation of protein catabolic process	8/333	378/23210	0.178172	0.416777	0.34076	20671/13132/330863/12398/21858/211323/13032/14734	8
GO:0042269	regulation of natural killer cell mediated cytotoxicity	2/333	53/23210	0.176321	0.416777	0.34076	16002/667281	2
GO:0042271	susceptibility to natural killer cell mediated cytotoxicity	1/333	14/23210	0.18321	0.416777	0.34076	667281	1
GO:0042362	fat-soluble vitamin biosynthetic process	1/333	14/23210	0.18321	0.416777	0.34076	20613	1
GO:0042532	negative regulation of tyrosine phosphorylation of STAT protein	1/333	14/23210	0.18321	0.416777	0.34076	12702	1
GO:0042593	glucose homeostasis	6/333	265/23210	0.182422	0.416777	0.34076	216019/21419/16011/15376/56175/14456	6
GO:0042737	drug catabolic process	4/333	152/23210	0.175181	0.416777	0.34076	65969/74091/13036/15932	4
GO:0043116	negative regulation of vascular permeability	1/333	14/23210	0.18321	0.416777	0.34076	27494	1
GO:0043523	regulation of neuron apoptotic process	6/333	264/23210	0.180293	0.416777	0.34076	12705/21419/15220/14184/19141/14179	6
GO:0045198	establishment of epithelial cell apical/basal polarity	1/333	14/23210	0.18321	0.416777	0.34076	16772	1
GO:0045214	sarcomere organization	2/333	53/23210	0.176321	0.416777	0.34076	17930/68760	2
GO:0045351	type I interferon biosynthetic process	1/333	14/23210	0.18321	0.416777	0.34076	54123	1
GO:0045777	positive regulation of blood pressure	2/333	53/23210	0.176321	0.416777	0.34076	56183/13057	2
GO:0046427	positive regulation of JAK-STAT cascade	3/333	102/23210	0.180756	0.416777	0.34076	15208/14184/16155	3
GO:0046459	short-chain fatty acid metabolic process	1/333	14/23210	0.18321	0.416777	0.34076	68738	1
GO:0046479	glycosphingolipid catabolic process	1/333	14/23210	0.18321	0.416777	0.34076	15211	1
GO:0048484	enteric nervous system development	1/333	14/23210	0.18321	0.416777	0.34076	20681	1
GO:0048672	positive regulation of collateral sprouting	1/333	14/23210	0.18321	0.416777	0.34076	65086	1
GO:0050772	positive regulation of axonogenesis	3/333	102/23210	0.180756	0.416777	0.34076	65086/211323/71653	3
GO:0051198	negative regulation of coenzyme metabolic process	1/333	14/23210	0.18321	0.416777	0.34076	12398	1
GO:0051290	protein heterotetramerization	2/333	54/23210	0.181471	0.416777	0.34076	319155/326619	2
GO:0051496	positive regulation of stress fiber assembly	2/333	54/23210	0.181471	0.416777	0.34076	68760/77569	2
GO:0051651	maintenance of location in cell	3/333	101/23210	0.177186	0.416777	0.34076	19073/227753/105785	3
GO:0051930	regulation of sensory perception of pain	2/333	53/23210	0.176321	0.416777	0.34076	56183/228139	2
GO:0051931	regulation of sensory perception	2/333	54/23210	0.181471	0.416777	0.34076	56183/228139	2
GO:0055010	ventricular cardiac muscle tissue morphogenesis	2/333	53/23210	0.176321	0.416777	0.34076	17897/109620	2
GO:0055062	phosphate ion homeostasis	1/333	14/23210	0.18321	0.416777	0.34076	21419	1
GO:0060193	positive regulation of lipase activity	2/333	54/23210	0.181471	0.416777	0.34076	18595/14184	2
GO:0060732	positive regulation of inositol phosphate biosynthetic process	1/333	14/23210	0.18321	0.416777	0.34076	19228	1
GO:0072224	metanephric glomerulus development	1/333	14/23210	0.18321	0.416777	0.34076	18595	1
GO:0072330	monocarboxylic acid biosynthetic process	6/333	264/23210	0.180293	0.416777	0.34076	216019/12398/19215/16833/54447/68738	6
GO:0072505	divalent inorganic anion homeostasis	1/333	14/23210	0.18321	0.416777	0.34076	21419	1
GO:0072506	trivalent inorganic anion homeostasis	1/333	14/23210	0.18321	0.416777	0.34076	21419	1
GO:0072697	protein localization to cell cortex	1/333	14/23210	0.18321	0.416777	0.34076	78906	1
GO:0086069	bundle of His cell to Purkinje myocyte communication	1/333	14/23210	0.18321	0.416777	0.34076	109620	1
GO:0090136	epithelial cell-cell adhesion	1/333	14/23210	0.18321	0.416777	0.34076	16147	1
GO:0090331	negative regulation of platelet aggregation	1/333	14/23210	0.18321	0.416777	0.34076	72828	1
GO:0097066	response to thyroid hormone	1/333	14/23210	0.18321	0.416777	0.34076	14460	1
GO:0097154	GABAergic neuron differentiation	1/333	14/23210	0.18321	0.416777	0.34076	54713	1
GO:0097531	mast cell migration	1/333	14/23210	0.18321	0.416777	0.34076	18654	1
GO:0098911	regulation of ventricular cardiac muscle cell action potential	1/333	14/23210	0.18321	0.416777	0.34076	109620	1
GO:0099550	trans-synaptic signaling, modulating synaptic transmission	1/333	14/23210	0.18321	0.416777	0.34076	18791	1
GO:0106027	neuron projection organization	3/333	102/23210	0.180756	0.416777	0.34076	574437/19141/13631	3
GO:1900221	regulation of amyloid-beta clearance	1/333	14/23210	0.18321	0.416777	0.34076	16976	1
GO:1902106	negative regulation of leukocyte differentiation	3/333	102/23210	0.180756	0.416777	0.34076	16147/12394/72828	3
GO:1902306	negative regulation of sodium ion transmembrane transport	1/333	14/23210	0.18321	0.416777	0.34076	98660	1
GO:1904948	midbrain dopaminergic neuron differentiation	1/333	14/23210	0.18321	0.416777	0.34076	13380	1
GO:1905941	positive regulation of gonad development	1/333	14/23210	0.18321	0.416777	0.34076	12394	1
GO:2000047	regulation of cell-cell adhesion mediated by cadherin	1/333	14/23210	0.18321	0.416777	0.34076	12161	1
GO:2001212	regulation of vasculogenesis	1/333	14/23210	0.18321	0.416777	0.34076	13731	1
GO:0002224	toll-like receptor signaling pathway	3/333	103/23210	0.184345	0.417509	0.341358	54123/257632/13057	3
GO:0009135	purine nucleoside diphosphate metabolic process	3/333	103/23210	0.184345	0.417509	0.341358	216019/12398/12496	3
GO:0009179	purine ribonucleoside diphosphate metabolic process	3/333	103/23210	0.184345	0.417509	0.341358	216019/12398/12496	3
GO:0009953	dorsal/ventral pattern formation	3/333	103/23210	0.184345	0.417509	0.341358	15376/14179/14912	3
GO:0030317	flagellated sperm motility	3/333	103/23210	0.184345	0.417509	0.341358	16833/26366/66722	3
GO:0043255	regulation of carbohydrate biosynthetic process	3/333	103/23210	0.184345	0.417509	0.341358	16002/19228/68054	3
GO:0062013	positive regulation of small molecule metabolic process	4/333	155/23210	0.183704	0.417509	0.341358	13132/16002/19228/12161	4
GO:0033500	carbohydrate homeostasis	6/333	266/23210	0.18456	0.417732	0.34154	216019/21419/16011/15376/56175/14456	6
GO:0002460	adaptive immune response based on somatic recombination of immune receptors built from immunoglobulin superfamily domains	9/333	441/23210	0.185075	0.418632	0.342276	54123/13731/257632/13032/12263/667281/14131/16904/13036	9
GO:0003044	regulation of systemic arterial blood pressure mediated by a chemical signal	2/333	55/23210	0.186642	0.419274	0.342801	13809/13057	2
GO:0006694	steroid biosynthetic process	4/333	156/23210	0.186575	0.419274	0.342801	13132/16002/20613/12161	4
GO:0010665	regulation of cardiac muscle cell apoptotic process	2/333	55/23210	0.186642	0.419274	0.342801	14465/14463	2
GO:0021795	cerebral cortex cell migration	2/333	55/23210	0.186642	0.419274	0.342801	16777/18187	2
GO:0030042	actin filament depolymerization	2/333	55/23210	0.186642	0.419274	0.342801	227753/22351	2
GO:0030166	proteoglycan biosynthetic process	2/333	55/23210	0.186642	0.419274	0.342801	15476/233781	2
GO:0042531	positive regulation of tyrosine phosphorylation of STAT protein	2/333	55/23210	0.186642	0.419274	0.342801	15208/14184	2
GO:0045773	positive regulation of axon extension	2/333	55/23210	0.186642	0.419274	0.342801	211323/71653	2
GO:0048066	developmental pigmentation	2/333	55/23210	0.186642	0.419274	0.342801	16147/12705	2
GO:0050775	positive regulation of dendrite morphogenesis	2/333	55/23210	0.186642	0.419274	0.342801	574437/13631	2
GO:1990845	adaptive thermogenesis	4/333	156/23210	0.186575	0.419274	0.342801	231507/224796/17150/14373	4
GO:0000097	sulfur amino acid biosynthetic process	1/333	15/23210	0.194936	0.420662	0.343936	14598	1
GO:0002704	negative regulation of leukocyte mediated immunity	2/333	56/23210	0.191834	0.420662	0.343936	16002/257632	2
GO:0003128	heart field specification	1/333	15/23210	0.194936	0.420662	0.343936	13380	1
GO:0003188	heart valve formation	1/333	15/23210	0.194936	0.420662	0.343936	14463	1
GO:0007052	mitotic spindle organization	3/333	105/23210	0.19158	0.420662	0.343936	68519/78906/193385	3
GO:0007379	segment specification	1/333	15/23210	0.194936	0.420662	0.343936	15208	1
GO:0008306	associative learning	3/333	105/23210	0.19158	0.420662	0.343936	98660/19141/15932	3
GO:0009070	serine family amino acid biosynthetic process	1/333	15/23210	0.194936	0.420662	0.343936	14598	1
GO:0009615	response to virus	6/333	270/23210	0.193213	0.420662	0.343936	56489/56213/54123/24014/246728/16155	6
GO:0010960	magnesium ion homeostasis	1/333	15/23210	0.194936	0.420662	0.343936	21419	1
GO:0016553	base conversion or substitution editing	1/333	15/23210	0.194936	0.420662	0.343936	245945	1
GO:0021543	pallium development	4/333	158/23210	0.192361	0.420662	0.343936	16777/14179/18187/54713	4
GO:0030101	natural killer cell activation	3/333	104/23210	0.187953	0.420662	0.343936	16169/667281/14456	3
GO:0030104	water homeostasis	2/333	56/23210	0.191834	0.420662	0.343936	21419/20276	2
GO:0030259	lipid glycosylation	1/333	15/23210	0.194936	0.420662	0.343936	14422	1
GO:0030656	regulation of vitamin metabolic process	1/333	15/23210	0.194936	0.420662	0.343936	20613	1
GO:0031650	regulation of heat generation	1/333	15/23210	0.194936	0.420662	0.343936	56183	1
GO:0032732	positive regulation of interleukin-1 production	2/333	56/23210	0.191834	0.420662	0.343936	257632/17951	2
GO:0033089	positive regulation of T cell differentiation in thymus	1/333	15/23210	0.194936	0.420662	0.343936	16147	1
GO:0033673	negative regulation of kinase activity	5/333	214/23210	0.194769	0.420662	0.343936	15376/17873/20459/19085/72828	5
GO:0035249	synaptic transmission, glutamatergic	3/333	105/23210	0.19158	0.420662	0.343936	13380/18791/140723	3
GO:0035264	multicellular organism growth	5/333	212/23210	0.189826	0.420662	0.343936	16147/16002/231507/19141/14955	5
GO:0035567	non-canonical Wnt signaling pathway	2/333	56/23210	0.191834	0.420662	0.343936	13132/14734	2
GO:0035587	purinergic receptor signaling pathway	1/333	15/23210	0.194936	0.420662	0.343936	18438	1
GO:0036159	inner dynein arm assembly	1/333	15/23210	0.194936	0.420662	0.343936	114602	1
GO:0038127	ERBB signaling pathway	3/333	105/23210	0.19158	0.420662	0.343936	225608/19141/100042150	3
GO:0042759	long-chain fatty acid biosynthetic process	1/333	15/23210	0.194936	0.420662	0.343936	54447	1
GO:0042953	lipoprotein transport	1/333	15/23210	0.194936	0.420662	0.343936	65969	1
GO:0043117	positive regulation of vascular permeability	1/333	15/23210	0.194936	0.420662	0.343936	12161	1
GO:0043129	surfactant homeostasis	1/333	15/23210	0.194936	0.420662	0.343936	13036	1
GO:0043217	myelin maintenance	1/333	15/23210	0.194936	0.420662	0.343936	225608	1
GO:0044872	lipoprotein localization	1/333	15/23210	0.194936	0.420662	0.343936	65969	1
GO:0045185	maintenance of protein location	3/333	106/23210	0.195223	0.420662	0.343936	19073/227753/105785	3
GO:0045605	negative regulation of epidermal cell differentiation	1/333	15/23210	0.194936	0.420662	0.343936	15208	1
GO:0045620	negative regulation of lymphocyte differentiation	2/333	56/23210	0.191834	0.420662	0.343936	16147/12394	2
GO:0046348	amino sugar catabolic process	1/333	15/23210	0.194936	0.420662	0.343936	74091	1
GO:0046541	saliva secretion	1/333	15/23210	0.194936	0.420662	0.343936	14165	1
GO:0048070	regulation of developmental pigmentation	1/333	15/23210	0.194936	0.420662	0.343936	16147	1
GO:0048538	thymus development	2/333	56/23210	0.191834	0.420662	0.343936	14165/21380	2
GO:0048661	positive regulation of smooth muscle cell proliferation	3/333	106/23210	0.195223	0.420662	0.343936	16011/15208/13057	3
GO:0050872	white fat cell differentiation	1/333	15/23210	0.194936	0.420662	0.343936	14165	1
GO:0051127	positive regulation of actin nucleation	1/333	15/23210	0.194936	0.420662	0.343936	227753	1
GO:0051547	regulation of keratinocyte migration	1/333	15/23210	0.194936	0.420662	0.343936	14165	1
GO:0055006	cardiac cell development	3/333	106/23210	0.195223	0.420662	0.343936	18595/17930/14463	3
GO:0060055	angiogenesis involved in wound healing	1/333	15/23210	0.194936	0.420662	0.343936	15442	1
GO:0060347	heart trabecula formation	1/333	15/23210	0.194936	0.420662	0.343936	215798	1
GO:0060402	calcium ion transport into cytosol	4/333	157/23210	0.189461	0.420662	0.343936	80982/13057/72828/18438	4
GO:0060700	regulation of ribonuclease activity	1/333	15/23210	0.194936	0.420662	0.343936	246728	1
GO:0070254	mucus secretion	1/333	15/23210	0.194936	0.420662	0.343936	13057	1
GO:0070293	renal absorption	1/333	15/23210	0.194936	0.420662	0.343936	227753	1
GO:0070307	lens fiber cell development	1/333	15/23210	0.194936	0.420662	0.343936	14184	1
GO:0072283	metanephric renal vesicle morphogenesis	1/333	15/23210	0.194936	0.420662	0.343936	12705	1
GO:0072498	embryonic skeletal joint development	1/333	15/23210	0.194936	0.420662	0.343936	16147	1
GO:0097722	sperm motility	3/333	104/23210	0.187953	0.420662	0.343936	16833/26366/66722	3
GO:0098926	postsynaptic signal transduction	1/333	15/23210	0.194936	0.420662	0.343936	211323	1
GO:0098962	regulation of postsynaptic neurotransmitter receptor activity	1/333	15/23210	0.194936	0.420662	0.343936	140723	1
GO:0099527	postsynapse to nucleus signaling pathway	1/333	15/23210	0.194936	0.420662	0.343936	211323	1
GO:0120034	positive regulation of plasma membrane bounded cell projection assembly	3/333	106/23210	0.195223	0.420662	0.343936	114602/99662/193385	3
GO:1900029	positive regulation of ruffle assembly	1/333	15/23210	0.194936	0.420662	0.343936	99662	1
GO:1902894	negative regulation of pri-miRNA transcription by RNA polymerase II	1/333	15/23210	0.194936	0.420662	0.343936	14465	1
GO:1903729	regulation of plasma membrane organization	1/333	15/23210	0.194936	0.420662	0.343936	227753	1
GO:1903978	regulation of microglial cell activation	1/333	15/23210	0.194936	0.420662	0.343936	13032	1
GO:1904894	positive regulation of STAT cascade	3/333	106/23210	0.195223	0.420662	0.343936	15208/14184/16155	3
GO:2000194	regulation of female gonad development	1/333	15/23210	0.194936	0.420662	0.343936	12394	1
GO:2000252	negative regulation of feeding behavior	1/333	15/23210	0.194936	0.420662	0.343936	56183	1
GO:2000369	regulation of clathrin-dependent endocytosis	1/333	15/23210	0.194936	0.420662	0.343936	13132	1
GO:2001256	regulation of store-operated calcium entry	1/333	15/23210	0.194936	0.420662	0.343936	20730	1
GO:2001267	regulation of cysteine-type endopeptidase activity involved in apoptotic signaling pathway	1/333	15/23210	0.194936	0.420662	0.343936	227753	1
GO:0001736	establishment of planar polarity	2/333	57/23210	0.197045	0.423064	0.3459	13132/14734	2
GO:0001754	eye photoreceptor cell differentiation	2/333	57/23210	0.197045	0.423064	0.3459	16147/20681	2
GO:0001825	blastocyst formation	2/333	57/23210	0.197045	0.423064	0.3459	20671/21410	2
GO:0051893	regulation of focal adhesion assembly	2/333	57/23210	0.197045	0.423064	0.3459	11482/77569	2
GO:0090109	regulation of cell-substrate junction assembly	2/333	57/23210	0.197045	0.423064	0.3459	11482/77569	2
GO:0090307	mitotic spindle assembly	2/333	57/23210	0.197045	0.423064	0.3459	78906/193385	2
GO:0071824	protein-DNA complex subunit organization	5/333	215/23210	0.197257	0.423266	0.346065	319155/240697/21410/326619/78303	5
GO:0007565	female pregnancy	4/333	160/23210	0.198202	0.425039	0.347515	16011/13731/16777/69852	4
GO:0001819	positive regulation of cytokine production	9/333	449/23210	0.198432	0.42528	0.347712	54123/257632/14463/12394/17951/15442/12481/13057/14131	9
GO:0009185	ribonucleoside diphosphate metabolic process	3/333	107/23210	0.198884	0.42574	0.348088	216019/12398/12496	3
GO:0048145	regulation of fibroblast proliferation	3/333	107/23210	0.198884	0.42574	0.348088	18595/14165/14456	3
GO:0001886	endothelial cell morphogenesis	1/333	16/23210	0.206494	0.427508	0.349533	20855	1
GO:0001959	regulation of cytokine-mediated signaling pathway	3/333	108/23210	0.202562	0.427508	0.349533	56489/54123/14456	3
GO:0002407	dendritic cell chemotaxis	1/333	16/23210	0.206494	0.427508	0.349533	14456	1
GO:0002830	positive regulation of type 2 immune response	1/333	16/23210	0.206494	0.427508	0.349533	257632	1
GO:0002866	positive regulation of acute inflammatory response to antigenic stimulus	1/333	16/23210	0.206494	0.427508	0.349533	14131	1
GO:0003159	morphogenesis of an endothelium	1/333	16/23210	0.206494	0.427508	0.349533	11482	1
GO:0003161	cardiac conduction system development	1/333	16/23210	0.206494	0.427508	0.349533	211323	1
GO:0006359	regulation of transcription by RNA polymerase III	1/333	16/23210	0.206494	0.427508	0.349533	15376	1
GO:0006534	cysteine metabolic process	1/333	16/23210	0.206494	0.427508	0.349533	14598	1
GO:0006968	cellular defense response	1/333	16/23210	0.206494	0.427508	0.349533	18947	1
GO:0007033	vacuole organization	4/333	162/23210	0.204096	0.427508	0.349533	240752/15932/15211/17921	4
GO:0007164	establishment of tissue polarity	2/333	58/23210	0.202273	0.427508	0.349533	13132/14734	2
GO:0010224	response to UV-B	1/333	16/23210	0.206494	0.427508	0.349533	17380	1
GO:0010662	regulation of striated muscle cell apoptotic process	2/333	58/23210	0.202273	0.427508	0.349533	14465/14463	2
GO:0010752	regulation of cGMP-mediated signaling	1/333	16/23210	0.206494	0.427508	0.349533	170761	1
GO:0014733	regulation of skeletal muscle adaptation	1/333	16/23210	0.206494	0.427508	0.349533	16011	1
GO:0015909	long-chain fatty acid transport	2/333	58/23210	0.202273	0.427508	0.349533	14077/69836	2
GO:0016540	protein autoprocessing	1/333	16/23210	0.206494	0.427508	0.349533	50528	1
GO:0021517	ventral spinal cord development	2/333	58/23210	0.202273	0.427508	0.349533	233552/14912	2
GO:0032663	regulation of interleukin-2 production	2/333	58/23210	0.202273	0.427508	0.349533	257632/12394	2
GO:0032835	glomerulus development	2/333	58/23210	0.202273	0.427508	0.349533	13809/18595	2
GO:0035112	genitalia morphogenesis	1/333	16/23210	0.206494	0.427508	0.349533	14165	1
GO:0036315	cellular response to sterol	1/333	16/23210	0.206494	0.427508	0.349533	207798	1
GO:0040013	negative regulation of locomotion	7/333	332/23210	0.201585	0.427508	0.349533	20855/214968/16011/11482/193385/211323/77569	7
GO:0042359	vitamin D metabolic process	1/333	16/23210	0.206494	0.427508	0.349533	20613	1
GO:0043374	CD8-positive, alpha-beta T cell differentiation	1/333	16/23210	0.206494	0.427508	0.349533	12394	1
GO:0043518	negative regulation of DNA damage response, signal transduction by p53 class mediator	1/333	16/23210	0.206494	0.427508	0.349533	20613	1
GO:0044065	regulation of respiratory system process	1/333	16/23210	0.206494	0.427508	0.349533	98660	1
GO:0044241	lipid digestion	1/333	16/23210	0.206494	0.427508	0.349533	54447	1
GO:0045655	regulation of monocyte differentiation	1/333	16/23210	0.206494	0.427508	0.349533	14159	1
GO:0045779	negative regulation of bone resorption	1/333	16/23210	0.206494	0.427508	0.349533	72828	1
GO:0046519	sphingoid metabolic process	1/333	16/23210	0.206494	0.427508	0.349533	54447	1
GO:0048144	fibroblast proliferation	3/333	109/23210	0.206255	0.427508	0.349533	18595/14165/14456	3
GO:0048259	regulation of receptor-mediated endocytosis	3/333	109/23210	0.206255	0.427508	0.349533	13380/13132/16976	3
GO:0051187	cofactor catabolic process	2/333	58/23210	0.202273	0.427508	0.349533	65969/14598	2
GO:0060443	mammary gland morphogenesis	2/333	58/23210	0.202273	0.427508	0.349533	14165/16011	2
GO:0060579	ventral spinal cord interneuron fate commitment	1/333	16/23210	0.206494	0.427508	0.349533	14912	1
GO:0060581	cell fate commitment involved in pattern specification	1/333	16/23210	0.206494	0.427508	0.349533	14912	1
GO:0060766	negative regulation of androgen receptor signaling pathway	1/333	16/23210	0.206494	0.427508	0.349533	13132	1
GO:0060979	vasculogenesis involved in coronary vascular morphogenesis	1/333	16/23210	0.206494	0.427508	0.349533	14463	1
GO:0061154	endothelial tube morphogenesis	1/333	16/23210	0.206494	0.427508	0.349533	11482	1
GO:0061548	ganglion development	1/333	16/23210	0.206494	0.427508	0.349533	18187	1
GO:0070166	enamel mineralization	1/333	16/23210	0.206494	0.427508	0.349533	21380	1
GO:0070262	peptidyl-serine dephosphorylation	1/333	16/23210	0.206494	0.427508	0.349533	228852	1
GO:0071498	cellular response to fluid shear stress	1/333	16/23210	0.206494	0.427508	0.349533	20750	1
GO:0072672	neutrophil extravasation	1/333	16/23210	0.206494	0.427508	0.349533	193385	1
GO:0072678	T cell migration	2/333	58/23210	0.202273	0.427508	0.349533	193385/66102	2
GO:0090128	regulation of synapse maturation	1/333	16/23210	0.206494	0.427508	0.349533	100042150	1
GO:0097284	hepatocyte apoptotic process	1/333	16/23210	0.206494	0.427508	0.349533	227753	1
GO:1900006	positive regulation of dendrite development	3/333	108/23210	0.202562	0.427508	0.349533	574437/211323/13631	3
GO:1902337	regulation of apoptotic process involved in morphogenesis	1/333	16/23210	0.206494	0.427508	0.349533	21410	1
GO:1902414	protein localization to cell junction	1/333	16/23210	0.206494	0.427508	0.349533	109620	1
GO:1905564	positive regulation of vascular endothelial cell proliferation	1/333	16/23210	0.206494	0.427508	0.349533	16002	1
GO:2000291	regulation of myoblast proliferation	1/333	16/23210	0.206494	0.427508	0.349533	14465	1
GO:2000479	regulation of cAMP-dependent protein kinase activity	1/333	16/23210	0.206494	0.427508	0.349533	19085	1
GO:2000651	positive regulation of sodium ion transmembrane transporter activity	1/333	16/23210	0.206494	0.427508	0.349533	75607	1
GO:2001236	regulation of extrinsic apoptotic signaling pathway	4/333	161/23210	0.201142	0.427508	0.349533	13132/14165/14460/14373	4
GO:0007088	regulation of mitotic nuclear division	4/333	163/23210	0.207063	0.428392	0.350256	16002/14184/193385/14179	4
GO:0008347	glial cell migration	2/333	59/23210	0.207517	0.428392	0.350256	16777/18438	2
GO:0010524	positive regulation of calcium ion transport into cytosol	2/333	59/23210	0.207517	0.428392	0.350256	80982/18438	2
GO:0010659	cardiac muscle cell apoptotic process	2/333	59/23210	0.207517	0.428392	0.350256	14465/14463	2
GO:0051148	negative regulation of muscle cell differentiation	2/333	59/23210	0.207517	0.428392	0.350256	13380/227721	2
GO:0006643	membrane lipid metabolic process	4/333	164/23210	0.210042	0.432857	0.353907	18947/54447/239559/15211	4
GO:0019882	antigen processing and presentation	3/333	110/23210	0.209963	0.432857	0.353907	15001/257632/14131	3
GO:0031348	negative regulation of defense response	5/333	220/23210	0.20986	0.432857	0.353907	16002/56213/14776/257632/12702	5
GO:0009101	glycoprotein biosynthetic process	6/333	278/23210	0.210964	0.434508	0.355257	15476/14422/14460/108760/56175/233781	6
GO:0001820	serotonin secretion	1/333	17/23210	0.217887	0.435122	0.355759	14131	1
GO:0001921	positive regulation of receptor recycling	1/333	17/23210	0.217887	0.435122	0.355759	13132	1
GO:0002024	diet induced thermogenesis	1/333	17/23210	0.217887	0.435122	0.355759	224796	1
GO:0002883	regulation of hypersensitivity	1/333	17/23210	0.217887	0.435122	0.355759	14131	1
GO:0003422	growth plate cartilage morphogenesis	1/333	17/23210	0.217887	0.435122	0.355759	20855	1
GO:0006833	water transport	1/333	17/23210	0.217887	0.435122	0.355759	11833	1
GO:0006939	smooth muscle contraction	3/333	112/23210	0.217424	0.435122	0.355759	56183/228139/98660	3
GO:0007288	sperm axoneme assembly	1/333	17/23210	0.217887	0.435122	0.355759	66722	1
GO:0007350	blastoderm segmentation	1/333	17/23210	0.217887	0.435122	0.355759	18187	1
GO:0007589	body fluid secretion	3/333	112/23210	0.217424	0.435122	0.355759	246728/14165/13057	3
GO:0009886	post-embryonic animal morphogenesis	1/333	17/23210	0.217887	0.435122	0.355759	17921	1
GO:0010919	regulation of inositol phosphate biosynthetic process	1/333	17/23210	0.217887	0.435122	0.355759	19228	1
GO:0010934	macrophage cytokine production	1/333	17/23210	0.217887	0.435122	0.355759	14456	1
GO:0021515	cell differentiation in spinal cord	2/333	61/23210	0.218046	0.435122	0.355759	233552/14912	2
GO:0021854	hypothalamus development	1/333	17/23210	0.217887	0.435122	0.355759	18187	1
GO:0030837	negative regulation of actin filament polymerization	2/333	60/23210	0.212775	0.435122	0.355759	227753/22351	2
GO:0031102	neuron projection regeneration	2/333	60/23210	0.212775	0.435122	0.355759	65079/233781	2
GO:0031398	positive regulation of protein ubiquitination	3/333	112/23210	0.217424	0.435122	0.355759	14184/257632/66412	3
GO:0032460	negative regulation of protein oligomerization	1/333	17/23210	0.217887	0.435122	0.355759	12955	1
GO:0032740	positive regulation of interleukin-17 production	1/333	17/23210	0.217887	0.435122	0.355759	257632	1
GO:0033209	tumor necrosis factor-mediated signaling pathway	2/333	60/23210	0.212775	0.435122	0.355759	170720/14456	2
GO:0034219	carbohydrate transmembrane transport	3/333	112/23210	0.217424	0.435122	0.355759	24014/70652/14734	3
GO:0034349	glial cell apoptotic process	1/333	17/23210	0.217887	0.435122	0.355759	14456	1
GO:0035729	cellular response to hepatocyte growth factor stimulus	1/333	17/23210	0.217887	0.435122	0.355759	19141	1
GO:0042487	regulation of odontogenesis of dentin-containing tooth	1/333	17/23210	0.217887	0.435122	0.355759	14179	1
GO:0042698	ovulation cycle	2/333	61/23210	0.218046	0.435122	0.355759	18595/12394	2
GO:0042982	amyloid precursor protein metabolic process	2/333	60/23210	0.212775	0.435122	0.355759	56175/13638	2
GO:0043901	negative regulation of multi-organism process	4/333	165/23210	0.213033	0.435122	0.355759	56213/19215/24014/227753	4
GO:0044406	adhesion of symbiont to host	1/333	17/23210	0.217887	0.435122	0.355759	14456	1
GO:0045725	positive regulation of glycogen biosynthetic process	1/333	17/23210	0.217887	0.435122	0.355759	16002	1
GO:0045840	positive regulation of mitotic nuclear division	2/333	61/23210	0.218046	0.435122	0.355759	16002/14179	2
GO:0045931	positive regulation of mitotic cell cycle	4/333	166/23210	0.216036	0.435122	0.355759	16002/14165/19141/14179	4
GO:0046425	regulation of JAK-STAT cascade	4/333	165/23210	0.213033	0.435122	0.355759	15208/14184/16155/12702	4
GO:0048512	circadian behavior	2/333	61/23210	0.218046	0.435122	0.355759	19215/56183	2
GO:0048739	cardiac muscle fiber development	1/333	17/23210	0.217887	0.435122	0.355759	17930	1
GO:0048853	forebrain morphogenesis	1/333	17/23210	0.217887	0.435122	0.355759	14179	1
GO:0048875	chemical homeostasis within a tissue	1/333	17/23210	0.217887	0.435122	0.355759	13036	1
GO:0050665	hydrogen peroxide biosynthetic process	1/333	17/23210	0.217887	0.435122	0.355759	13057	1
GO:0050982	detection of mechanical stimulus	2/333	60/23210	0.212775	0.435122	0.355759	100503041/329064	2
GO:0051000	positive regulation of nitric-oxide synthase activity	1/333	17/23210	0.217887	0.435122	0.355759	20193	1
GO:0051591	response to cAMP	2/333	61/23210	0.218046	0.435122	0.355759	12705/16011	2
GO:0051895	negative regulation of focal adhesion assembly	1/333	17/23210	0.217887	0.435122	0.355759	11482	1
GO:0060413	atrial septum morphogenesis	1/333	17/23210	0.217887	0.435122	0.355759	14463	1
GO:0060973	cell migration involved in heart development	1/333	17/23210	0.217887	0.435122	0.355759	71436	1
GO:0070886	positive regulation of calcineurin-NFAT signaling cascade	1/333	17/23210	0.217887	0.435122	0.355759	211323	1
GO:0071071	regulation of phospholipid biosynthetic process	1/333	17/23210	0.217887	0.435122	0.355759	14077	1
GO:0072329	monocarboxylic acid catabolic process	3/333	112/23210	0.217424	0.435122	0.355759	12903/15932/74121	3
GO:0097006	regulation of plasma lipoprotein particle levels	2/333	61/23210	0.218046	0.435122	0.355759	223920/16976	2
GO:0099171	presynaptic modulation of chemical synaptic transmission	1/333	17/23210	0.217887	0.435122	0.355759	20980	1
GO:0106058	positive regulation of calcineurin-mediated signaling	1/333	17/23210	0.217887	0.435122	0.355759	211323	1
GO:1902713	regulation of interferon-gamma secretion	1/333	17/23210	0.217887	0.435122	0.355759	12481	1
GO:1903019	negative regulation of glycoprotein metabolic process	1/333	17/23210	0.217887	0.435122	0.355759	56175	1
GO:1904748	regulation of apoptotic process involved in development	1/333	17/23210	0.217887	0.435122	0.355759	21410	1
GO:1905331	negative regulation of morphogenesis of an epithelium	1/333	17/23210	0.217887	0.435122	0.355759	12705	1
GO:2001170	negative regulation of ATP biosynthetic process	1/333	17/23210	0.217887	0.435122	0.355759	12398	1
GO:2001185	regulation of CD8-positive, alpha-beta T cell activation	1/333	17/23210	0.217887	0.435122	0.355759	12394	1
GO:0070482	response to oxygen levels	6/333	282/23210	0.220048	0.438875	0.358827	12398/228139/18654/14465/18791/12955	6
GO:0008585	female gonad development	3/333	113/23210	0.221175	0.440632	0.360263	18595/12394/12841	3
GO:0090101	negative regulation of transmembrane receptor protein serine/threonine kinase signaling pathway	3/333	113/23210	0.221175	0.440632	0.360263	13380/56213/209268	3
GO:0000187	activation of MAPK activity	3/333	115/23210	0.228715	0.441278	0.360792	13132/14165/65086	3
GO:0001991	regulation of systemic arterial blood pressure by circulatory renin-angiotensin	1/333	18/23210	0.229116	0.441278	0.360792	13809	1
GO:0002076	osteoblast development	1/333	18/23210	0.229116	0.441278	0.360792	19228	1
GO:0002524	hypersensitivity	1/333	18/23210	0.229116	0.441278	0.360792	14131	1
GO:0002712	regulation of B cell mediated immunity	2/333	63/23210	0.228619	0.441278	0.360792	257632/14131	2
GO:0002889	regulation of immunoglobulin mediated immune response	2/333	63/23210	0.228619	0.441278	0.360792	257632/14131	2
GO:0006085	acetyl-CoA biosynthetic process	1/333	18/23210	0.229116	0.441278	0.360792	68738	1
GO:0006323	DNA packaging	4/333	169/23210	0.225114	0.441278	0.360792	319155/83984/326619/78303	4
GO:0006367	transcription initiation from RNA polymerase II promoter	2/333	62/23210	0.223327	0.441278	0.360792	71828/21410	2
GO:0006656	phosphatidylcholine biosynthetic process	1/333	18/23210	0.229116	0.441278	0.360792	14077	1
GO:0007398	ectoderm development	1/333	18/23210	0.229116	0.441278	0.360792	15376	1
GO:0007622	rhythmic behavior	2/333	63/23210	0.228619	0.441278	0.360792	19215/56183	2
GO:0009309	amine biosynthetic process	1/333	18/23210	0.229116	0.441278	0.360792	15186	1
GO:0010658	striated muscle cell apoptotic process	2/333	62/23210	0.223327	0.441278	0.360792	14465/14463	2
GO:0010832	negative regulation of myotube differentiation	1/333	18/23210	0.229116	0.441278	0.360792	227721	1
GO:0016486	peptide hormone processing	1/333	18/23210	0.229116	0.441278	0.360792	13809	1
GO:0018149	peptide cross-linking	2/333	62/23210	0.223327	0.441278	0.360792	268780/109620	2
GO:0018209	peptidyl-serine modification	7/333	343/23210	0.224065	0.441278	0.360792	56489/13380/83984/268780/108760/14456/57740	7
GO:0021514	ventral spinal cord interneuron differentiation	1/333	18/23210	0.229116	0.441278	0.360792	14912	1
GO:0021542	dentate gyrus development	1/333	18/23210	0.229116	0.441278	0.360792	54713	1
GO:0022038	corpus callosum development	1/333	18/23210	0.229116	0.441278	0.360792	65079	1
GO:0030002	cellular anion homeostasis	1/333	18/23210	0.229116	0.441278	0.360792	20855	1
GO:0030320	cellular monovalent inorganic anion homeostasis	1/333	18/23210	0.229116	0.441278	0.360792	20855	1
GO:0030540	female genitalia development	1/333	18/23210	0.229116	0.441278	0.360792	14165	1
GO:0030809	negative regulation of nucleotide biosynthetic process	1/333	18/23210	0.229116	0.441278	0.360792	12398	1
GO:0030858	positive regulation of epithelial cell differentiation	2/333	62/23210	0.223327	0.441278	0.360792	12161/11482	2
GO:0031281	positive regulation of cyclase activity	1/333	18/23210	0.229116	0.441278	0.360792	21858	1
GO:0032414	positive regulation of ion transmembrane transporter activity	3/333	114/23210	0.224939	0.441278	0.360792	237611/75607/20193	3
GO:0032677	regulation of interleukin-8 production	2/333	63/23210	0.228619	0.441278	0.360792	257632/12481	2
GO:0032720	negative regulation of tumor necrosis factor production	2/333	62/23210	0.223327	0.441278	0.360792	257632/14456	2
GO:0033574	response to testosterone	1/333	18/23210	0.229116	0.441278	0.360792	20750	1
GO:0034312	diol biosynthetic process	1/333	18/23210	0.229116	0.441278	0.360792	54447	1
GO:0035089	establishment of apical/basal cell polarity	1/333	18/23210	0.229116	0.441278	0.360792	16772	1
GO:0036158	outer dynein arm assembly	1/333	18/23210	0.229116	0.441278	0.360792	114602	1
GO:0042219	cellular modified amino acid catabolic process	1/333	18/23210	0.229116	0.441278	0.360792	14598	1
GO:0042246	tissue regeneration	2/333	63/23210	0.228619	0.441278	0.360792	14463/29862	2
GO:0042401	cellular biogenic amine biosynthetic process	1/333	18/23210	0.229116	0.441278	0.360792	15186	1
GO:0042447	hormone catabolic process	1/333	18/23210	0.229116	0.441278	0.360792	20750	1
GO:0043462	regulation of ATPase activity	2/333	63/23210	0.228619	0.441278	0.360792	14165/17896	2
GO:0045661	regulation of myoblast differentiation	2/333	63/23210	0.228619	0.441278	0.360792	20681/193385	2
GO:0045668	negative regulation of osteoblast differentiation	2/333	62/23210	0.223327	0.441278	0.360792	12705/16011	2
GO:0045721	negative regulation of gluconeogenesis	1/333	18/23210	0.229116	0.441278	0.360792	68054	1
GO:0046851	negative regulation of bone remodeling	1/333	18/23210	0.229116	0.441278	0.360792	72828	1
GO:0048268	clathrin coat assembly	1/333	18/23210	0.229116	0.441278	0.360792	13132	1
GO:0048791	calcium ion-regulated exocytosis of neurotransmitter	1/333	18/23210	0.229116	0.441278	0.360792	20980	1
GO:0051209	release of sequestered calcium ion into cytosol	3/333	115/23210	0.228715	0.441278	0.360792	80982/13057/72828	3
GO:0051607	defense response to virus	5/333	227/23210	0.227924	0.441278	0.360792	56213/54123/24014/246728/16155	5
GO:0051904	pigment granule transport	1/333	18/23210	0.229116	0.441278	0.360792	17921	1
GO:0060038	cardiac muscle cell proliferation	2/333	62/23210	0.223327	0.441278	0.360792	14465/14463	2
GO:0060401	cytosolic calcium ion transport	4/333	170/23210	0.228162	0.441278	0.360792	80982/13057/72828/18438	4
GO:0060572	morphogenesis of an epithelial bud	1/333	18/23210	0.229116	0.441278	0.360792	14165	1
GO:0060841	venous blood vessel development	1/333	18/23210	0.229116	0.441278	0.360792	11482	1
GO:0060947	cardiac vascular smooth muscle cell differentiation	1/333	18/23210	0.229116	0.441278	0.360792	14465	1
GO:0071801	regulation of podosome assembly	1/333	18/23210	0.229116	0.441278	0.360792	227753	1
GO:1900372	negative regulation of purine nucleotide biosynthetic process	1/333	18/23210	0.229116	0.441278	0.360792	12398	1
GO:1903556	negative regulation of tumor necrosis factor superfamily cytokine production	2/333	63/23210	0.228619	0.441278	0.360792	257632/14456	2
GO:1903909	regulation of receptor clustering	1/333	18/23210	0.229116	0.441278	0.360792	227753	1
GO:1904424	regulation of GTP binding	1/333	18/23210	0.229116	0.441278	0.360792	193385	1
GO:1904892	regulation of STAT cascade	4/333	170/23210	0.228162	0.441278	0.360792	15208/14184/16155/12702	4
GO:2000641	regulation of early endosome to late endosome transport	1/333	18/23210	0.229116	0.441278	0.360792	13132	1
GO:2000696	regulation of epithelial cell differentiation involved in kidney development	1/333	18/23210	0.229116	0.441278	0.360792	12705	1
GO:2000810	regulation of bicellular tight junction assembly	1/333	18/23210	0.229116	0.441278	0.360792	20613	1
GO:0007612	learning	4/333	171/23210	0.23122	0.444855	0.363716	13380/98660/19141/15932	4
GO:0043271	negative regulation of ion transport	4/333	171/23210	0.23122	0.444855	0.363716	20730/20855/98660/75607	4
GO:0002040	sprouting angiogenesis	3/333	116/23210	0.232503	0.446844	0.365343	18654/228852/20193	3
GO:0098739	import across plasma membrane	3/333	116/23210	0.232503	0.446844	0.365343	192113/98660/67547	3
GO:0097191	extrinsic apoptotic signaling pathway	5/333	229/23210	0.233168	0.447882	0.366191	13132/14165/14460/14184/14373	5
GO:0007566	embryo implantation	2/333	64/23210	0.233919	0.447888	0.366196	13731/16777	2
GO:0010676	positive regulation of cellular carbohydrate metabolic process	2/333	64/23210	0.233919	0.447888	0.366196	16002/19228	2
GO:0032233	positive regulation of actin filament bundle assembly	2/333	64/23210	0.233919	0.447888	0.366196	68760/77569	2
GO:0042267	natural killer cell mediated cytotoxicity	2/333	64/23210	0.233919	0.447888	0.366196	16002/667281	2
GO:1901264	carbohydrate derivative transport	2/333	64/23210	0.233919	0.447888	0.366196	114304/13057	2
GO:1902807	negative regulation of cell cycle G1/S phase transition	2/333	64/23210	0.233919	0.447888	0.366196	71733/14199	2
GO:0002043	blood vessel endothelial cell proliferation involved in sprouting angiogenesis	1/333	19/23210	0.240185	0.448411	0.366624	228852	1
GO:0002495	antigen processing and presentation of peptide antigen via MHC class II	1/333	19/23210	0.240185	0.448411	0.366624	15001	1
GO:0002643	regulation of tolerance induction	1/333	19/23210	0.240185	0.448411	0.366624	12394	1
GO:0002710	negative regulation of T cell mediated immunity	1/333	19/23210	0.240185	0.448411	0.366624	257632	1
GO:0002886	regulation of myeloid leukocyte mediated immunity	2/333	65/23210	0.239226	0.448411	0.366624	14131/14159	2
GO:0003180	aortic valve morphogenesis	1/333	19/23210	0.240185	0.448411	0.366624	14463	1
GO:0003215	cardiac right ventricle morphogenesis	1/333	19/23210	0.240185	0.448411	0.366624	14463	1
GO:0006071	glycerol metabolic process	1/333	19/23210	0.240185	0.448411	0.366624	226101	1
GO:0006090	pyruvate metabolic process	3/333	118/23210	0.240114	0.448411	0.366624	216019/12398/16833	3
GO:0008209	androgen metabolic process	1/333	19/23210	0.240185	0.448411	0.366624	20750	1
GO:0009074	aromatic amino acid family catabolic process	1/333	19/23210	0.240185	0.448411	0.366624	15186	1
GO:0010818	T cell chemotaxis	1/333	19/23210	0.240185	0.448411	0.366624	66102	1
GO:0010984	regulation of lipoprotein particle clearance	1/333	19/23210	0.240185	0.448411	0.366624	16976	1
GO:0019751	polyol metabolic process	3/333	118/23210	0.240114	0.448411	0.366624	19228/54447/226101	3
GO:0030852	regulation of granulocyte differentiation	1/333	19/23210	0.240185	0.448411	0.366624	12394	1
GO:0030859	polarized epithelial cell differentiation	1/333	19/23210	0.240185	0.448411	0.366624	16772	1
GO:0031664	regulation of lipopolysaccharide-mediated signaling pathway	1/333	19/23210	0.240185	0.448411	0.366624	12161	1
GO:0032695	negative regulation of interleukin-12 production	1/333	19/23210	0.240185	0.448411	0.366624	257632	1
GO:0033962	cytoplasmic mRNA processing body assembly	1/333	19/23210	0.240185	0.448411	0.366624	67578	1
GO:0034111	negative regulation of homotypic cell-cell adhesion	1/333	19/23210	0.240185	0.448411	0.366624	72828	1
GO:0035728	response to hepatocyte growth factor	1/333	19/23210	0.240185	0.448411	0.366624	19141	1
GO:0035994	response to muscle stretch	1/333	19/23210	0.240185	0.448411	0.366624	14281	1
GO:0042789	mRNA transcription by RNA polymerase II	1/333	19/23210	0.240185	0.448411	0.366624	20671	1
GO:0045088	regulation of innate immune response	6/333	289/23210	0.236252	0.448411	0.366624	56489/16002/54123/257632/13057/667281	6
GO:0045953	negative regulation of natural killer cell mediated cytotoxicity	1/333	19/23210	0.240185	0.448411	0.366624	16002	1
GO:0046620	regulation of organ growth	3/333	118/23210	0.240114	0.448411	0.366624	14465/14463/14179	3
GO:0046827	positive regulation of protein export from nucleus	1/333	19/23210	0.240185	0.448411	0.366624	14456	1
GO:0050650	chondroitin sulfate proteoglycan biosynthetic process	1/333	19/23210	0.240185	0.448411	0.366624	233781	1
GO:0050884	neuromuscular process controlling posture	1/333	19/23210	0.240185	0.448411	0.366624	15211	1
GO:0051283	negative regulation of sequestering of calcium ion	3/333	117/23210	0.236303	0.448411	0.366624	80982/13057/72828	3
GO:0051349	positive regulation of lyase activity	1/333	19/23210	0.240185	0.448411	0.366624	21858	1
GO:0051546	keratinocyte migration	1/333	19/23210	0.240185	0.448411	0.366624	14165	1
GO:0051905	establishment of pigment granule localization	1/333	19/23210	0.240185	0.448411	0.366624	17921	1
GO:0060231	mesenchymal to epithelial transition	1/333	19/23210	0.240185	0.448411	0.366624	12705	1
GO:0060759	regulation of response to cytokine stimulus	3/333	118/23210	0.240114	0.448411	0.366624	56489/54123/14456	3
GO:0070208	protein heterotrimerization	1/333	19/23210	0.240185	0.448411	0.366624	12842	1
GO:0070723	response to cholesterol	1/333	19/23210	0.240185	0.448411	0.366624	207798	1
GO:0070875	positive regulation of glycogen metabolic process	1/333	19/23210	0.240185	0.448411	0.366624	16002	1
GO:0071605	monocyte chemotactic protein-1 production	1/333	19/23210	0.240185	0.448411	0.366624	257632	1
GO:0071637	regulation of monocyte chemotactic protein-1 production	1/333	19/23210	0.240185	0.448411	0.366624	257632	1
GO:0072189	ureter development	1/333	19/23210	0.240185	0.448411	0.366624	20681	1
GO:0072520	seminiferous tubule development	1/333	19/23210	0.240185	0.448411	0.366624	14463	1
GO:0090026	positive regulation of monocyte chemotaxis	1/333	19/23210	0.240185	0.448411	0.366624	19141	1
GO:1903975	regulation of glial cell migration	1/333	19/23210	0.240185	0.448411	0.366624	18438	1
GO:1904754	positive regulation of vascular associated smooth muscle cell migration	1/333	19/23210	0.240185	0.448411	0.366624	16011	1
GO:2000242	negative regulation of reproductive process	2/333	65/23210	0.239226	0.448411	0.366624	19215/20613	2
GO:2000251	positive regulation of actin cytoskeleton reorganization	1/333	19/23210	0.240185	0.448411	0.366624	14159	1
GO:2000269	regulation of fibroblast apoptotic process	1/333	19/23210	0.240185	0.448411	0.366624	14456	1
GO:0032872	regulation of stress-activated MAPK cascade	5/333	232/23210	0.241097	0.449647	0.367635	13380/13132/320825/257632/17873	5
GO:0045089	positive regulation of innate immune response	5/333	232/23210	0.241097	0.449647	0.367635	56489/54123/257632/13057/667281	5
GO:0071214	cellular response to abiotic stimulus	6/333	292/23210	0.243307	0.453298	0.370619	98660/193385/12842/329064/17380/12955	6
GO:0104004	cellular response to environmental stimulus	6/333	292/23210	0.243307	0.453298	0.370619	98660/193385/12842/329064/17380/12955	6
GO:0000768	syncytium formation by plasma membrane fusion	2/333	67/23210	0.249857	0.453697	0.370946	193385/226101	2
GO:0001573	ganglioside metabolic process	1/333	20/23210	0.251095	0.453697	0.370946	15211	1
GO:0001696	gastric acid secretion	1/333	20/23210	0.251095	0.453697	0.370946	56183	1
GO:0001885	endothelial cell development	2/333	67/23210	0.249857	0.453697	0.370946	20855/228852	2
GO:0001889	liver development	3/333	121/23210	0.251605	0.453697	0.370946	14465/21410/12394	3
GO:0001946	lymphangiogenesis	1/333	20/23210	0.251095	0.453697	0.370946	11482	1
GO:0002228	natural killer cell mediated immunity	2/333	66/23210	0.244539	0.453697	0.370946	16002/667281	2
GO:0002504	antigen processing and presentation of peptide or polysaccharide antigen via MHC class II	1/333	20/23210	0.251095	0.453697	0.370946	15001	1
GO:0002716	negative regulation of natural killer cell mediated immunity	1/333	20/23210	0.251095	0.453697	0.370946	16002	1
GO:0002755	MyD88-dependent toll-like receptor signaling pathway	1/333	20/23210	0.251095	0.453697	0.370946	54123	1
GO:0006089	lactate metabolic process	1/333	20/23210	0.251095	0.453697	0.370946	16833	1
GO:0006611	protein export from nucleus	3/333	121/23210	0.251605	0.453697	0.370946	170722/14456/83454	3
GO:0006688	glycosphingolipid biosynthetic process	1/333	20/23210	0.251095	0.453697	0.370946	239559	1
GO:0006691	leukotriene metabolic process	1/333	20/23210	0.251095	0.453697	0.370946	14598	1
GO:0006940	regulation of smooth muscle contraction	2/333	67/23210	0.249857	0.453697	0.370946	56183/98660	2
GO:0007035	vacuolar acidification	1/333	20/23210	0.251095	0.453697	0.370946	140494	1
GO:0008210	estrogen metabolic process	1/333	20/23210	0.251095	0.453697	0.370946	18595	1
GO:0008286	insulin receptor signaling pathway	3/333	121/23210	0.251605	0.453697	0.370946	16002/68054/12702	3
GO:0009132	nucleoside diphosphate metabolic process	3/333	121/23210	0.251605	0.453697	0.370946	216019/12398/12496	3
GO:0010039	response to iron ion	1/333	20/23210	0.251095	0.453697	0.370946	12161	1
GO:0010842	retina layer formation	1/333	20/23210	0.251095	0.453697	0.370946	270120	1
GO:0010906	regulation of glucose metabolic process	3/333	121/23210	0.251605	0.453697	0.370946	16002/15376/68054	3
GO:0015711	organic anion transport	8/333	415/23210	0.247367	0.453697	0.370946	209837/30962/14077/215332/240332/11833/69836/240638	8
GO:0031497	chromatin assembly	3/333	121/23210	0.251605	0.453697	0.370946	319155/326619/78303	3
GO:0032148	activation of protein kinase B activity	1/333	20/23210	0.251095	0.453697	0.370946	14456	1
GO:0032411	positive regulation of transporter activity	3/333	121/23210	0.251605	0.453697	0.370946	237611/75607/20193	3
GO:0032495	response to muramyl dipeptide	1/333	20/23210	0.251095	0.453697	0.370946	257632	1
GO:0032623	interleukin-2 production	2/333	66/23210	0.244539	0.453697	0.370946	257632/12394	2
GO:0033002	muscle cell proliferation	5/333	234/23210	0.246424	0.453697	0.370946	16011/15208/14465/14463/13057	5
GO:0033033	negative regulation of myeloid cell apoptotic process	1/333	20/23210	0.251095	0.453697	0.370946	257632	1
GO:0033692	cellular polysaccharide biosynthetic process	2/333	67/23210	0.249857	0.453697	0.370946	16002/53412	2
GO:0034377	plasma lipoprotein particle assembly	1/333	20/23210	0.251095	0.453697	0.370946	223920	1
GO:0036336	dendritic cell migration	1/333	20/23210	0.251095	0.453697	0.370946	14456	1
GO:0043280	positive regulation of cysteine-type endopeptidase activity involved in apoptotic process	3/333	119/23210	0.243934	0.453697	0.370946	20680/227753/14066	3
GO:0043931	ossification involved in bone maturation	1/333	20/23210	0.251095	0.453697	0.370946	233781	1
GO:0046324	regulation of glucose import	2/333	66/23210	0.244539	0.453697	0.370946	24014/14734	2
GO:0046697	decidualization	1/333	20/23210	0.251095	0.453697	0.370946	69852	1
GO:0046717	acid secretion	3/333	121/23210	0.251605	0.453697	0.370946	56183/11833/69836	3
GO:0048261	negative regulation of receptor-mediated endocytosis	1/333	20/23210	0.251095	0.453697	0.370946	16976	1
GO:0048592	eye morphogenesis	4/333	176/23210	0.246658	0.453697	0.370946	16147/20681/14184/270120	4
GO:0050710	negative regulation of cytokine secretion	2/333	67/23210	0.249857	0.453697	0.370946	19073/14456	2
GO:0050771	negative regulation of axonogenesis	2/333	67/23210	0.249857	0.453697	0.370946	214968/65079	2
GO:0050868	negative regulation of T cell activation	3/333	119/23210	0.243934	0.453697	0.370946	16147/193385/12394	3
GO:0050910	detection of mechanical stimulus involved in sensory perception of sound	1/333	20/23210	0.251095	0.453697	0.370946	100503041	1
GO:0051195	negative regulation of cofactor metabolic process	1/333	20/23210	0.251095	0.453697	0.370946	12398	1
GO:0051208	sequestering of calcium ion	3/333	120/23210	0.247765	0.453697	0.370946	80982/13057/72828	3
GO:0051282	regulation of sequestering of calcium ion	3/333	119/23210	0.243934	0.453697	0.370946	80982/13057/72828	3
GO:0051402	neuron apoptotic process	6/333	293/23210	0.245672	0.453697	0.370946	12705/21419/15220/14184/19141/14179	6
GO:0051481	negative regulation of cytosolic calcium ion concentration	1/333	20/23210	0.251095	0.453697	0.370946	98660	1
GO:0061162	establishment of monopolar cell polarity	1/333	20/23210	0.251095	0.453697	0.370946	16772	1
GO:0061323	cell proliferation involved in heart morphogenesis	1/333	20/23210	0.251095	0.453697	0.370946	21380	1
GO:0070302	regulation of stress-activated protein kinase signaling cascade	5/333	234/23210	0.246424	0.453697	0.370946	13380/13132/320825/257632/17873	5
GO:0070633	transepithelial transport	1/333	20/23210	0.251095	0.453697	0.370946	76560	1
GO:0070828	heterochromatin organization	1/333	20/23210	0.251095	0.453697	0.370946	20613	1
GO:0071157	negative regulation of cell cycle arrest	1/333	20/23210	0.251095	0.453697	0.370946	14165	1
GO:0071166	ribonucleoprotein complex localization	2/333	67/23210	0.249857	0.453697	0.370946	170722/83454	2
GO:0071426	ribonucleoprotein complex export from nucleus	2/333	66/23210	0.244539	0.453697	0.370946	170722/83454	2
GO:0140253	cell-cell fusion	2/333	67/23210	0.249857	0.453697	0.370946	193385/226101	2
GO:1901184	regulation of ERBB signaling pathway	2/333	66/23210	0.244539	0.453697	0.370946	225608/19141	2
GO:1901216	positive regulation of neuron death	3/333	120/23210	0.247765	0.453697	0.370946	21419/14184/14281	3
GO:1902993	positive regulation of amyloid precursor protein catabolic process	1/333	20/23210	0.251095	0.453697	0.370946	13638	1
GO:2000136	regulation of cell proliferation involved in heart morphogenesis	1/333	20/23210	0.251095	0.453697	0.370946	21380	1
GO:2000678	negative regulation of transcription regulatory region DNA binding	1/333	20/23210	0.251095	0.453697	0.370946	14460	1
GO:2000726	negative regulation of cardiac muscle cell differentiation	1/333	20/23210	0.251095	0.453697	0.370946	13380	1
GO:0045669	positive regulation of osteoblast differentiation	2/333	68/23210	0.255178	0.459448	0.375648	56788/12161	2
GO:0046637	regulation of alpha-beta T cell differentiation	2/333	68/23210	0.255178	0.459448	0.375648	16147/12394	2
GO:0048002	antigen processing and presentation of peptide antigen	2/333	68/23210	0.255178	0.459448	0.375648	15001/14131	2
GO:0060996	dendritic spine development	3/333	122/23210	0.255454	0.459714	0.375865	574437/211323/13631	3
GO:0034612	response to tumor necrosis factor	4/333	179/23210	0.256028	0.460518	0.376522	170720/66102/14456/14598	4
GO:0000413	protein peptidyl-prolyl isomerization	1/333	21/23210	0.261849	0.462192	0.377891	73075	1
GO:0002863	positive regulation of inflammatory response to antigenic stimulus	1/333	21/23210	0.261849	0.462192	0.377891	14131	1
GO:0003283	atrial septum development	1/333	21/23210	0.261849	0.462192	0.377891	14463	1
GO:0006516	glycoprotein catabolic process	1/333	21/23210	0.261849	0.462192	0.377891	15442	1
GO:0006665	sphingolipid metabolic process	3/333	123/23210	0.25931	0.462192	0.377891	54447/239559/15211	3
GO:0006907	pinocytosis	1/333	21/23210	0.261849	0.462192	0.377891	13132	1
GO:0006949	syncytium formation	2/333	69/23210	0.260501	0.462192	0.377891	193385/226101	2
GO:0008542	visual learning	2/333	69/23210	0.260501	0.462192	0.377891	98660/15932	2
GO:0009896	positive regulation of catabolic process	8/333	422/23210	0.26137	0.462192	0.377891	20671/13132/330863/12398/257632/13032/14734/15932	8
GO:0010633	negative regulation of epithelial cell migration	2/333	69/23210	0.260501	0.462192	0.377891	20855/11482	2
GO:0032332	positive regulation of chondrocyte differentiation	1/333	21/23210	0.261849	0.462192	0.377891	12161	1
GO:0032637	interleukin-8 production	2/333	69/23210	0.260501	0.462192	0.377891	257632/12481	2
GO:0032930	positive regulation of superoxide anion generation	1/333	21/23210	0.261849	0.462192	0.377891	13057	1
GO:0036303	lymph vessel morphogenesis	1/333	21/23210	0.261849	0.462192	0.377891	11482	1
GO:0042438	melanin biosynthetic process	1/333	21/23210	0.261849	0.462192	0.377891	12705	1
GO:0042535	positive regulation of tumor necrosis factor biosynthetic process	1/333	21/23210	0.261849	0.462192	0.377891	14131	1
GO:0043299	leukocyte degranulation	2/333	69/23210	0.260501	0.462192	0.377891	14159/56743	2
GO:0043586	tongue development	1/333	21/23210	0.261849	0.462192	0.377891	21380	1
GO:0044346	fibroblast apoptotic process	1/333	21/23210	0.261849	0.462192	0.377891	14456	1
GO:0045444	fat cell differentiation	5/333	238/23210	0.257167	0.462192	0.377891	21419/20681/231507/24014/14165	5
GO:0046635	positive regulation of alpha-beta T cell activation	2/333	69/23210	0.260501	0.462192	0.377891	16147/12394	2
GO:0048569	post-embryonic animal organ development	1/333	21/23210	0.261849	0.462192	0.377891	17921	1
GO:0051016	barbed-end actin filament capping	1/333	21/23210	0.261849	0.462192	0.377891	227753	1
GO:0051450	myoblast proliferation	1/333	21/23210	0.261849	0.462192	0.377891	14465	1
GO:0051770	positive regulation of nitric-oxide synthase biosynthetic process	1/333	21/23210	0.261849	0.462192	0.377891	257632	1
GO:0060457	negative regulation of digestive system process	1/333	21/23210	0.261849	0.462192	0.377891	56183	1
GO:0060997	dendritic spine morphogenesis	2/333	69/23210	0.260501	0.462192	0.377891	574437/13631	2
GO:0061035	regulation of cartilage development	2/333	69/23210	0.260501	0.462192	0.377891	12161/15932	2
GO:0061339	establishment or maintenance of monopolar cell polarity	1/333	21/23210	0.261849	0.462192	0.377891	16772	1
GO:0071577	zinc ion transmembrane transport	1/333	21/23210	0.261849	0.462192	0.377891	67547	1
GO:0090330	regulation of platelet aggregation	1/333	21/23210	0.261849	0.462192	0.377891	72828	1
GO:1900017	positive regulation of cytokine production involved in inflammatory response	1/333	21/23210	0.261849	0.462192	0.377891	257632	1
GO:1901673	regulation of mitotic spindle assembly	1/333	21/23210	0.261849	0.462192	0.377891	193385	1
GO:1903670	regulation of sprouting angiogenesis	2/333	69/23210	0.260501	0.462192	0.377891	228852/20193	2
GO:2000107	negative regulation of leukocyte apoptotic process	2/333	69/23210	0.260501	0.462192	0.377891	257632/14456	2
GO:2000193	positive regulation of fatty acid transport	1/333	21/23210	0.261849	0.462192	0.377891	14077	1
GO:2000482	regulation of interleukin-8 secretion	1/333	21/23210	0.261849	0.462192	0.377891	12481	1
GO:2001224	positive regulation of neuron migration	1/333	21/23210	0.261849	0.462192	0.377891	71653	1
GO:0043393	regulation of protein binding	5/333	240/23210	0.262582	0.463258	0.378762	13380/13132/193385/16976/72828	5
GO:0046394	carboxylic acid biosynthetic process	7/333	362/23210	0.264778	0.466904	0.381744	216019/12398/19215/16833/54447/14598/68738	7
GO:0006081	cellular aldehyde metabolic process	2/333	70/23210	0.265825	0.467832	0.382502	13132/12161	2
GO:0019915	lipid storage	2/333	70/23210	0.265825	0.467832	0.382502	56489/15211	2
GO:0042130	negative regulation of T cell proliferation	2/333	70/23210	0.265825	0.467832	0.382502	16147/193385	2
GO:0046173	polyol biosynthetic process	2/333	70/23210	0.265825	0.467832	0.382502	19228/54447	2
GO:0016053	organic acid biosynthetic process	7/333	363/23210	0.266978	0.46963	0.383973	216019/12398/19215/16833/54447/14598/68738	7
GO:0002115	store-operated calcium entry	1/333	22/23210	0.272449	0.470046	0.384313	20730	1
GO:0002374	cytokine secretion involved in immune response	1/333	22/23210	0.272449	0.470046	0.384313	257632	1
GO:0002864	regulation of acute inflammatory response to antigenic stimulus	1/333	22/23210	0.272449	0.470046	0.384313	14131	1
GO:0003084	positive regulation of systemic arterial blood pressure	1/333	22/23210	0.272449	0.470046	0.384313	13057	1
GO:0003323	type B pancreatic cell development	1/333	22/23210	0.272449	0.470046	0.384313	12161	1
GO:0003433	chondrocyte development involved in endochondral bone morphogenesis	1/333	22/23210	0.272449	0.470046	0.384313	12406	1
GO:0007130	synaptonemal complex assembly	1/333	22/23210	0.272449	0.470046	0.384313	240697	1
GO:0008203	cholesterol metabolic process	3/333	126/23210	0.270925	0.470046	0.384313	65969/223920/68054	3
GO:0009110	vitamin biosynthetic process	1/333	22/23210	0.272449	0.470046	0.384313	20613	1
GO:0010666	positive regulation of cardiac muscle cell apoptotic process	1/333	22/23210	0.272449	0.470046	0.384313	14465	1
GO:0010884	positive regulation of lipid storage	1/333	22/23210	0.272449	0.470046	0.384313	56489	1
GO:0014068	positive regulation of phosphatidylinositol 3-kinase signaling	2/333	71/23210	0.271149	0.470046	0.384313	211323/68054	2
GO:0018230	peptidyl-L-cysteine S-palmitoylation	1/333	22/23210	0.272449	0.470046	0.384313	224454	1
GO:0018231	peptidyl-S-diacylglycerol-L-cysteine biosynthetic process from peptidyl-cysteine	1/333	22/23210	0.272449	0.470046	0.384313	224454	1
GO:0019400	alditol metabolic process	1/333	22/23210	0.272449	0.470046	0.384313	226101	1
GO:0021516	dorsal spinal cord development	1/333	22/23210	0.272449	0.470046	0.384313	15416	1
GO:0031643	positive regulation of myelination	1/333	22/23210	0.272449	0.470046	0.384313	211323	1
GO:0031649	heat generation	1/333	22/23210	0.272449	0.470046	0.384313	56183	1
GO:0032462	regulation of protein homooligomerization	1/333	22/23210	0.272449	0.470046	0.384313	12955	1
GO:0036314	response to sterol	1/333	22/23210	0.272449	0.470046	0.384313	207798	1
GO:0045683	negative regulation of epidermis development	1/333	22/23210	0.272449	0.470046	0.384313	15208	1
GO:0046597	negative regulation of viral entry into host cell	1/333	22/23210	0.272449	0.470046	0.384313	227753	1
GO:0048532	anatomical structure arrangement	1/333	22/23210	0.272449	0.470046	0.384313	18187	1
GO:0048857	neural nucleus development	1/333	22/23210	0.272449	0.470046	0.384313	14184	1
GO:0050863	regulation of T cell activation	6/333	304/23210	0.27211	0.470046	0.384313	16147/16002/15001/193385/12394/227753	6
GO:0051043	regulation of membrane protein ectodomain proteolysis	1/333	22/23210	0.272449	0.470046	0.384313	21858	1
GO:0051262	protein tetramerization	4/333	183/23210	0.268631	0.470046	0.384313	319155/225997/326619/329064	4
GO:0051875	pigment granule localization	1/333	22/23210	0.272449	0.470046	0.384313	17921	1
GO:0060009	Sertoli cell development	1/333	22/23210	0.272449	0.470046	0.384313	20681	1
GO:0061045	negative regulation of wound healing	2/333	71/23210	0.271149	0.470046	0.384313	18595/72828	2
GO:0071800	podosome assembly	1/333	22/23210	0.272449	0.470046	0.384313	227753	1
GO:0072111	cell proliferation involved in kidney development	1/333	22/23210	0.272449	0.470046	0.384313	14734	1
GO:0090382	phagosome maturation	1/333	22/23210	0.272449	0.470046	0.384313	17921	1
GO:0101023	vascular endothelial cell proliferation	1/333	22/23210	0.272449	0.470046	0.384313	16002	1
GO:1901741	positive regulation of myoblast fusion	1/333	22/23210	0.272449	0.470046	0.384313	193385	1
GO:1901889	negative regulation of cell junction assembly	1/333	22/23210	0.272449	0.470046	0.384313	11482	1
GO:1902914	regulation of protein polyubiquitination	1/333	22/23210	0.272449	0.470046	0.384313	257632	1
GO:1905562	regulation of vascular endothelial cell proliferation	1/333	22/23210	0.272449	0.470046	0.384313	16002	1
GO:2000010	positive regulation of protein localization to cell surface	1/333	22/23210	0.272449	0.470046	0.384313	211323	1
GO:2001235	positive regulation of apoptotic signaling pathway	4/333	183/23210	0.268631	0.470046	0.384313	227753/13032/13036/14373	4
GO:0042742	defense response to bacterium	8/333	428/23210	0.273559	0.471283	0.385324	17952/231507/654459/257632/17951/17948/13057/109820	8
GO:0050663	cytokine secretion	5/333	244/23210	0.273487	0.471283	0.385324	19073/257632/12481/20196/14456	5
GO:1901215	negative regulation of neuron death	5/333	244/23210	0.273487	0.471283	0.385324	12705/21419/15220/19141/14179	5
GO:0010565	regulation of cellular ketone metabolic process	3/333	127/23210	0.27481	0.47321	0.3869	13132/14077/12161	3
GO:0044843	cell cycle G1/S phase transition	4/333	185/23210	0.274973	0.473265	0.386945	71733/14165/14199/63955	4
GO:0007632	visual behavior	2/333	72/23210	0.276472	0.475617	0.388868	98660/15932	2
GO:1901214	regulation of neuron death	7/333	368/23210	0.278051	0.478103	0.3909	12705/21419/15220/14184/19141/14179/14281	7
GO:1902806	regulation of cell cycle G1/S phase transition	3/333	128/23210	0.2787	0.478991	0.391626	71733/14165/14199	3
GO:0051348	negative regulation of transferase activity	5/333	246/23210	0.278976	0.479236	0.391826	15376/17873/20459/19085/72828	5
GO:0001911	negative regulation of leukocyte mediated cytotoxicity	1/333	23/23210	0.282897	0.48023	0.392639	16002	1
GO:0002320	lymphoid progenitor cell differentiation	1/333	23/23210	0.282897	0.48023	0.392639	15208	1
GO:0003176	aortic valve development	1/333	23/23210	0.282897	0.48023	0.392639	14463	1
GO:0006582	melanin metabolic process	1/333	23/23210	0.282897	0.48023	0.392639	12705	1
GO:0006837	serotonin transport	1/333	23/23210	0.282897	0.48023	0.392639	14131	1
GO:0009060	aerobic respiration	2/333	73/23210	0.281793	0.48023	0.392639	12398/12862	2
GO:0010663	positive regulation of striated muscle cell apoptotic process	1/333	23/23210	0.282897	0.48023	0.392639	14465	1
GO:0015721	bile acid and bile salt transport	1/333	23/23210	0.282897	0.48023	0.392639	11833	1
GO:0019731	antibacterial humoral response	2/333	73/23210	0.281793	0.48023	0.392639	257632/109820	2
GO:0032727	positive regulation of interferon-alpha production	1/333	23/23210	0.282897	0.48023	0.392639	54123	1
GO:0032968	positive regulation of transcription elongation from RNA polymerase II promoter	1/333	23/23210	0.282897	0.48023	0.392639	13132	1
GO:0043371	negative regulation of CD4-positive, alpha-beta T cell differentiation	1/333	23/23210	0.282897	0.48023	0.392639	12394	1
GO:0043501	skeletal muscle adaptation	1/333	23/23210	0.282897	0.48023	0.392639	16011	1
GO:0043576	regulation of respiratory gaseous exchange	1/333	23/23210	0.282897	0.48023	0.392639	98660	1
GO:0045056	transcytosis	1/333	23/23210	0.282897	0.48023	0.392639	16976	1
GO:0046034	ATP metabolic process	5/333	247/23210	0.281729	0.48023	0.392639	216019/12398/16833/98660/12862	5
GO:0051145	smooth muscle cell differentiation	2/333	73/23210	0.281793	0.48023	0.392639	14165/14465	2
GO:0060191	regulation of lipase activity	2/333	73/23210	0.281793	0.48023	0.392639	18595/14184	2
GO:0060261	positive regulation of transcription initiation from RNA polymerase II promoter	1/333	23/23210	0.282897	0.48023	0.392639	21410	1
GO:0060972	left/right pattern formation	1/333	23/23210	0.282897	0.48023	0.392639	20613	1
GO:0071467	cellular response to pH	1/333	23/23210	0.282897	0.48023	0.392639	329064	1
GO:0072202	cell differentiation involved in metanephros development	1/333	23/23210	0.282897	0.48023	0.392639	12705	1
GO:0090190	positive regulation of branching involved in ureteric bud morphogenesis	1/333	23/23210	0.282897	0.48023	0.392639	20681	1
GO:0140112	extracellular vesicle biogenesis	1/333	23/23210	0.282897	0.48023	0.392639	66412	1
GO:1903077	negative regulation of protein localization to plasma membrane	1/333	23/23210	0.282897	0.48023	0.392639	13132	1
GO:0014743	regulation of muscle hypertrophy	2/333	74/23210	0.28711	0.486463	0.397735	16011/18438	2
GO:0032651	regulation of interleukin-1 beta production	2/333	74/23210	0.28711	0.486463	0.397735	257632/17951	2
GO:1901224	positive regulation of NIK/NF-kappaB signaling	2/333	74/23210	0.28711	0.486463	0.397735	320825/257632	2
GO:1901880	negative regulation of protein depolymerization	2/333	74/23210	0.28711	0.486463	0.397735	227753/22351	2
GO:0090068	positive regulation of cell cycle process	5/333	249/23210	0.28725	0.48647	0.397741	16002/14165/14465/193385/14179	5
GO:0000271	polysaccharide biosynthetic process	2/333	75/23210	0.292423	0.488932	0.399754	16002/53412	2
GO:0002693	positive regulation of cellular extravasation	1/333	24/23210	0.293196	0.488932	0.399754	193385	1
GO:0002703	regulation of leukocyte mediated immunity	5/333	250/23210	0.290019	0.488932	0.399754	16002/257632/667281/14131/14159	5
GO:0003181	atrioventricular valve morphogenesis	1/333	24/23210	0.293196	0.488932	0.399754	14463	1
GO:0006706	steroid catabolic process	1/333	24/23210	0.293196	0.488932	0.399754	20750	1
GO:0006882	cellular zinc ion homeostasis	1/333	24/23210	0.293196	0.488932	0.399754	67547	1
GO:0021544	subpallium development	1/333	24/23210	0.293196	0.488932	0.399754	14179	1
GO:0030728	ovulation	1/333	24/23210	0.293196	0.488932	0.399754	18791	1
GO:0032272	negative regulation of protein polymerization	2/333	75/23210	0.292423	0.488932	0.399754	227753/22351	2
GO:0032418	lysosome localization	2/333	75/23210	0.292423	0.488932	0.399754	14159/56743	2
GO:0032507	maintenance of protein location in cell	2/333	75/23210	0.292423	0.488932	0.399754	227753/105785	2
GO:0032770	positive regulation of monooxygenase activity	1/333	24/23210	0.293196	0.488932	0.399754	20193	1
GO:0032928	regulation of superoxide anion generation	1/333	24/23210	0.293196	0.488932	0.399754	13057	1
GO:0034311	diol metabolic process	1/333	24/23210	0.293196	0.488932	0.399754	54447	1
GO:0035455	response to interferon-alpha	1/333	24/23210	0.293196	0.488932	0.399754	14456	1
GO:0042044	fluid transport	1/333	24/23210	0.293196	0.488932	0.399754	11833	1
GO:0042572	retinol metabolic process	1/333	24/23210	0.293196	0.488932	0.399754	665270	1
GO:0044706	multi-multicellular organism process	4/333	190/23210	0.290935	0.488932	0.399754	16011/13731/16777/69852	4
GO:0045843	negative regulation of striated muscle tissue development	2/333	75/23210	0.292423	0.488932	0.399754	13380/14179	2
GO:0046323	glucose import	2/333	75/23210	0.292423	0.488932	0.399754	24014/14734	2
GO:0048670	regulation of collateral sprouting	1/333	24/23210	0.293196	0.488932	0.399754	65086	1
GO:0050687	negative regulation of defense response to virus	1/333	24/23210	0.293196	0.488932	0.399754	56213	1
GO:0051188	cofactor biosynthetic process	5/333	251/23210	0.292792	0.488932	0.399754	216019/12398/13057/14598/68738	5
GO:0061097	regulation of protein tyrosine kinase activity	2/333	75/23210	0.292423	0.488932	0.399754	20459/14456	2
GO:0062009	secondary palate development	1/333	24/23210	0.293196	0.488932	0.399754	21380	1
GO:0065005	protein-lipid complex assembly	1/333	24/23210	0.293196	0.488932	0.399754	223920	1
GO:0070373	negative regulation of ERK1 and ERK2 cascade	2/333	75/23210	0.292423	0.488932	0.399754	13132/75607	2
GO:0072643	interferon-gamma secretion	1/333	24/23210	0.293196	0.488932	0.399754	12481	1
GO:0097150	neuronal stem cell population maintenance	1/333	24/23210	0.293196	0.488932	0.399754	15208	1
GO:0097186	amelogenesis	1/333	24/23210	0.293196	0.488932	0.399754	21380	1
GO:1902652	secondary alcohol metabolic process	3/333	131/23210	0.290401	0.488932	0.399754	65969/223920/68054	3
GO:1903038	negative regulation of leukocyte cell-cell adhesion	3/333	131/23210	0.290401	0.488932	0.399754	16147/193385/12394	3
GO:1905208	negative regulation of cardiocyte differentiation	1/333	24/23210	0.293196	0.488932	0.399754	13380	1
GO:0001508	action potential	3/333	132/23210	0.29431	0.489498	0.400217	228139/109620/18438	3
GO:0001516	prostaglandin biosynthetic process	1/333	25/23210	0.303347	0.489498	0.400217	19215	1
GO:0001756	somitogenesis	2/333	77/23210	0.303033	0.489498	0.400217	13380/15376	2
GO:0001956	positive regulation of neurotransmitter secretion	1/333	25/23210	0.303347	0.489498	0.400217	20980	1
GO:0002698	negative regulation of immune effector process	3/333	134/23210	0.302136	0.489498	0.400217	16002/56213/257632	3
GO:0006405	RNA export from nucleus	2/333	76/23210	0.297731	0.489498	0.400217	170722/83454	2
GO:0006633	fatty acid biosynthetic process	3/333	134/23210	0.302136	0.489498	0.400217	19215/54447/68738	3
GO:0006925	inflammatory cell apoptotic process	1/333	25/23210	0.303347	0.489498	0.400217	257632	1
GO:0007045	cell-substrate adherens junction assembly	2/333	76/23210	0.297731	0.489498	0.400217	11482/77569	2
GO:0007413	axonal fasciculation	1/333	25/23210	0.303347	0.489498	0.400217	54713	1
GO:0010640	regulation of platelet-derived growth factor receptor signaling pathway	1/333	25/23210	0.303347	0.489498	0.400217	14066	1
GO:0010894	negative regulation of steroid biosynthetic process	1/333	25/23210	0.303347	0.489498	0.400217	20613	1
GO:0014821	phasic smooth muscle contraction	1/333	25/23210	0.303347	0.489498	0.400217	228139	1
GO:0014855	striated muscle cell proliferation	2/333	77/23210	0.303033	0.489498	0.400217	14465/14463	2
GO:0016999	antibiotic metabolic process	3/333	133/23210	0.298222	0.489498	0.400217	74091/13057/68738	3
GO:0018126	protein hydroxylation	1/333	25/23210	0.303347	0.489498	0.400217	210530	1
GO:0018200	peptidyl-glutamic acid modification	1/333	25/23210	0.303347	0.489498	0.400217	74410	1
GO:0021513	spinal cord dorsal/ventral patterning	1/333	25/23210	0.303347	0.489498	0.400217	14912	1
GO:0021801	cerebral cortex radial glia guided migration	1/333	25/23210	0.303347	0.489498	0.400217	16777	1
GO:0021915	neural tube development	4/333	191/23210	0.294142	0.489498	0.400217	20671/15376/15208/14179	4
GO:0022030	telencephalon glial cell migration	1/333	25/23210	0.303347	0.489498	0.400217	16777	1
GO:0030148	sphingolipid biosynthetic process	2/333	77/23210	0.303033	0.489498	0.400217	54447/239559	2
GO:0030194	positive regulation of blood coagulation	1/333	25/23210	0.303347	0.489498	0.400217	15442	1
GO:0030325	adrenal gland development	1/333	25/23210	0.303347	0.489498	0.400217	18595	1
GO:0031639	plasminogen activation	1/333	25/23210	0.303347	0.489498	0.400217	18791	1
GO:0032386	regulation of intracellular transport	8/333	438/23210	0.294214	0.489498	0.400217	80982/13132/20980/225608/235415/14456/14159/12955	8
GO:0032703	negative regulation of interleukin-2 production	1/333	25/23210	0.303347	0.489498	0.400217	257632	1
GO:0032729	positive regulation of interferon-gamma production	2/333	77/23210	0.303033	0.489498	0.400217	12394/12481	2
GO:0034123	positive regulation of toll-like receptor signaling pathway	1/333	25/23210	0.303347	0.489498	0.400217	13057	1
GO:0035024	negative regulation of Rho protein signal transduction	1/333	25/23210	0.303347	0.489498	0.400217	193385	1
GO:0035384	thioester biosynthetic process	1/333	25/23210	0.303347	0.489498	0.400217	68738	1
GO:0042573	retinoic acid metabolic process	1/333	25/23210	0.303347	0.489498	0.400217	12903	1
GO:0043567	regulation of insulin-like growth factor receptor signaling pathway	1/333	25/23210	0.303347	0.489498	0.400217	16011	1
GO:0045648	positive regulation of erythrocyte differentiation	1/333	25/23210	0.303347	0.489498	0.400217	14460	1
GO:0045939	negative regulation of steroid metabolic process	1/333	25/23210	0.303347	0.489498	0.400217	20613	1
GO:0046426	negative regulation of JAK-STAT cascade	1/333	25/23210	0.303347	0.489498	0.400217	12702	1
GO:0046457	prostanoid biosynthetic process	1/333	25/23210	0.303347	0.489498	0.400217	19215	1
GO:0048041	focal adhesion assembly	2/333	76/23210	0.297731	0.489498	0.400217	11482/77569	2
GO:0048635	negative regulation of muscle organ development	2/333	77/23210	0.303033	0.489498	0.400217	13380/14179	2
GO:0050773	regulation of dendrite development	4/333	191/23210	0.294142	0.489498	0.400217	574437/211323/270120/13631	4
GO:0051321	meiotic cell cycle	6/333	314/23210	0.296713	0.489498	0.400217	75514/72891/22441/240697/574437/71836	6
GO:0051443	positive regulation of ubiquitin-protein transferase activity	1/333	25/23210	0.303347	0.489498	0.400217	66412	1
GO:0051785	positive regulation of nuclear division	2/333	77/23210	0.303033	0.489498	0.400217	16002/14179	2
GO:0051966	regulation of synaptic transmission, glutamatergic	2/333	77/23210	0.303033	0.489498	0.400217	13380/140723	2
GO:0055021	regulation of cardiac muscle tissue growth	2/333	77/23210	0.303033	0.489498	0.400217	14465/14463	2
GO:0055069	zinc ion homeostasis	1/333	25/23210	0.303347	0.489498	0.400217	67547	1
GO:0061025	membrane fusion	3/333	133/23210	0.298222	0.489498	0.400217	20980/235415/14456	3
GO:0061213	positive regulation of mesonephros development	1/333	25/23210	0.303347	0.489498	0.400217	20681	1
GO:0070193	synaptonemal complex organization	1/333	25/23210	0.303347	0.489498	0.400217	240697	1
GO:0071616	acyl-CoA biosynthetic process	1/333	25/23210	0.303347	0.489498	0.400217	68738	1
GO:0071677	positive regulation of mononuclear cell migration	1/333	25/23210	0.303347	0.489498	0.400217	19141	1
GO:0072606	interleukin-8 secretion	1/333	25/23210	0.303347	0.489498	0.400217	12481	1
GO:0085029	extracellular matrix assembly	1/333	25/23210	0.303347	0.489498	0.400217	16147	1
GO:0090023	positive regulation of neutrophil chemotaxis	1/333	25/23210	0.303347	0.489498	0.400217	193385	1
GO:0090280	positive regulation of calcium ion import	1/333	25/23210	0.303347	0.489498	0.400217	20855	1
GO:0095500	acetylcholine receptor signaling pathway	1/333	25/23210	0.303347	0.489498	0.400217	70274	1
GO:0106030	neuron projection fasciculation	1/333	25/23210	0.303347	0.489498	0.400217	54713	1
GO:0150077	regulation of neuroinflammatory response	1/333	25/23210	0.303347	0.489498	0.400217	13032	1
GO:1900048	positive regulation of hemostasis	1/333	25/23210	0.303347	0.489498	0.400217	15442	1
GO:1901739	regulation of myoblast fusion	1/333	25/23210	0.303347	0.489498	0.400217	193385	1
GO:1902230	negative regulation of intrinsic apoptotic signaling pathway in response to DNA damage	1/333	25/23210	0.303347	0.489498	0.400217	20613	1
GO:1903322	positive regulation of protein modification by small protein conjugation or removal	3/333	134/23210	0.302136	0.489498	0.400217	14184/257632/66412	3
GO:1903649	regulation of cytoplasmic transport	1/333	25/23210	0.303347	0.489498	0.400217	13132	1
GO:1903831	signal transduction involved in cellular response to ammonium ion	1/333	25/23210	0.303347	0.489498	0.400217	70274	1
GO:1904375	regulation of protein localization to cell periphery	3/333	134/23210	0.302136	0.489498	0.400217	13132/237611/78906	3
GO:1904376	negative regulation of protein localization to cell periphery	1/333	25/23210	0.303347	0.489498	0.400217	13132	1
GO:1904738	vascular associated smooth muscle cell migration	1/333	25/23210	0.303347	0.489498	0.400217	16011	1
GO:1904752	regulation of vascular associated smooth muscle cell migration	1/333	25/23210	0.303347	0.489498	0.400217	16011	1
GO:1905809	negative regulation of synapse organization	1/333	25/23210	0.303347	0.489498	0.400217	13380	1
GO:1905939	regulation of gonad development	1/333	25/23210	0.303347	0.489498	0.400217	12394	1
GO:2000737	negative regulation of stem cell differentiation	1/333	25/23210	0.303347	0.489498	0.400217	15208	1
GO:2001259	positive regulation of cation channel activity	2/333	77/23210	0.303033	0.489498	0.400217	237611/20193	2
GO:0006006	glucose metabolic process	4/333	194/23210	0.303793	0.489558	0.400265	16002/21419/15376/68054	4
GO:0006469	negative regulation of protein kinase activity	4/333	194/23210	0.303793	0.489558	0.400265	17873/20459/19085/72828	4
GO:0016051	carbohydrate biosynthetic process	4/333	194/23210	0.303793	0.489558	0.400265	16002/19228/68054/53412	4
GO:0016125	sterol metabolic process	3/333	135/23210	0.306054	0.492759	0.402883	65969/223920/68054	3
GO:0051168	nuclear export	3/333	135/23210	0.306054	0.492759	0.402883	170722/14456/83454	3
GO:0002706	regulation of lymphocyte mediated immunity	4/333	195/23210	0.307018	0.493647	0.403609	16002/257632/667281/14131	4
GO:0051783	regulation of nuclear division	4/333	195/23210	0.307018	0.493647	0.403609	16002/14184/193385/14179	4
GO:1902905	positive regulation of supramolecular fiber organization	4/333	195/23210	0.307018	0.493647	0.403609	227753/68760/77569/14159	4
GO:0005977	glycogen metabolic process	2/333	78/23210	0.308328	0.494867	0.404607	16002/53412	2
GO:0006073	cellular glucan metabolic process	2/333	78/23210	0.308328	0.494867	0.404607	16002/53412	2
GO:0034637	cellular carbohydrate biosynthetic process	2/333	78/23210	0.308328	0.494867	0.404607	16002/53412	2
GO:0044042	glucan metabolic process	2/333	78/23210	0.308328	0.494867	0.404607	16002/53412	2
GO:0002221	pattern recognition receptor signaling pathway	3/333	137/23210	0.313894	0.496481	0.405926	54123/257632/13057	3
GO:0002696	positive regulation of leukocyte activation	8/333	446/23210	0.311002	0.496481	0.405926	16147/16002/14165/16169/257632/12394/13032/14456	8
GO:0006754	ATP biosynthetic process	3/333	137/23210	0.313894	0.496481	0.405926	216019/12398/16833	3
GO:0007263	nitric oxide mediated signal transduction	1/333	26/23210	0.313353	0.496481	0.405926	20730	1
GO:0007289	spermatid nucleus differentiation	1/333	26/23210	0.313353	0.496481	0.405926	83984	1
GO:0009299	mRNA transcription	1/333	26/23210	0.313353	0.496481	0.405926	20671	1
GO:0009713	catechol-containing compound biosynthetic process	1/333	26/23210	0.313353	0.496481	0.405926	15186	1
GO:0010863	positive regulation of phospholipase C activity	1/333	26/23210	0.313353	0.496481	0.405926	18595	1
GO:0034341	response to interferon-gamma	3/333	137/23210	0.313894	0.496481	0.405926	12705/66102/227753	3
GO:0034728	nucleosome organization	3/333	137/23210	0.313894	0.496481	0.405926	319155/326619/78303	3
GO:0035809	regulation of urine volume	1/333	26/23210	0.313353	0.496481	0.405926	21419	1
GO:0036342	post-anal tail morphogenesis	1/333	26/23210	0.313353	0.496481	0.405926	14184	1
GO:0038034	signal transduction in absence of ligand	2/333	79/23210	0.313614	0.496481	0.405926	14165/14460	2
GO:0042104	positive regulation of activated T cell proliferation	1/333	26/23210	0.313353	0.496481	0.405926	16002	1
GO:0042423	catecholamine biosynthetic process	1/333	26/23210	0.313353	0.496481	0.405926	15186	1
GO:0043525	positive regulation of neuron apoptotic process	2/333	79/23210	0.313614	0.496481	0.405926	21419/14184	2
GO:0043624	cellular protein complex disassembly	3/333	136/23210	0.309973	0.496481	0.405926	211323/227753/22351	3
GO:0045761	regulation of adenylate cyclase activity	1/333	26/23210	0.313353	0.496481	0.405926	21858	1
GO:0048642	negative regulation of skeletal muscle tissue development	1/333	26/23210	0.313353	0.496481	0.405926	13380	1
GO:0051125	regulation of actin nucleation	1/333	26/23210	0.313353	0.496481	0.405926	227753	1
GO:0051767	nitric-oxide synthase biosynthetic process	1/333	26/23210	0.313353	0.496481	0.405926	257632	1
GO:0051769	regulation of nitric-oxide synthase biosynthetic process	1/333	26/23210	0.313353	0.496481	0.405926	257632	1
GO:0060716	labyrinthine layer blood vessel development	1/333	26/23210	0.313353	0.496481	0.405926	13984	1
GO:0072012	glomerulus vasculature development	1/333	26/23210	0.313353	0.496481	0.405926	18595	1
GO:0090025	regulation of monocyte chemotaxis	1/333	26/23210	0.313353	0.496481	0.405926	19141	1
GO:0097192	extrinsic apoptotic signaling pathway in absence of ligand	2/333	79/23210	0.313614	0.496481	0.405926	14165/14460	2
GO:0097553	calcium ion transmembrane import into cytosol	3/333	136/23210	0.309973	0.496481	0.405926	80982/13057/72828	3
GO:0098901	regulation of cardiac muscle cell action potential	1/333	26/23210	0.313353	0.496481	0.405926	109620	1
GO:0140014	mitotic nuclear division	5/333	257/23210	0.309522	0.496481	0.405926	16002/78906/14184/193385/14179	5
GO:1903579	negative regulation of ATP metabolic process	1/333	26/23210	0.313353	0.496481	0.405926	12398	1
GO:1904893	negative regulation of STAT cascade	1/333	26/23210	0.313353	0.496481	0.405926	12702	1
GO:1905523	positive regulation of macrophage migration	1/333	26/23210	0.313353	0.496481	0.405926	18438	1
GO:2000311	regulation of AMPA receptor activity	1/333	26/23210	0.313353	0.496481	0.405926	140723	1
GO:0002699	positive regulation of immune effector process	5/333	259/23210	0.31513	0.498216	0.407344	257632/109820/667281/14131/14159	5
GO:0009743	response to carbohydrate	4/333	198/23210	0.316712	0.500498	0.40921	228139/15376/21410/14456	4
GO:0007050	cell cycle arrest	3/333	138/23210	0.317816	0.502021	0.410456	14165/14465/193385	3
GO:0002347	response to tumor cell	1/333	27/23210	0.323215	0.502811	0.411101	56338	1
GO:0002758	innate immune response-activating signal transduction	3/333	139/23210	0.321739	0.502811	0.411101	54123/257632/13057	3
GO:0003171	atrioventricular valve development	1/333	27/23210	0.323215	0.502811	0.411101	14463	1
GO:0007338	single fertilization	3/333	139/23210	0.321739	0.502811	0.411101	20730/665270/218454	3
GO:0010460	positive regulation of heart rate	1/333	27/23210	0.323215	0.502811	0.411101	56183	1
GO:0010954	positive regulation of protein processing	1/333	27/23210	0.323215	0.502811	0.411101	227753	1
GO:0015698	inorganic anion transport	3/333	139/23210	0.321739	0.502811	0.411101	224796/209195/12733	3
GO:0019058	viral life cycle	4/333	199/23210	0.31995	0.502811	0.411101	50528/24014/227753/14456	4
GO:0021511	spinal cord patterning	1/333	27/23210	0.323215	0.502811	0.411101	14912	1
GO:0021533	cell differentiation in hindbrain	1/333	27/23210	0.323215	0.502811	0.411101	15376	1
GO:0030212	hyaluronan metabolic process	1/333	27/23210	0.323215	0.502811	0.411101	80982	1
GO:0031342	negative regulation of cell killing	1/333	27/23210	0.323215	0.502811	0.411101	16002	1
GO:0032069	regulation of nuclease activity	1/333	27/23210	0.323215	0.502811	0.411101	246728	1
GO:0032365	intracellular lipid transport	1/333	27/23210	0.323215	0.502811	0.411101	14077	1
GO:0032388	positive regulation of intracellular transport	4/333	200/23210	0.32319	0.502811	0.411101	80982/13132/20980/14456	4
GO:0032801	receptor catabolic process	1/333	27/23210	0.323215	0.502811	0.411101	19141	1
GO:0036037	CD8-positive, alpha-beta T cell activation	1/333	27/23210	0.323215	0.502811	0.411101	12394	1
GO:0044342	type B pancreatic cell proliferation	1/333	27/23210	0.323215	0.502811	0.411101	16011	1
GO:0044550	secondary metabolite biosynthetic process	1/333	27/23210	0.323215	0.502811	0.411101	12705	1
GO:0045730	respiratory burst	1/333	27/23210	0.323215	0.502811	0.411101	13057	1
GO:0045956	positive regulation of calcium ion-dependent exocytosis	1/333	27/23210	0.323215	0.502811	0.411101	20980	1
GO:0048745	smooth muscle tissue development	1/333	27/23210	0.323215	0.502811	0.411101	16147	1
GO:0048843	negative regulation of axon extension involved in axon guidance	1/333	27/23210	0.323215	0.502811	0.411101	214968	1
GO:0061099	negative regulation of protein tyrosine kinase activity	1/333	27/23210	0.323215	0.502811	0.411101	20459	1
GO:0061437	renal system vasculature development	1/333	27/23210	0.323215	0.502811	0.411101	18595	1
GO:0061440	kidney vasculature development	1/333	27/23210	0.323215	0.502811	0.411101	18595	1
GO:0071624	positive regulation of granulocyte chemotaxis	1/333	27/23210	0.323215	0.502811	0.411101	193385	1
GO:0090103	cochlea morphogenesis	1/333	27/23210	0.323215	0.502811	0.411101	21380	1
GO:1900543	negative regulation of purine nucleotide metabolic process	1/333	27/23210	0.323215	0.502811	0.411101	12398	1
GO:1901185	negative regulation of ERBB signaling pathway	1/333	27/23210	0.323215	0.502811	0.411101	19141	1
GO:1901532	regulation of hematopoietic progenitor cell differentiation	1/333	27/23210	0.323215	0.502811	0.411101	15208	1
GO:1903861	positive regulation of dendrite extension	1/333	27/23210	0.323215	0.502811	0.411101	20980	1
GO:1905144	response to acetylcholine	1/333	27/23210	0.323215	0.502811	0.411101	70274	1
GO:1905145	cellular response to acetylcholine	1/333	27/23210	0.323215	0.502811	0.411101	70274	1
GO:2000727	positive regulation of cardiac muscle cell differentiation	1/333	27/23210	0.323215	0.502811	0.411101	211323	1
GO:0045786	negative regulation of cell cycle	8/333	452/23210	0.323723	0.503382	0.411568	71733/14165/117229/14465/21858/14184/193385/14199	8
GO:0046530	photoreceptor cell differentiation	2/333	81/23210	0.32416	0.503844	0.411946	16147/20681	2
GO:0002029	desensitization of G protein-coupled receptor signaling pathway	1/333	28/23210	0.332937	0.510418	0.417321	70274	1
GO:0002068	glandular epithelial cell development	1/333	28/23210	0.332937	0.510418	0.417321	12161	1
GO:0002089	lens morphogenesis in camera-type eye	1/333	28/23210	0.332937	0.510418	0.417321	14184	1
GO:0002507	tolerance induction	1/333	28/23210	0.332937	0.510418	0.417321	12394	1
GO:0003018	vascular process in circulatory system	4/333	203/23210	0.332923	0.510418	0.417321	98660/12161/27494/18438	4
GO:0005979	regulation of glycogen biosynthetic process	1/333	28/23210	0.332937	0.510418	0.417321	16002	1
GO:0010719	negative regulation of epithelial to mesenchymal transition	1/333	28/23210	0.332937	0.510418	0.417321	15376	1
GO:0010962	regulation of glucan biosynthetic process	1/333	28/23210	0.332937	0.510418	0.417321	16002	1
GO:0022401	negative adaptation of signaling pathway	1/333	28/23210	0.332937	0.510418	0.417321	70274	1
GO:0030511	positive regulation of transforming growth factor beta receptor signaling pathway	1/333	28/23210	0.332937	0.510418	0.417321	13132	1
GO:0032436	positive regulation of proteasomal ubiquitin-dependent protein catabolic process	2/333	82/23210	0.329418	0.510418	0.417321	13132/12398	2
GO:0032647	regulation of interferon-alpha production	1/333	28/23210	0.332937	0.510418	0.417321	54123	1
GO:0035335	peptidyl-tyrosine dephosphorylation	1/333	28/23210	0.332937	0.510418	0.417321	72828	1
GO:0043032	positive regulation of macrophage activation	1/333	28/23210	0.332937	0.510418	0.417321	13032	1
GO:0045663	positive regulation of myoblast differentiation	1/333	28/23210	0.332937	0.510418	0.417321	193385	1
GO:0045671	negative regulation of osteoclast differentiation	1/333	28/23210	0.332937	0.510418	0.417321	72828	1
GO:0045724	positive regulation of cilium assembly	1/333	28/23210	0.332937	0.510418	0.417321	114602	1
GO:0045822	negative regulation of heart contraction	1/333	28/23210	0.332937	0.510418	0.417321	98660	1
GO:0045980	negative regulation of nucleotide metabolic process	1/333	28/23210	0.332937	0.510418	0.417321	12398	1
GO:0048521	negative regulation of behavior	1/333	28/23210	0.332937	0.510418	0.417321	56183	1
GO:0048596	embryonic camera-type eye morphogenesis	1/333	28/23210	0.332937	0.510418	0.417321	16147	1
GO:0050820	positive regulation of coagulation	1/333	28/23210	0.332937	0.510418	0.417321	15442	1
GO:0060039	pericardium development	1/333	28/23210	0.332937	0.510418	0.417321	71436	1
GO:0060384	innervation	1/333	28/23210	0.332937	0.510418	0.417321	14184	1
GO:0060765	regulation of androgen receptor signaling pathway	1/333	28/23210	0.332937	0.510418	0.417321	13132	1
GO:0086005	ventricular cardiac muscle cell action potential	1/333	28/23210	0.332937	0.510418	0.417321	109620	1
GO:0090169	regulation of spindle assembly	1/333	28/23210	0.332937	0.510418	0.417321	193385	1
GO:0090314	positive regulation of protein targeting to membrane	1/333	28/23210	0.332937	0.510418	0.417321	80982	1
GO:1900745	positive regulation of p38MAPK cascade	1/333	28/23210	0.332937	0.510418	0.417321	17873	1
GO:1902668	negative regulation of axon guidance	1/333	28/23210	0.332937	0.510418	0.417321	214968	1
GO:1903846	positive regulation of cellular response to transforming growth factor beta stimulus	1/333	28/23210	0.332937	0.510418	0.417321	13132	1
GO:1903901	negative regulation of viral life cycle	2/333	82/23210	0.329418	0.510418	0.417321	24014/227753	2
GO:0050729	positive regulation of inflammatory response	3/333	142/23210	0.333509	0.510641	0.417503	257632/13032/14131	3
GO:0106106	cold-induced thermogenesis	3/333	142/23210	0.333509	0.510641	0.417503	231507/17150/14373	3
GO:0120161	regulation of cold-induced thermogenesis	3/333	142/23210	0.333509	0.510641	0.417503	231507/17150/14373	3
GO:0006672	ceramide metabolic process	2/333	83/23210	0.334664	0.511973	0.418592	54447/15211	2
GO:0043242	negative regulation of protein complex disassembly	2/333	83/23210	0.334664	0.511973	0.418592	227753/22351	2
GO:0031032	actomyosin structure organization	4/333	204/23210	0.336171	0.51406	0.420299	18595/17930/68760/77569	4
GO:0051251	positive regulation of lymphocyte activation	7/333	394/23210	0.33722	0.515444	0.42143	16147/16002/14165/16169/257632/12394/14456	7
GO:0009267	cellular response to starvation	3/333	143/23210	0.33743	0.515547	0.421514	240752/14456/245269	3
GO:0001919	regulation of receptor recycling	1/333	29/23210	0.342519	0.516306	0.422135	13132	1
GO:0002092	positive regulation of receptor internalization	1/333	29/23210	0.342519	0.516306	0.422135	13132	1
GO:0002708	positive regulation of lymphocyte mediated immunity	3/333	144/23210	0.341351	0.516306	0.422135	257632/667281/14131	3
GO:0006333	chromatin assembly or disassembly	3/333	144/23210	0.341351	0.516306	0.422135	319155/326619/78303	3
GO:0006536	glutamate metabolic process	1/333	29/23210	0.342519	0.516306	0.422135	14598	1
GO:0007613	memory	3/333	144/23210	0.341351	0.516306	0.422135	16002/19141/15932	3
GO:0010800	positive regulation of peptidyl-threonine phosphorylation	1/333	29/23210	0.342519	0.516306	0.422135	80982	1
GO:0022407	regulation of cell-cell adhesion	7/333	395/23210	0.339535	0.516306	0.422135	16147/16002/14422/12161/193385/12394/72828	7
GO:0030224	monocyte differentiation	1/333	29/23210	0.342519	0.516306	0.422135	14159	1
GO:0030318	melanocyte differentiation	1/333	29/23210	0.342519	0.516306	0.422135	12705	1
GO:0031116	positive regulation of microtubule polymerization	1/333	29/23210	0.342519	0.516306	0.422135	14159	1
GO:0032945	negative regulation of mononuclear cell proliferation	2/333	84/23210	0.339898	0.516306	0.422135	16147/193385	2
GO:0033137	negative regulation of peptidyl-serine phosphorylation	1/333	29/23210	0.342519	0.516306	0.422135	13380	1
GO:0034250	positive regulation of cellular amide metabolic process	3/333	144/23210	0.341351	0.516306	0.422135	257632/63913/16667	3
GO:0034329	cell junction assembly	4/333	206/23210	0.342671	0.516306	0.422135	12563/20613/11482/77569	4
GO:0042098	T cell proliferation	4/333	205/23210	0.33942	0.516306	0.422135	16147/16002/193385/50498	4
GO:0045913	positive regulation of carbohydrate metabolic process	2/333	84/23210	0.339898	0.516306	0.422135	16002/19228	2
GO:0050672	negative regulation of lymphocyte proliferation	2/333	84/23210	0.339898	0.516306	0.422135	16147/193385	2
GO:0060260	regulation of transcription initiation from RNA polymerase II promoter	1/333	29/23210	0.342519	0.516306	0.422135	21410	1
GO:0060420	regulation of heart growth	2/333	84/23210	0.339898	0.516306	0.422135	14465/14463	2
GO:0060571	morphogenesis of an epithelial fold	1/333	29/23210	0.342519	0.516306	0.422135	14165	1
GO:0071354	cellular response to interleukin-6	1/333	29/23210	0.342519	0.516306	0.422135	12496	1
GO:0071480	cellular response to gamma radiation	1/333	29/23210	0.342519	0.516306	0.422135	12955	1
GO:0090181	regulation of cholesterol metabolic process	1/333	29/23210	0.342519	0.516306	0.422135	68054	1
GO:0098693	regulation of synaptic vesicle cycle	3/333	144/23210	0.341351	0.516306	0.422135	20980/235415/19085	3
GO:0099632	protein transport within plasma membrane	1/333	29/23210	0.342519	0.516306	0.422135	140723	1
GO:0099637	neurotransmitter receptor transport	1/333	29/23210	0.342519	0.516306	0.422135	140723	1
GO:1900027	regulation of ruffle assembly	1/333	29/23210	0.342519	0.516306	0.422135	99662	1
GO:1901379	regulation of potassium ion transmembrane transport	2/333	84/23210	0.339898	0.516306	0.422135	14199/75607	2
GO:1902115	regulation of organelle assembly	4/333	206/23210	0.342671	0.516306	0.422135	114602/193385/227753/67578	4
GO:1903131	mononuclear cell differentiation	1/333	29/23210	0.342519	0.516306	0.422135	14159	1
GO:1903319	positive regulation of protein maturation	1/333	29/23210	0.342519	0.516306	0.422135	227753	1
GO:1903487	regulation of lactation	1/333	29/23210	0.342519	0.516306	0.422135	246728	1
GO:0050867	positive regulation of cell activation	8/333	461/23210	0.342975	0.516547	0.422332	16147/16002/14165/16169/257632/12394/13032/14456	8
GO:0032535	regulation of cellular component size	7/333	397/23210	0.344173	0.518135	0.423631	214968/65086/65079/211323/227753/71653/22351	7
GO:0002088	lens development in camera-type eye	2/333	85/23210	0.34512	0.518699	0.424092	14184/12955	2
GO:0002275	myeloid cell activation involved in immune response	2/333	85/23210	0.34512	0.518699	0.424092	14159/56743	2
GO:0034333	adherens junction assembly	2/333	85/23210	0.34512	0.518699	0.424092	11482/77569	2
GO:0045216	cell-cell junction organization	3/333	145/23210	0.34527	0.518699	0.424092	12563/20613/109620	3
GO:1903900	regulation of viral life cycle	3/333	145/23210	0.34527	0.518699	0.424092	50528/24014/227753	3
GO:0002438	acute inflammatory response to antigenic stimulus	1/333	30/23210	0.351964	0.520697	0.425726	14131	1
GO:0006790	sulfur compound metabolic process	5/333	272/23210	0.35184	0.520697	0.425726	268780/14598/233781/68738/15932	5
GO:0006829	zinc ion transport	1/333	30/23210	0.351964	0.520697	0.425726	67547	1
GO:0006979	response to oxidative stress	7/333	400/23210	0.351144	0.520697	0.425726	18595/14776/14463/14179/56338/12955/14281	7
GO:0007015	actin filament organization	7/333	400/23210	0.351144	0.520697	0.425726	17930/13731/227753/68760/71653/77569/22351	7
GO:0007044	cell-substrate junction assembly	2/333	86/23210	0.350328	0.520697	0.425726	11482/77569	2
GO:0009167	purine ribonucleoside monophosphate metabolic process	5/333	272/23210	0.35184	0.520697	0.425726	216019/12398/16833/98660/12862	5
GO:0009205	purine ribonucleoside triphosphate metabolic process	5/333	272/23210	0.35184	0.520697	0.425726	216019/12398/16833/98660/12862	5
GO:0010043	response to zinc ion	1/333	30/23210	0.351964	0.520697	0.425726	18438	1
GO:0010803	regulation of tumor necrosis factor-mediated signaling pathway	1/333	30/23210	0.351964	0.520697	0.425726	14456	1
GO:0010827	regulation of glucose transmembrane transport	2/333	86/23210	0.350328	0.520697	0.425726	24014/14734	2
GO:0015908	fatty acid transport	2/333	86/23210	0.350328	0.520697	0.425726	14077/69836	2
GO:0021904	dorsal/ventral neural tube patterning	1/333	30/23210	0.351964	0.520697	0.425726	15376	1
GO:0023058	adaptation of signaling pathway	1/333	30/23210	0.351964	0.520697	0.425726	70274	1
GO:0031645	negative regulation of neurological system process	1/333	30/23210	0.351964	0.520697	0.425726	13032	1
GO:0032607	interferon-alpha production	1/333	30/23210	0.351964	0.520697	0.425726	54123	1
GO:0032611	interleukin-1 beta production	2/333	86/23210	0.350328	0.520697	0.425726	257632/17951	2
GO:0032692	negative regulation of interleukin-1 production	1/333	30/23210	0.351964	0.520697	0.425726	14456	1
GO:0034110	regulation of homotypic cell-cell adhesion	1/333	30/23210	0.351964	0.520697	0.425726	72828	1
GO:0034260	negative regulation of GTPase activity	1/333	30/23210	0.351964	0.520697	0.425726	27494	1
GO:0035304	regulation of protein dephosphorylation	2/333	86/23210	0.350328	0.520697	0.425726	77976/228852	2
GO:0035329	hippo signaling	1/333	30/23210	0.351964	0.520697	0.425726	27494	1
GO:0042026	protein refolding	1/333	30/23210	0.351964	0.520697	0.425726	73075	1
GO:0042481	regulation of odontogenesis	1/333	30/23210	0.351964	0.520697	0.425726	14179	1
GO:0042533	tumor necrosis factor biosynthetic process	1/333	30/23210	0.351964	0.520697	0.425726	14131	1
GO:0042534	regulation of tumor necrosis factor biosynthetic process	1/333	30/23210	0.351964	0.520697	0.425726	14131	1
GO:0044062	regulation of excretion	1/333	30/23210	0.351964	0.520697	0.425726	20855	1
GO:0044270	cellular nitrogen compound catabolic process	8/333	463/23210	0.347276	0.520697	0.425726	216019/65969/12398/24014/246728/12496/67578/15186	8
GO:0048384	retinoic acid receptor signaling pathway	1/333	30/23210	0.351964	0.520697	0.425726	21380	1
GO:0060143	positive regulation of syncytium formation by plasma membrane fusion	1/333	30/23210	0.351964	0.520697	0.425726	193385	1
GO:0061037	negative regulation of cartilage development	1/333	30/23210	0.351964	0.520697	0.425726	15932	1
GO:0061082	myeloid leukocyte cytokine production	1/333	30/23210	0.351964	0.520697	0.425726	14456	1
GO:0070306	lens fiber cell differentiation	1/333	30/23210	0.351964	0.520697	0.425726	14184	1
GO:0070509	calcium ion import	2/333	86/23210	0.350328	0.520697	0.425726	20730/20855	2
GO:1900274	regulation of phospholipase C activity	1/333	30/23210	0.351964	0.520697	0.425726	18595	1
GO:1903050	regulation of proteolysis involved in cellular protein catabolic process	4/333	208/23210	0.349174	0.520697	0.425726	13132/330863/12398/13032	4
GO:1903859	regulation of dendrite extension	1/333	30/23210	0.351964	0.520697	0.425726	20980	1
GO:0019722	calcium-mediated signaling	4/333	209/23210	0.352426	0.521166	0.426109	52589/211323/18438/56743	4
GO:0008643	carbohydrate transport	3/333	147/23210	0.353101	0.521307	0.426224	24014/70652/14734	3
GO:0009206	purine ribonucleoside triphosphate biosynthetic process	3/333	147/23210	0.353101	0.521307	0.426224	216019/12398/16833	3
GO:0016482	cytosolic transport	3/333	147/23210	0.353101	0.521307	0.426224	13132/13731/225861	3
GO:1902904	negative regulation of supramolecular fiber organization	3/333	147/23210	0.353101	0.521307	0.426224	227753/22351/12955	3
GO:0009126	purine nucleoside monophosphate metabolic process	5/333	273/23210	0.354677	0.523418	0.42795	216019/12398/16833/98660/12862	5
GO:0001893	maternal placenta development	1/333	31/23210	0.361273	0.523897	0.428342	69852	1
GO:0002828	regulation of type 2 immune response	1/333	31/23210	0.361273	0.523897	0.428342	257632	1
GO:0003231	cardiac ventricle development	3/333	148/23210	0.357013	0.523897	0.428342	17897/14463/109620	3
GO:0006112	energy reserve metabolic process	2/333	88/23210	0.360701	0.523897	0.428342	16002/53412	2
GO:0006767	water-soluble vitamin metabolic process	1/333	31/23210	0.361273	0.523897	0.428342	65969	1
GO:0009145	purine nucleoside triphosphate biosynthetic process	3/333	148/23210	0.357013	0.523897	0.428342	216019/12398/16833	3
GO:0009225	nucleotide-sugar metabolic process	1/333	31/23210	0.361273	0.523897	0.428342	14422	1
GO:0010614	negative regulation of cardiac muscle hypertrophy	1/333	31/23210	0.361273	0.523897	0.428342	18438	1
GO:0019935	cyclic-nucleotide-mediated signaling	4/333	210/23210	0.355678	0.523897	0.428342	170761/19228/215798/19085	4
GO:0032967	positive regulation of collagen biosynthetic process	1/333	31/23210	0.361273	0.523897	0.428342	16147	1
GO:0033081	regulation of T cell differentiation in thymus	1/333	31/23210	0.361273	0.523897	0.428342	16147	1
GO:0043457	regulation of cellular respiration	1/333	31/23210	0.361273	0.523897	0.428342	12398	1
GO:0043537	negative regulation of blood vessel endothelial cell migration	1/333	31/23210	0.361273	0.523897	0.428342	11482	1
GO:0044030	regulation of DNA methylation	1/333	31/23210	0.361273	0.523897	0.428342	14955	1
GO:0045662	negative regulation of myoblast differentiation	1/333	31/23210	0.361273	0.523897	0.428342	20681	1
GO:0045932	negative regulation of muscle contraction	1/333	31/23210	0.361273	0.523897	0.428342	98660	1
GO:0046434	organophosphate catabolic process	4/333	210/23210	0.355678	0.523897	0.428342	216019/12398/18947/12496	4
GO:0046700	heterocycle catabolic process	8/333	469/23210	0.360222	0.523897	0.428342	216019/65969/12398/24014/246728/12496/67578/15186	8
GO:0050482	arachidonic acid secretion	1/333	31/23210	0.361273	0.523897	0.428342	69836	1
GO:0050718	positive regulation of interleukin-1 beta secretion	1/333	31/23210	0.361273	0.523897	0.428342	257632	1
GO:0050728	negative regulation of inflammatory response	3/333	149/23210	0.360921	0.523897	0.428342	14776/257632/12702	3
GO:0050999	regulation of nitric-oxide synthase activity	1/333	31/23210	0.361273	0.523897	0.428342	20193	1
GO:0051491	positive regulation of filopodium assembly	1/333	31/23210	0.361273	0.523897	0.428342	193385	1
GO:0051492	regulation of stress fiber assembly	2/333	88/23210	0.360701	0.523897	0.428342	68760/77569	2
GO:0060074	synapse maturation	1/333	31/23210	0.361273	0.523897	0.428342	100042150	1
GO:0061036	positive regulation of cartilage development	1/333	31/23210	0.361273	0.523897	0.428342	12161	1
GO:0070664	negative regulation of leukocyte proliferation	2/333	88/23210	0.360701	0.523897	0.428342	16147/193385	2
GO:0070670	response to interleukin-4	1/333	31/23210	0.361273	0.523897	0.428342	12705	1
GO:0071103	DNA conformation change	4/333	210/23210	0.355678	0.523897	0.428342	319155/83984/326619/78303	4
GO:0090075	relaxation of muscle	1/333	31/23210	0.361273	0.523897	0.428342	18438	1
GO:0099560	synaptic membrane adhesion	1/333	31/23210	0.361273	0.523897	0.428342	71436	1
GO:1901020	negative regulation of calcium ion transmembrane transporter activity	1/333	31/23210	0.361273	0.523897	0.428342	98660	1
GO:1901292	nucleoside phosphate catabolic process	3/333	148/23210	0.357013	0.523897	0.428342	216019/12398/12496	3
GO:1901797	negative regulation of signal transduction by p53 class mediator	1/333	31/23210	0.361273	0.523897	0.428342	20613	1
GO:1901879	regulation of protein depolymerization	2/333	87/23210	0.355522	0.523897	0.428342	227753/22351	2
GO:1903963	arachidonate transport	1/333	31/23210	0.361273	0.523897	0.428342	69836	1
GO:1905314	semi-lunar valve development	1/333	31/23210	0.361273	0.523897	0.428342	14463	1
GO:1905476	negative regulation of protein localization to membrane	1/333	31/23210	0.361273	0.523897	0.428342	13132	1
GO:2000058	regulation of ubiquitin-dependent protein catabolic process	3/333	148/23210	0.357013	0.523897	0.428342	13132/330863/12398	3
GO:2000144	positive regulation of DNA-templated transcription, initiation	1/333	31/23210	0.361273	0.523897	0.428342	21410	1
GO:2000352	negative regulation of endothelial cell apoptotic process	1/333	31/23210	0.361273	0.523897	0.428342	14456	1
GO:2000515	negative regulation of CD4-positive, alpha-beta T cell activation	1/333	31/23210	0.361273	0.523897	0.428342	12394	1
GO:2001014	regulation of skeletal muscle cell differentiation	1/333	31/23210	0.361273	0.523897	0.428342	21380	1
GO:0070997	neuron death	7/333	405/23210	0.362795	0.525892	0.429973	12705/21419/15220/14184/19141/14179/14281	7
GO:0009161	ribonucleoside monophosphate metabolic process	5/333	276/23210	0.363192	0.526042	0.430095	216019/12398/16833/98660/12862	5
GO:0009199	ribonucleoside triphosphate metabolic process	5/333	276/23210	0.363192	0.526042	0.430095	216019/12398/16833/98660/12862	5
GO:0009201	ribonucleoside triphosphate biosynthetic process	3/333	150/23210	0.364826	0.527984	0.431683	216019/12398/16833	3
GO:0045580	regulation of T cell differentiation	3/333	150/23210	0.364826	0.527984	0.431683	16147/15001/12394	3
GO:0050707	regulation of cytokine secretion	4/333	213/23210	0.365434	0.52865	0.432228	19073/257632/12481/14456	4
GO:0007229	integrin-mediated signaling pathway	2/333	89/23210	0.365865	0.528847	0.432389	13132/13731	2
GO:1904035	regulation of epithelial cell apoptotic process	2/333	89/23210	0.365865	0.528847	0.432389	227753/14456	2
GO:1903532	positive regulation of secretion by cell	8/333	472/23210	0.366715	0.529863	0.43322	13132/56183/20980/12161/257632/12394/12481/20750	8
GO:0001964	startle response	1/333	32/23210	0.370449	0.532049	0.435007	211323	1
GO:0003016	respiratory system process	1/333	32/23210	0.370449	0.532049	0.435007	98660	1
GO:0017004	cytochrome complex assembly	1/333	32/23210	0.370449	0.532049	0.435007	13057	1
GO:0030072	peptide hormone secretion	5/333	278/23210	0.368871	0.532049	0.435007	56183/21419/15376/21410/235415	5
GO:0032728	positive regulation of interferon-beta production	1/333	32/23210	0.370449	0.532049	0.435007	54123	1
GO:0032743	positive regulation of interleukin-2 production	1/333	32/23210	0.370449	0.532049	0.435007	12394	1
GO:0044403	symbiont process	6/333	343/23210	0.36997	0.532049	0.435007	50528/24014/14776/227753/17951/14456	6
GO:0045672	positive regulation of osteoclast differentiation	1/333	32/23210	0.370449	0.532049	0.435007	14281	1
GO:0048048	embryonic eye morphogenesis	1/333	32/23210	0.370449	0.532049	0.435007	16147	1
GO:0048668	collateral sprouting	1/333	32/23210	0.370449	0.532049	0.435007	65086	1
GO:0051642	centrosome localization	1/333	32/23210	0.370449	0.532049	0.435007	78906	1
GO:0070286	axonemal dynein complex assembly	1/333	32/23210	0.370449	0.532049	0.435007	114602	1
GO:0071229	cellular response to acid chemical	5/333	278/23210	0.368871	0.532049	0.435007	18595/12826/21380/12842/20459	5
GO:1904646	cellular response to amyloid-beta	1/333	32/23210	0.370449	0.532049	0.435007	19141	1
GO:2000191	regulation of fatty acid transport	1/333	32/23210	0.370449	0.532049	0.435007	14077	1
GO:0006096	glycolytic process	2/333	90/23210	0.371012	0.532219	0.435145	216019/12398	2
GO:0042770	signal transduction in response to DNA damage	2/333	90/23210	0.371012	0.532219	0.435145	20613/117229	2
GO:0045833	negative regulation of lipid metabolic process	2/333	90/23210	0.371012	0.532219	0.435145	20613/68054	2
GO:0072659	protein localization to plasma membrane	5/333	279/23210	0.371712	0.533009	0.435792	93835/13132/237611/13731/14456	5
GO:0002274	myeloid leukocyte activation	4/333	215/23210	0.371934	0.533116	0.435879	13032/14131/14159/56743	4
GO:0000280	nuclear division	7/333	409/23210	0.372139	0.533196	0.435944	16002/240697/78906/14184/193385/14179/71836	7
GO:0050709	negative regulation of protein secretion	3/333	152/23210	0.372624	0.533254	0.435992	19073/14456/15932	3
GO:0051250	negative regulation of lymphocyte activation	3/333	152/23210	0.372624	0.533254	0.435992	16147/193385/12394	3
GO:1990778	protein localization to cell periphery	6/333	344/23210	0.372523	0.533254	0.435992	93835/13132/237611/78906/13731/14456	6
GO:0006757	ATP generation from ADP	2/333	91/23210	0.376143	0.538075	0.439933	216019/12398	2
GO:0032675	regulation of interleukin-6 production	3/333	153/23210	0.376517	0.538395	0.440195	257632/13057/14456	3
GO:0002691	regulation of cellular extravasation	1/333	33/23210	0.379494	0.538792	0.44052	193385	1
GO:0006084	acetyl-CoA metabolic process	1/333	33/23210	0.379494	0.538792	0.44052	68738	1
GO:0009144	purine nucleoside triphosphate metabolic process	5/333	281/23210	0.377392	0.538792	0.44052	216019/12398/16833/98660/12862	5
GO:0010667	negative regulation of cardiac muscle cell apoptotic process	1/333	33/23210	0.379494	0.538792	0.44052	14463	1
GO:0010837	regulation of keratinocyte proliferation	1/333	33/23210	0.379494	0.538792	0.44052	14165	1
GO:0021591	ventricular system development	1/333	33/23210	0.379494	0.538792	0.44052	214968	1
GO:0031112	positive regulation of microtubule polymerization or depolymerization	1/333	33/23210	0.379494	0.538792	0.44052	14159	1
GO:0032660	regulation of interleukin-17 production	1/333	33/23210	0.379494	0.538792	0.44052	257632	1
GO:0048013	ephrin receptor signaling pathway	1/333	33/23210	0.379494	0.538792	0.44052	13638	1
GO:0048240	sperm capacitation	1/333	33/23210	0.379494	0.538792	0.44052	20730	1
GO:0048841	regulation of axon extension involved in axon guidance	1/333	33/23210	0.379494	0.538792	0.44052	214968	1
GO:0060740	prostate gland epithelium morphogenesis	1/333	33/23210	0.379494	0.538792	0.44052	14165	1
GO:0061842	microtubule organizing center localization	1/333	33/23210	0.379494	0.538792	0.44052	78906	1
GO:0071709	membrane assembly	1/333	33/23210	0.379494	0.538792	0.44052	13731	1
GO:0071827	plasma lipoprotein particle organization	1/333	33/23210	0.379494	0.538792	0.44052	223920	1
GO:0086091	regulation of heart rate by cardiac conduction	1/333	33/23210	0.379494	0.538792	0.44052	109620	1
GO:1905606	regulation of presynapse assembly	1/333	33/23210	0.379494	0.538792	0.44052	13380	1
GO:2000036	regulation of stem cell population maintenance	1/333	33/23210	0.379494	0.538792	0.44052	21410	1
GO:0001838	embryonic epithelial tube formation	3/333	154/23210	0.380404	0.53987	0.441401	20681/15208/21410	3
GO:0006885	regulation of pH	2/333	92/23210	0.381257	0.540866	0.442216	192113/140494	2
GO:0051495	positive regulation of cytoskeleton organization	4/333	218/23210	0.381676	0.541248	0.442528	227753/68760/77569/14159	4
GO:1902903	regulation of supramolecular fiber organization	6/333	348/23210	0.38274	0.542542	0.443586	227753/68760/77569/14159/22351/12955	6
GO:0000186	activation of MAPKK activity	1/333	34/23210	0.388409	0.54693	0.447174	17873	1
GO:0002021	response to dietary excess	1/333	34/23210	0.388409	0.54693	0.447174	224796	1
GO:0002027	regulation of heart rate	2/333	93/23210	0.386352	0.54693	0.447174	56183/109620	2
GO:0002931	response to ischemia	1/333	34/23210	0.388409	0.54693	0.447174	18438	1
GO:0003209	cardiac atrium morphogenesis	1/333	34/23210	0.388409	0.54693	0.447174	14463	1
GO:0008045	motor neuron axon guidance	1/333	34/23210	0.388409	0.54693	0.447174	14179	1
GO:0018345	protein palmitoylation	1/333	34/23210	0.388409	0.54693	0.447174	224454	1
GO:0033032	regulation of myeloid cell apoptotic process	1/333	34/23210	0.388409	0.54693	0.447174	257632	1
GO:0045445	myoblast differentiation	2/333	93/23210	0.386352	0.54693	0.447174	20681/193385	2
GO:0050716	positive regulation of interleukin-1 secretion	1/333	34/23210	0.388409	0.54693	0.447174	257632	1
GO:0060512	prostate gland morphogenesis	1/333	34/23210	0.388409	0.54693	0.447174	14165	1
GO:0071407	cellular response to organic cyclic compound	8/333	482/23210	0.388424	0.54693	0.447174	13132/228139/98660/16011/20750/14159/207798/18438	8
GO:0071634	regulation of transforming growth factor beta production	1/333	34/23210	0.388409	0.54693	0.447174	14465	1
GO:0090313	regulation of protein targeting to membrane	1/333	34/23210	0.388409	0.54693	0.447174	80982	1
GO:0090322	regulation of superoxide metabolic process	1/333	34/23210	0.388409	0.54693	0.447174	13057	1
GO:1902624	positive regulation of neutrophil migration	1/333	34/23210	0.388409	0.54693	0.447174	193385	1
GO:1903429	regulation of cell maturation	1/333	34/23210	0.388409	0.54693	0.447174	12394	1
GO:0009123	nucleoside monophosphate metabolic process	5/333	285/23210	0.38875	0.547175	0.447374	216019/12398/16833/98660/12862	5
GO:0019439	aromatic compound catabolic process	8/333	483/23210	0.390599	0.549561	0.449325	216019/65969/12398/24014/246728/12496/67578/15186	8
GO:0006906	vesicle fusion	2/333	94/23210	0.39143	0.550084	0.449752	20980/235415	2
GO:0042866	pyruvate biosynthetic process	2/333	94/23210	0.39143	0.550084	0.449752	216019/12398	2
GO:0061844	antimicrobial humoral immune response mediated by antimicrobial peptide	2/333	94/23210	0.39143	0.550084	0.449752	257632/109820	2
GO:0009072	aromatic amino acid family metabolic process	1/333	35/23210	0.397197	0.551714	0.451085	15186	1
GO:0009127	purine nucleoside monophosphate biosynthetic process	3/333	158/23210	0.395899	0.551714	0.451085	216019/12398/16833	3
GO:0009168	purine ribonucleoside monophosphate biosynthetic process	3/333	158/23210	0.395899	0.551714	0.451085	216019/12398/16833	3
GO:0021846	cell proliferation in forebrain	1/333	35/23210	0.397197	0.551714	0.451085	14179	1
GO:0031279	regulation of cyclase activity	1/333	35/23210	0.397197	0.551714	0.451085	21858	1
GO:0032733	positive regulation of interleukin-10 production	1/333	35/23210	0.397197	0.551714	0.451085	257632	1
GO:0032786	positive regulation of DNA-templated transcription, elongation	1/333	35/23210	0.397197	0.551714	0.451085	13132	1
GO:0033866	nucleoside bisphosphate biosynthetic process	1/333	35/23210	0.397197	0.551714	0.451085	68738	1
GO:0034030	ribonucleoside bisphosphate biosynthetic process	1/333	35/23210	0.397197	0.551714	0.451085	68738	1
GO:0034033	purine nucleoside bisphosphate biosynthetic process	1/333	35/23210	0.397197	0.551714	0.451085	68738	1
GO:0034122	negative regulation of toll-like receptor signaling pathway	1/333	35/23210	0.397197	0.551714	0.451085	257632	1
GO:0034381	plasma lipoprotein particle clearance	1/333	35/23210	0.397197	0.551714	0.451085	16976	1
GO:0035308	negative regulation of protein dephosphorylation	1/333	35/23210	0.397197	0.551714	0.451085	228852	1
GO:0043304	regulation of mast cell degranulation	1/333	35/23210	0.397197	0.551714	0.451085	14159	1
GO:0043516	regulation of DNA damage response, signal transduction by p53 class mediator	1/333	35/23210	0.397197	0.551714	0.451085	20613	1
GO:0045582	positive regulation of T cell differentiation	2/333	95/23210	0.396488	0.551714	0.451085	16147/12394	2
GO:0046320	regulation of fatty acid oxidation	1/333	35/23210	0.397197	0.551714	0.451085	14077	1
GO:0046916	cellular transition metal ion homeostasis	2/333	95/23210	0.396488	0.551714	0.451085	12161/67547	2
GO:0050777	negative regulation of immune response	3/333	158/23210	0.395899	0.551714	0.451085	16002/14776/257632	3
GO:0051452	intracellular pH reduction	1/333	35/23210	0.397197	0.551714	0.451085	140494	1
GO:0055090	acylglycerol homeostasis	1/333	35/23210	0.397197	0.551714	0.451085	69836	1
GO:0060142	regulation of syncytium formation by plasma membrane fusion	1/333	35/23210	0.397197	0.551714	0.451085	193385	1
GO:0070328	triglyceride homeostasis	1/333	35/23210	0.397197	0.551714	0.451085	69836	1
GO:0070873	regulation of glycogen metabolic process	1/333	35/23210	0.397197	0.551714	0.451085	16002	1
GO:1901653	cellular response to peptide	5/333	287/23210	0.394425	0.551714	0.451085	16002/19141/257632/68054/12702	5
GO:1902116	negative regulation of organelle assembly	1/333	35/23210	0.397197	0.551714	0.451085	67578	1
GO:1902895	positive regulation of pri-miRNA transcription by RNA polymerase II	1/333	35/23210	0.397197	0.551714	0.451085	14281	1
GO:1904707	positive regulation of vascular smooth muscle cell proliferation	1/333	35/23210	0.397197	0.551714	0.451085	16011	1
GO:2000171	negative regulation of dendrite development	1/333	35/23210	0.397197	0.551714	0.451085	270120	1
GO:2000249	regulation of actin cytoskeleton reorganization	1/333	35/23210	0.397197	0.551714	0.451085	14159	1
GO:0002697	regulation of immune effector process	7/333	420/23210	0.397889	0.551822	0.451173	16002/56213/257632/109820/667281/14131/14159	7
GO:0009152	purine ribonucleotide biosynthetic process	4/333	223/23210	0.397873	0.551822	0.451173	216019/12398/16833/68738	4
GO:0019318	hexose metabolic process	4/333	223/23210	0.397873	0.551822	0.451173	16002/21419/15376/68054	4
GO:0030073	insulin secretion	4/333	223/23210	0.397873	0.551822	0.451173	21419/15376/21410/235415	4
GO:0050727	regulation of inflammatory response	6/333	354/23210	0.398068	0.551857	0.451202	14776/257632/13032/14131/14598/12702	6
GO:0001678	cellular glucose homeostasis	3/333	159/23210	0.399757	0.553984	0.452941	216019/15376/14456	3
GO:0006913	nucleocytoplasmic transport	5/333	289/23210	0.400096	0.554026	0.452975	170722/12705/14456/56338/83454	5
GO:0051169	nuclear transport	5/333	289/23210	0.400096	0.554026	0.452975	170722/12705/14456/56338/83454	5
GO:0006352	DNA-templated transcription, initiation	2/333	96/23210	0.401527	0.555153	0.453896	71828/21410	2
GO:0007200	phospholipase C-activating G protein-coupled receptor signaling pathway	2/333	96/23210	0.401527	0.555153	0.453896	19228/65086	2
GO:0050795	regulation of behavior	2/333	96/23210	0.401527	0.555153	0.453896	19215/56183	2
GO:0140029	exocytic process	2/333	96/23210	0.401527	0.555153	0.453896	20980/235415	2
GO:0003417	growth plate cartilage development	1/333	36/23210	0.405859	0.555158	0.453901	20855	1
GO:0009142	nucleoside triphosphate biosynthetic process	3/333	160/23210	0.403608	0.555158	0.453901	216019/12398/16833	3
GO:0010664	negative regulation of striated muscle cell apoptotic process	1/333	36/23210	0.405859	0.555158	0.453901	14463	1
GO:0030574	collagen catabolic process	1/333	36/23210	0.405859	0.555158	0.453901	15932	1
GO:0032735	positive regulation of interleukin-12 production	1/333	36/23210	0.405859	0.555158	0.453901	257632	1
GO:0032868	response to insulin	4/333	225/23210	0.404334	0.555158	0.453901	12705/16002/68054/12702	4
GO:0033006	regulation of mast cell activation involved in immune response	1/333	36/23210	0.405859	0.555158	0.453901	14159	1
GO:0033363	secretory granule organization	1/333	36/23210	0.405859	0.555158	0.453901	19073	1
GO:0034243	regulation of transcription elongation from RNA polymerase II promoter	1/333	36/23210	0.405859	0.555158	0.453901	13132	1
GO:0035886	vascular smooth muscle cell differentiation	1/333	36/23210	0.405859	0.555158	0.453901	14465	1
GO:0042311	vasodilation	1/333	36/23210	0.405859	0.555158	0.453901	18438	1
GO:0043433	negative regulation of DNA-binding transcription factor activity	3/333	160/23210	0.403608	0.555158	0.453901	15376/257632/14456	3
GO:0045745	positive regulation of G protein-coupled receptor signaling pathway	1/333	36/23210	0.405859	0.555158	0.453901	14179	1
GO:0045987	positive regulation of smooth muscle contraction	1/333	36/23210	0.405859	0.555158	0.453901	56183	1
GO:0048009	insulin-like growth factor receptor signaling pathway	1/333	36/23210	0.405859	0.555158	0.453901	16011	1
GO:0048511	rhythmic process	5/333	291/23210	0.405761	0.555158	0.453901	18595/19215/56183/21410/12394	5
GO:0050670	regulation of lymphocyte proliferation	4/333	225/23210	0.404334	0.555158	0.453901	16147/16002/14165/193385	4
GO:0050708	regulation of protein secretion	8/333	490/23210	0.40583	0.555158	0.453901	56183/21419/19073/15376/257632/12481/14456/15932	8
GO:0051291	protein heterooligomerization	3/333	160/23210	0.403608	0.555158	0.453901	319155/12842/326619	3
GO:0051482	positive regulation of cytosolic calcium ion concentration involved in phospholipase C-activating G protein-coupled signaling pathway	1/333	36/23210	0.405859	0.555158	0.453901	65086	1
GO:0061384	heart trabecula morphogenesis	1/333	36/23210	0.405859	0.555158	0.453901	215798	1
GO:0061462	protein localization to lysosome	1/333	36/23210	0.405859	0.555158	0.453901	140723	1
GO:0071320	cellular response to cAMP	1/333	36/23210	0.405859	0.555158	0.453901	16011	1
GO:0071604	transforming growth factor beta production	1/333	36/23210	0.405859	0.555158	0.453901	14465	1
GO:0072348	sulfur compound transport	1/333	36/23210	0.405859	0.555158	0.453901	30962	1
GO:0072583	clathrin-dependent endocytosis	1/333	36/23210	0.405859	0.555158	0.453901	13132	1
GO:1902991	regulation of amyloid precursor protein catabolic process	1/333	36/23210	0.405859	0.555158	0.453901	13638	1
GO:1904037	positive regulation of epithelial cell apoptotic process	1/333	36/23210	0.405859	0.555158	0.453901	227753	1
GO:0043502	regulation of muscle adaptation	2/333	97/23210	0.406547	0.555676	0.454324	16011/18438	2
GO:0048525	negative regulation of viral process	2/333	97/23210	0.406547	0.555676	0.454324	24014/227753	2
GO:0010948	negative regulation of cell cycle process	4/333	226/23210	0.407559	0.556848	0.455282	71733/14165/14184/14199	4
GO:0042110	T cell activation	8/333	491/23210	0.408006	0.557246	0.455608	16147/16002/15001/193385/12394/227753/12481/50498	8
GO:0000096	sulfur amino acid metabolic process	1/333	37/23210	0.414396	0.559591	0.457525	14598	1
GO:0002675	positive regulation of acute inflammatory response	1/333	37/23210	0.414396	0.559591	0.457525	14131	1
GO:0002717	positive regulation of natural killer cell mediated immunity	1/333	37/23210	0.414396	0.559591	0.457525	667281	1
GO:0002753	cytoplasmic pattern recognition receptor signaling pathway	1/333	37/23210	0.414396	0.559591	0.457525	257632	1
GO:0002792	negative regulation of peptide secretion	3/333	162/23210	0.411289	0.559591	0.457525	19073/14456/15932	3
GO:0006383	transcription by RNA polymerase III	1/333	37/23210	0.414396	0.559591	0.457525	15376	1
GO:0009156	ribonucleoside monophosphate biosynthetic process	3/333	162/23210	0.411289	0.559591	0.457525	216019/12398/16833	3
GO:0010660	regulation of muscle cell apoptotic process	2/333	98/23210	0.411546	0.559591	0.457525	14465/14463	2
GO:0016358	dendrite development	5/333	294/23210	0.414246	0.559591	0.457525	574437/211323/270120/54713/13631	5
GO:0019395	fatty acid oxidation	2/333	98/23210	0.411546	0.559591	0.457525	14077/74121	2
GO:0021761	limbic system development	2/333	98/23210	0.411546	0.559591	0.457525	18187/54713	2
GO:0021799	cerebral cortex radially oriented cell migration	1/333	37/23210	0.414396	0.559591	0.457525	16777	1
GO:0032635	interleukin-6 production	3/333	162/23210	0.411289	0.559591	0.457525	257632/13057/14456	3
GO:0032885	regulation of polysaccharide biosynthetic process	1/333	37/23210	0.414396	0.559591	0.457525	16002	1
GO:0032944	regulation of mononuclear cell proliferation	4/333	227/23210	0.410781	0.559591	0.457525	16147/16002/14165/193385	4
GO:0033028	myeloid cell apoptotic process	1/333	37/23210	0.414396	0.559591	0.457525	257632	1
GO:0033144	negative regulation of intracellular steroid hormone receptor signaling pathway	1/333	37/23210	0.414396	0.559591	0.457525	13132	1
GO:0035850	epithelial cell differentiation involved in kidney development	1/333	37/23210	0.414396	0.559591	0.457525	12705	1
GO:0042092	type 2 immune response	1/333	37/23210	0.414396	0.559591	0.457525	257632	1
GO:0042554	superoxide anion generation	1/333	37/23210	0.414396	0.559591	0.457525	13057	1
GO:0045746	negative regulation of Notch signaling pathway	1/333	37/23210	0.414396	0.559591	0.457525	233552	1
GO:0045954	positive regulation of natural killer cell mediated cytotoxicity	1/333	37/23210	0.414396	0.559591	0.457525	667281	1
GO:0046031	ADP metabolic process	2/333	98/23210	0.411546	0.559591	0.457525	216019/12398	2
GO:0046470	phosphatidylcholine metabolic process	1/333	37/23210	0.414396	0.559591	0.457525	14077	1
GO:0071514	genetic imprinting	1/333	37/23210	0.414396	0.559591	0.457525	14955	1
GO:0071825	protein-lipid complex subunit organization	1/333	37/23210	0.414396	0.559591	0.457525	223920	1
GO:0086065	cell communication involved in cardiac conduction	1/333	37/23210	0.414396	0.559591	0.457525	109620	1
GO:0097028	dendritic cell differentiation	1/333	37/23210	0.414396	0.559591	0.457525	14460	1
GO:0099174	regulation of presynapse organization	1/333	37/23210	0.414396	0.559591	0.457525	13380	1
GO:1902229	regulation of intrinsic apoptotic signaling pathway in response to DNA damage	1/333	37/23210	0.414396	0.559591	0.457525	20613	1
GO:0030879	mammary gland development	3/333	163/23210	0.415119	0.560145	0.457978	246728/14165/16011	3
GO:0048660	regulation of smooth muscle cell proliferation	3/333	163/23210	0.415119	0.560145	0.457978	16011/15208/13057	3
GO:0010771	negative regulation of cell morphogenesis involved in differentiation	2/333	99/23210	0.416524	0.561619	0.459183	214968/65079	2
GO:0032755	positive regulation of interleukin-6 production	2/333	99/23210	0.416524	0.561619	0.459183	257632/13057	2
GO:0002218	activation of innate immune response	3/333	164/23210	0.41894	0.564665	0.461674	54123/257632/13057	3
GO:0002702	positive regulation of production of molecular mediator of immune response	2/333	100/23210	0.421481	0.565428	0.462297	257632/109820	2
GO:0003230	cardiac atrium development	1/333	38/23210	0.422811	0.565428	0.462297	14463	1
GO:0006636	unsaturated fatty acid biosynthetic process	1/333	38/23210	0.422811	0.565428	0.462297	19215	1
GO:0007051	spindle organization	3/333	165/23210	0.422753	0.565428	0.462297	68519/78906/193385	3
GO:0016339	calcium-dependent cell-cell adhesion via plasma membrane cell adhesion molecules	1/333	38/23210	0.422811	0.565428	0.462297	12563	1
GO:0032006	regulation of TOR signaling	2/333	100/23210	0.421481	0.565428	0.462297	14456/245269	2
GO:0032594	protein transport within lipid bilayer	1/333	38/23210	0.422811	0.565428	0.462297	140723	1
GO:0034440	lipid oxidation	2/333	100/23210	0.421481	0.565428	0.462297	14077/74121	2
GO:0042149	cellular response to glucose starvation	1/333	38/23210	0.422811	0.565428	0.462297	245269	1
GO:0046006	regulation of activated T cell proliferation	1/333	38/23210	0.422811	0.565428	0.462297	16002	1
GO:0051339	regulation of lyase activity	1/333	38/23210	0.422811	0.565428	0.462297	21858	1
GO:0051968	positive regulation of synaptic transmission, glutamatergic	1/333	38/23210	0.422811	0.565428	0.462297	140723	1
GO:0060236	regulation of mitotic spindle organization	1/333	38/23210	0.422811	0.565428	0.462297	193385	1
GO:0060259	regulation of feeding behavior	1/333	38/23210	0.422811	0.565428	0.462297	56183	1
GO:0072595	maintenance of protein localization in organelle	1/333	38/23210	0.422811	0.565428	0.462297	105785	1
GO:0090174	organelle membrane fusion	2/333	100/23210	0.421481	0.565428	0.462297	20980/235415	2
GO:0099590	neurotransmitter receptor internalization	1/333	38/23210	0.422811	0.565428	0.462297	140723	1
GO:0110020	regulation of actomyosin structure organization	2/333	100/23210	0.421481	0.565428	0.462297	68760/77569	2
GO:1900026	positive regulation of substrate adhesion-dependent cell spreading	1/333	38/23210	0.422811	0.565428	0.462297	13132	1
GO:1904645	response to amyloid-beta	1/333	38/23210	0.422811	0.565428	0.462297	19141	1
GO:2001025	positive regulation of response to drug	1/333	38/23210	0.422811	0.565428	0.462297	12394	1
GO:0009141	nucleoside triphosphate metabolic process	5/333	298/23210	0.425531	0.568852	0.465097	216019/12398/16833/98660/12862	5
GO:0042594	response to starvation	3/333	166/23210	0.426558	0.569378	0.465527	240752/14456/245269	3
GO:0050848	regulation of calcium-mediated signaling	2/333	101/23210	0.426416	0.569378	0.465527	211323/18438	2
GO:1901222	regulation of NIK/NF-kappaB signaling	2/333	101/23210	0.426416	0.569378	0.465527	320825/257632	2
GO:2000300	regulation of synaptic vesicle exocytosis	2/333	101/23210	0.426416	0.569378	0.465527	20980/235415	2
GO:0009260	ribonucleotide biosynthetic process	4/333	232/23210	0.426835	0.569536	0.465656	216019/12398/16833/68738	4
GO:0060271	cilium assembly	5/333	299/23210	0.428346	0.57134	0.467131	114602/74453/227753/66722/75564	5
GO:0002367	cytokine production involved in immune response	2/333	102/23210	0.431329	0.572343	0.467952	257632/14456	2
GO:0007257	activation of JUN kinase activity	1/333	39/23210	0.431106	0.572343	0.467952	13132	1
GO:0009069	serine family amino acid metabolic process	1/333	39/23210	0.431106	0.572343	0.467952	14598	1
GO:0010661	positive regulation of muscle cell apoptotic process	1/333	39/23210	0.431106	0.572343	0.467952	14465	1
GO:0030521	androgen receptor signaling pathway	1/333	39/23210	0.431106	0.572343	0.467952	13132	1
GO:0032008	positive regulation of TOR signaling	1/333	39/23210	0.431106	0.572343	0.467952	14456	1
GO:0043001	Golgi to plasma membrane protein transport	1/333	39/23210	0.431106	0.572343	0.467952	93835	1
GO:0045930	negative regulation of mitotic cell cycle	4/333	233/23210	0.430033	0.572343	0.467952	117229/21858/14184/14199	4
GO:0050931	pigment cell differentiation	1/333	39/23210	0.431106	0.572343	0.467952	12705	1
GO:0051225	spindle assembly	2/333	102/23210	0.431329	0.572343	0.467952	78906/193385	2
GO:0097009	energy homeostasis	1/333	39/23210	0.431106	0.572343	0.467952	56183	1
GO:1900087	positive regulation of G1/S transition of mitotic cell cycle	1/333	39/23210	0.431106	0.572343	0.467952	14165	1
GO:1905477	positive regulation of protein localization to membrane	2/333	102/23210	0.431329	0.572343	0.467952	80982/237611	2
GO:2000142	regulation of DNA-templated transcription, initiation	1/333	39/23210	0.431106	0.572343	0.467952	21410	1
GO:0009124	nucleoside monophosphate biosynthetic process	3/333	168/23210	0.43414	0.575012	0.470133	216019/12398/16833	3
GO:0048659	smooth muscle cell proliferation	3/333	168/23210	0.43414	0.575012	0.470133	16011/15208/13057	3
GO:0061572	actin filament bundle organization	3/333	168/23210	0.43414	0.575012	0.470133	68760/71653/77569	3
GO:0097164	ammonium ion metabolic process	3/333	168/23210	0.43414	0.575012	0.470133	14077/54447/15186	3
GO:2001257	regulation of cation channel activity	3/333	168/23210	0.43414	0.575012	0.470133	237611/140723/20193	3
GO:0006165	nucleoside diphosphate phosphorylation	2/333	103/23210	0.43622	0.576278	0.471169	216019/12398	2
GO:0010657	muscle cell apoptotic process	2/333	103/23210	0.43622	0.576278	0.471169	14465/14463	2
GO:0017015	regulation of transforming growth factor beta receptor signaling pathway	2/333	103/23210	0.43622	0.576278	0.471169	13132/56213	2
GO:0030038	contractile actin filament bundle assembly	2/333	103/23210	0.43622	0.576278	0.471169	68760/77569	2
GO:0032231	regulation of actin filament bundle assembly	2/333	103/23210	0.43622	0.576278	0.471169	68760/77569	2
GO:0043149	stress fiber assembly	2/333	103/23210	0.43622	0.576278	0.471169	68760/77569	2
GO:1901800	positive regulation of proteasomal protein catabolic process	2/333	103/23210	0.43622	0.576278	0.471169	13132/12398	2
GO:0001881	receptor recycling	1/333	40/23210	0.439282	0.576507	0.471356	13132	1
GO:0002686	negative regulation of leukocyte migration	1/333	40/23210	0.439282	0.576507	0.471356	193385	1
GO:0003009	skeletal muscle contraction	1/333	40/23210	0.439282	0.576507	0.471356	237611	1
GO:0006692	prostanoid metabolic process	1/333	40/23210	0.439282	0.576507	0.471356	19215	1
GO:0006693	prostaglandin metabolic process	1/333	40/23210	0.439282	0.576507	0.471356	19215	1
GO:0032620	interleukin-17 production	1/333	40/23210	0.439282	0.576507	0.471356	257632	1
GO:0035307	positive regulation of protein dephosphorylation	1/333	40/23210	0.439282	0.576507	0.471356	228852	1
GO:0042398	cellular modified amino acid biosynthetic process	1/333	40/23210	0.439282	0.576507	0.471356	14598	1
GO:0044091	membrane biogenesis	1/333	40/23210	0.439282	0.576507	0.471356	13731	1
GO:0044743	protein transmembrane import into intracellular organelle	1/333	40/23210	0.439282	0.576507	0.471356	385493	1
GO:0044764	multi-organism cellular process	1/333	40/23210	0.439282	0.576507	0.471356	14456	1
GO:0045851	pH reduction	1/333	40/23210	0.439282	0.576507	0.471356	140494	1
GO:0046825	regulation of protein export from nucleus	1/333	40/23210	0.439282	0.576507	0.471356	14456	1
GO:0048821	erythrocyte development	1/333	40/23210	0.439282	0.576507	0.471356	14460	1
GO:0050706	regulation of interleukin-1 beta secretion	1/333	40/23210	0.439282	0.576507	0.471356	257632	1
GO:0060603	mammary gland duct morphogenesis	1/333	40/23210	0.439282	0.576507	0.471356	14165	1
GO:0070884	regulation of calcineurin-NFAT signaling cascade	1/333	40/23210	0.439282	0.576507	0.471356	211323	1
GO:0106056	regulation of calcineurin-mediated signaling	1/333	40/23210	0.439282	0.576507	0.471356	211323	1
GO:0042136	neurotransmitter biosynthetic process	2/333	104/23210	0.441088	0.578243	0.472775	15186/18438	2
GO:0044264	cellular polysaccharide metabolic process	2/333	104/23210	0.441088	0.578243	0.472775	16002/53412	2
GO:0046634	regulation of alpha-beta T cell activation	2/333	104/23210	0.441088	0.578243	0.472775	16147/12394	2
GO:0042129	regulation of T cell proliferation	3/333	170/23210	0.441686	0.578816	0.473244	16147/16002/193385	3
GO:0000082	G1/S transition of mitotic cell cycle	3/333	171/23210	0.445444	0.580508	0.474627	14165/14199/63955	3
GO:0002832	negative regulation of response to biotic stimulus	1/333	41/23210	0.447341	0.580508	0.474627	56213	1
GO:0003298	physiological muscle hypertrophy	1/333	41/23210	0.447341	0.580508	0.474627	14463	1
GO:0003301	physiological cardiac muscle hypertrophy	1/333	41/23210	0.447341	0.580508	0.474627	14463	1
GO:0006470	protein dephosphorylation	4/333	238/23210	0.445948	0.580508	0.474627	77976/53412/228852/72828	4
GO:0010972	negative regulation of G2/M transition of mitotic cell cycle	1/333	41/23210	0.447341	0.580508	0.474627	14199	1
GO:0032459	regulation of protein oligomerization	1/333	41/23210	0.447341	0.580508	0.474627	12955	1
GO:0033059	cellular pigmentation	1/333	41/23210	0.447341	0.580508	0.474627	17921	1
GO:0033344	cholesterol efflux	1/333	41/23210	0.447341	0.580508	0.474627	223920	1
GO:0038083	peptidyl-tyrosine autophosphorylation	1/333	41/23210	0.447341	0.580508	0.474627	20459	1
GO:0043266	regulation of potassium ion transport	2/333	105/23210	0.445932	0.580508	0.474627	14199/75607	2
GO:0045197	establishment or maintenance of epithelial cell apical/basal polarity	1/333	41/23210	0.447341	0.580508	0.474627	16772	1
GO:0046627	negative regulation of insulin receptor signaling pathway	1/333	41/23210	0.447341	0.580508	0.474627	12702	1
GO:0046939	nucleotide phosphorylation	2/333	105/23210	0.445932	0.580508	0.474627	216019/12398	2
GO:0051281	positive regulation of release of sequestered calcium ion into cytosol	1/333	41/23210	0.447341	0.580508	0.474627	80982	1
GO:0055017	cardiac muscle tissue growth	2/333	105/23210	0.445932	0.580508	0.474627	14465/14463	2
GO:0061049	cell growth involved in cardiac muscle cell development	1/333	41/23210	0.447341	0.580508	0.474627	14463	1
GO:0070663	regulation of leukocyte proliferation	4/333	238/23210	0.445948	0.580508	0.474627	16147/16002/14165/193385	4
GO:0071364	cellular response to epidermal growth factor stimulus	1/333	41/23210	0.447341	0.580508	0.474627	13132	1
GO:0097484	dendrite extension	1/333	41/23210	0.447341	0.580508	0.474627	20980	1
GO:1900744	regulation of p38MAPK cascade	1/333	41/23210	0.447341	0.580508	0.474627	17873	1
GO:1903170	negative regulation of calcium ion transmembrane transport	1/333	41/23210	0.447341	0.580508	0.474627	98660	1
GO:1903844	regulation of cellular response to transforming growth factor beta stimulus	2/333	105/23210	0.445932	0.580508	0.474627	13132/56213	2
GO:1905521	regulation of macrophage migration	1/333	41/23210	0.447341	0.580508	0.474627	18438	1
GO:2000008	regulation of protein localization to cell surface	1/333	41/23210	0.447341	0.580508	0.474627	211323	1
GO:2000279	negative regulation of DNA biosynthetic process	1/333	41/23210	0.447341	0.580508	0.474627	11482	1
GO:2000772	regulation of cellular senescence	1/333	41/23210	0.447341	0.580508	0.474627	77976	1
GO:0034404	nucleobase-containing small molecule biosynthetic process	3/333	172/23210	0.449193	0.582071	0.475905	216019/12398/12496	3
GO:0046390	ribose phosphate biosynthetic process	4/333	239/23210	0.449116	0.582071	0.475905	216019/12398/16833/68738	4
GO:0071230	cellular response to amino acid stimulus	3/333	172/23210	0.449193	0.582071	0.475905	18595/12826/12842	3
GO:1903362	regulation of cellular protein catabolic process	4/333	239/23210	0.449116	0.582071	0.475905	13132/330863/12398/13032	4
GO:0019359	nicotinamide nucleotide biosynthetic process	2/333	106/23210	0.450754	0.583462	0.477042	216019/12398	2
GO:0046474	glycerophospholipid biosynthetic process	2/333	106/23210	0.450754	0.583462	0.477042	14077/240752	2
GO:1902803	regulation of synaptic vesicle transport	2/333	106/23210	0.450754	0.583462	0.477042	20980/235415	2
GO:0006164	purine nucleotide biosynthetic process	4/333	240/23210	0.452277	0.585223	0.478482	216019/12398/16833/68738	4
GO:0002823	negative regulation of adaptive immune response based on somatic recombination of immune receptors built from immunoglobulin superfamily domains	1/333	42/23210	0.455284	0.586502	0.479528	257632	1
GO:0006631	fatty acid metabolic process	6/333	376/23210	0.453961	0.586502	0.479528	19215/14077/54447/14598/68738/74121	6
GO:0007043	cell-cell junction assembly	2/333	107/23210	0.455551	0.586502	0.479528	12563/20613	2
GO:0010883	regulation of lipid storage	1/333	42/23210	0.455284	0.586502	0.479528	56489	1
GO:0032768	regulation of monooxygenase activity	1/333	42/23210	0.455284	0.586502	0.479528	20193	1
GO:0032958	inositol phosphate biosynthetic process	1/333	42/23210	0.455284	0.586502	0.479528	19228	1
GO:0038061	NIK/NF-kappaB signaling	2/333	107/23210	0.455551	0.586502	0.479528	320825/257632	2
GO:0045740	positive regulation of DNA replication	1/333	42/23210	0.455284	0.586502	0.479528	14165	1
GO:0046651	lymphocyte proliferation	5/333	308/23210	0.453546	0.586502	0.479528	16147/16002/14165/193385/50498	5
GO:0048873	homeostasis of number of cells within a tissue	1/333	42/23210	0.455284	0.586502	0.479528	14460	1
GO:0090224	regulation of spindle organization	1/333	42/23210	0.455284	0.586502	0.479528	193385	1
GO:0097178	ruffle assembly	1/333	42/23210	0.455284	0.586502	0.479528	99662	1
GO:1900015	regulation of cytokine production involved in inflammatory response	1/333	42/23210	0.455284	0.586502	0.479528	257632	1
GO:1903523	negative regulation of blood circulation	1/333	42/23210	0.455284	0.586502	0.479528	98660	1
GO:0032943	mononuclear cell proliferation	5/333	310/23210	0.459108	0.590869	0.483099	16147/16002/14165/193385/50498	5
GO:0051028	mRNA transport	2/333	108/23210	0.460325	0.591799	0.483859	170722/83454	2
GO:1904659	glucose transmembrane transport	2/333	108/23210	0.460325	0.591799	0.483859	24014/14734	2
GO:2000106	regulation of leukocyte apoptotic process	2/333	108/23210	0.460325	0.591799	0.483859	257632/14456	2
GO:0003416	endochondral bone growth	1/333	43/23210	0.463113	0.59326	0.485054	20855	1
GO:0006890	retrograde vesicle-mediated transport, Golgi to ER	1/333	43/23210	0.463113	0.59326	0.485054	105785	1
GO:0009395	phospholipid catabolic process	1/333	43/23210	0.463113	0.59326	0.485054	18947	1
GO:0010907	positive regulation of glucose metabolic process	1/333	43/23210	0.463113	0.59326	0.485054	16002	1
GO:0040018	positive regulation of multicellular organism growth	1/333	43/23210	0.463113	0.59326	0.485054	16002	1
GO:0045823	positive regulation of heart contraction	1/333	43/23210	0.463113	0.59326	0.485054	56183	1
GO:0048854	brain morphogenesis	1/333	43/23210	0.463113	0.59326	0.485054	14179	1
GO:0072666	establishment of protein localization to vacuole	1/333	43/23210	0.463113	0.59326	0.485054	140723	1
GO:0086002	cardiac muscle cell action potential involved in contraction	1/333	43/23210	0.463113	0.59326	0.485054	109620	1
GO:1901381	positive regulation of potassium ion transmembrane transport	1/333	43/23210	0.463113	0.59326	0.485054	75607	1
GO:0001910	regulation of leukocyte mediated cytotoxicity	2/333	109/23210	0.465074	0.593866	0.485549	16002/667281	2
GO:0002705	positive regulation of leukocyte mediated immunity	3/333	176/23210	0.464081	0.593866	0.485549	257632/667281/14131	3
GO:0006612	protein targeting to membrane	2/333	109/23210	0.465074	0.593866	0.485549	80982/224454	2
GO:0008645	hexose transmembrane transport	2/333	109/23210	0.465074	0.593866	0.485549	24014/14734	2
GO:0015844	monoamine transport	2/333	109/23210	0.465074	0.593866	0.485549	20980/14131	2
GO:0018958	phenol-containing compound metabolic process	2/333	109/23210	0.465074	0.593866	0.485549	12705/15186	2
GO:0019363	pyridine nucleotide biosynthetic process	2/333	109/23210	0.465074	0.593866	0.485549	216019/12398	2
GO:0021987	cerebral cortex development	2/333	109/23210	0.465074	0.593866	0.485549	16777/18187	2
GO:1903076	regulation of protein localization to plasma membrane	2/333	109/23210	0.465074	0.593866	0.485549	13132/237611	2
GO:0072522	purine-containing compound biosynthetic process	4/333	245/23210	0.467995	0.597383	0.488424	216019/12398/16833/68738	4
GO:0006690	icosanoid metabolic process	2/333	110/23210	0.469798	0.599259	0.489958	19215/14598	2
GO:0007156	homophilic cell adhesion via plasma membrane adhesion molecules	2/333	110/23210	0.469798	0.599259	0.489958	12563/270120	2
GO:0032881	regulation of polysaccharide metabolic process	1/333	44/23210	0.47083	0.599299	0.489991	16002	1
GO:0043254	regulation of protein complex assembly	7/333	451/23210	0.47009	0.599299	0.489991	13380/21410/227753/67578/14159/22351/12955	7
GO:0043616	keratinocyte proliferation	1/333	44/23210	0.47083	0.599299	0.489991	14165	1
GO:0061098	positive regulation of protein tyrosine kinase activity	1/333	44/23210	0.47083	0.599299	0.489991	14456	1
GO:0070830	bicellular tight junction assembly	1/333	44/23210	0.47083	0.599299	0.489991	20613	1
GO:0070849	response to epidermal growth factor	1/333	44/23210	0.47083	0.599299	0.489991	13132	1
GO:0010256	endomembrane system organization	6/333	384/23210	0.474024	0.602938	0.492966	19073/225608/227753/71653/226101/239559	6
GO:1901652	response to peptide	6/333	384/23210	0.474024	0.602938	0.492966	12705/16002/19141/257632/68054/12702	6
GO:0015749	monosaccharide transmembrane transport	2/333	111/23210	0.474497	0.603112	0.493108	24014/14734	2
GO:0019079	viral genome replication	2/333	111/23210	0.474497	0.603112	0.493108	24014/14456	2
GO:0001774	microglial cell activation	1/333	45/23210	0.478437	0.603846	0.493708	13032	1
GO:0002063	chondrocyte development	1/333	45/23210	0.478437	0.603846	0.493708	12406	1
GO:0002269	leukocyte activation involved in inflammatory response	1/333	45/23210	0.478437	0.603846	0.493708	13032	1
GO:0002534	cytokine production involved in inflammatory response	1/333	45/23210	0.478437	0.603846	0.493708	257632	1
GO:0002888	positive regulation of myeloid leukocyte mediated immunity	1/333	45/23210	0.478437	0.603846	0.493708	14131	1
GO:0003254	regulation of membrane depolarization	1/333	45/23210	0.478437	0.603846	0.493708	14199	1
GO:0010259	multicellular organism aging	1/333	45/23210	0.478437	0.603846	0.493708	637277	1
GO:0014046	dopamine secretion	1/333	45/23210	0.478437	0.603846	0.493708	20980	1
GO:0014059	regulation of dopamine secretion	1/333	45/23210	0.478437	0.603846	0.493708	20980	1
GO:0031952	regulation of protein autophosphorylation	1/333	45/23210	0.478437	0.603846	0.493708	13631	1
GO:0032965	regulation of collagen biosynthetic process	1/333	45/23210	0.478437	0.603846	0.493708	16147	1
GO:0035136	forelimb morphogenesis	1/333	45/23210	0.478437	0.603846	0.493708	21419	1
GO:0042987	amyloid precursor protein catabolic process	1/333	45/23210	0.478437	0.603846	0.493708	13638	1
GO:0050974	detection of mechanical stimulus involved in sensory perception	1/333	45/23210	0.478437	0.603846	0.493708	100503041	1
GO:0060135	maternal process involved in female pregnancy	1/333	45/23210	0.478437	0.603846	0.493708	69852	1
GO:0061028	establishment of endothelial barrier	1/333	45/23210	0.478437	0.603846	0.493708	228852	1
GO:0090184	positive regulation of kidney development	1/333	45/23210	0.478437	0.603846	0.493708	20681	1
GO:0090207	regulation of triglyceride metabolic process	1/333	45/23210	0.478437	0.603846	0.493708	68054	1
GO:0120192	tight junction assembly	1/333	45/23210	0.478437	0.603846	0.493708	20613	1
GO:1900077	negative regulation of cellular response to insulin stimulus	1/333	45/23210	0.478437	0.603846	0.493708	12702	1
GO:0008630	intrinsic apoptotic signaling pathway in response to DNA damage	2/333	112/23210	0.479171	0.604136	0.493945	56489/20613	2
GO:0043123	positive regulation of I-kappaB kinase/NF-kappaB signaling	2/333	112/23210	0.479171	0.604136	0.493945	257632/20196	2
GO:0046632	alpha-beta T cell differentiation	2/333	112/23210	0.479171	0.604136	0.493945	16147/12394	2
GO:0018105	peptidyl-serine phosphorylation	5/333	318/23210	0.481186	0.606464	0.495849	56489/13380/83984/14456/57740	5
GO:0048285	organelle fission	7/333	456/23210	0.481577	0.606743	0.496077	16002/240697/78906/14184/193385/14179/71836	7
GO:0009749	response to glucose	3/333	181/23210	0.482441	0.607406	0.496619	15376/21410/14456	3
GO:0015931	nucleobase-containing compound transport	3/333	181/23210	0.482441	0.607406	0.496619	170722/114304/83454	3
GO:0002695	negative regulation of leukocyte activation	3/333	182/23210	0.486077	0.608359	0.497398	16147/193385/12394	3
GO:0006110	regulation of glycolytic process	1/333	46/23210	0.485934	0.608359	0.497398	12398	1
GO:0006576	cellular biogenic amine metabolic process	1/333	46/23210	0.485934	0.608359	0.497398	15186	1
GO:0010799	regulation of peptidyl-threonine phosphorylation	1/333	46/23210	0.485934	0.608359	0.497398	80982	1
GO:0018198	peptidyl-cysteine modification	1/333	46/23210	0.485934	0.608359	0.497398	224454	1
GO:0030811	regulation of nucleotide catabolic process	1/333	46/23210	0.485934	0.608359	0.497398	12398	1
GO:0032007	negative regulation of TOR signaling	1/333	46/23210	0.485934	0.608359	0.497398	245269	1
GO:0033013	tetrapyrrole metabolic process	1/333	46/23210	0.485934	0.608359	0.497398	65969	1
GO:0045010	actin nucleation	1/333	46/23210	0.485934	0.608359	0.497398	227753	1
GO:0048536	spleen development	1/333	46/23210	0.485934	0.608359	0.497398	14165	1
GO:0050798	activated T cell proliferation	1/333	46/23210	0.485934	0.608359	0.497398	16002	1
GO:0072525	pyridine-containing compound biosynthetic process	2/333	113/23210	0.48382	0.608359	0.497398	216019/12398	2
GO:0072604	interleukin-6 secretion	1/333	46/23210	0.485934	0.608359	0.497398	14456	1
GO:0098868	bone growth	1/333	46/23210	0.485934	0.608359	0.497398	20855	1
GO:0120032	regulation of plasma membrane bounded cell projection assembly	3/333	182/23210	0.486077	0.608359	0.497398	114602/99662/193385	3
GO:1904019	epithelial cell apoptotic process	2/333	113/23210	0.48382	0.608359	0.497398	227753/14456	2
GO:2000404	regulation of T cell migration	1/333	46/23210	0.485934	0.608359	0.497398	193385	1
GO:0046467	membrane lipid biosynthetic process	2/333	114/23210	0.488443	0.610469	0.499123	54447/239559	2
GO:0048814	regulation of dendrite morphogenesis	2/333	114/23210	0.488443	0.610469	0.499123	574437/13631	2
GO:0060419	heart growth	2/333	114/23210	0.488443	0.610469	0.499123	14465/14463	2
GO:2000045	regulation of G1/S transition of mitotic cell cycle	2/333	114/23210	0.488443	0.610469	0.499123	14165/14199	2
GO:0050792	regulation of viral process	3/333	183/23210	0.489702	0.611829	0.500235	50528/24014/227753	3
GO:0001504	neurotransmitter uptake	1/333	47/23210	0.493324	0.613368	0.501494	98660	1
GO:0002820	negative regulation of adaptive immune response	1/333	47/23210	0.493324	0.613368	0.501494	257632	1
GO:0003179	heart valve morphogenesis	1/333	47/23210	0.493324	0.613368	0.501494	14463	1
GO:0005976	polysaccharide metabolic process	2/333	115/23210	0.49304	0.613368	0.501494	16002/53412	2
GO:0005996	monosaccharide metabolic process	4/333	253/23210	0.492792	0.613368	0.501494	16002/21419/15376/68054	4
GO:0006368	transcription elongation from RNA polymerase II promoter	1/333	47/23210	0.493324	0.613368	0.501494	13132	1
GO:0009746	response to hexose	3/333	184/23210	0.493313	0.613368	0.501494	15376/21410/14456	3
GO:0019730	antimicrobial humoral response	2/333	115/23210	0.49304	0.613368	0.501494	257632/109820	2
GO:0032309	icosanoid secretion	1/333	47/23210	0.493324	0.613368	0.501494	69836	1
GO:0043244	regulation of protein complex disassembly	2/333	115/23210	0.49304	0.613368	0.501494	227753/22351	2
GO:0050702	interleukin-1 beta secretion	1/333	47/23210	0.493324	0.613368	0.501494	257632	1
GO:0051489	regulation of filopodium assembly	1/333	47/23210	0.493324	0.613368	0.501494	193385	1
GO:0060491	regulation of cell projection assembly	3/333	184/23210	0.493313	0.613368	0.501494	114602/99662/193385	3
GO:2001023	regulation of response to drug	2/333	115/23210	0.49304	0.613368	0.501494	20980/12394	2
GO:0015980	energy derivation by oxidation of organic compounds	4/333	254/23210	0.495859	0.616306	0.503896	16002/12398/12862/53412	4
GO:0009566	fertilization	3/333	185/23210	0.496912	0.616975	0.504443	20730/665270/218454	3
GO:0034284	response to monosaccharide	3/333	185/23210	0.496912	0.616975	0.504443	15376/21410/14456	3
GO:0043200	response to amino acid	3/333	185/23210	0.496912	0.616975	0.504443	18595/12826/12842	3
GO:0051261	protein depolymerization	2/333	116/23210	0.497611	0.617415	0.504803	227753/22351	2
GO:1903828	negative regulation of cellular protein localization	2/333	116/23210	0.497611	0.617415	0.504803	13132/193385	2
GO:0007131	reciprocal meiotic recombination	1/333	48/23210	0.500609	0.618358	0.505574	240697	1
GO:0032892	positive regulation of organic acid transport	1/333	48/23210	0.500609	0.618358	0.505574	14077	1
GO:0042755	eating behavior	1/333	48/23210	0.500609	0.618358	0.505574	56183	1
GO:0044848	biological phase	1/333	48/23210	0.500609	0.618358	0.505574	637277	1
GO:0050873	brown fat cell differentiation	1/333	48/23210	0.500609	0.618358	0.505574	231507	1
GO:0051438	regulation of ubiquitin-protein transferase activity	1/333	48/23210	0.500609	0.618358	0.505574	66412	1
GO:0051590	positive regulation of neurotransmitter transport	1/333	48/23210	0.500609	0.618358	0.505574	20980	1
GO:0061005	cell differentiation involved in kidney development	1/333	48/23210	0.500609	0.618358	0.505574	12705	1
GO:0070534	protein K63-linked ubiquitination	1/333	48/23210	0.500609	0.618358	0.505574	257632	1
GO:0090342	regulation of cell aging	1/333	48/23210	0.500609	0.618358	0.505574	77976	1
GO:0110053	regulation of actin filament organization	4/333	255/23210	0.498917	0.618358	0.505574	227753/68760/77569/22351	4
GO:1902808	positive regulation of cell cycle G1/S phase transition	1/333	48/23210	0.500609	0.618358	0.505574	14165	1
GO:1903305	regulation of regulated secretory pathway	3/333	186/23210	0.500498	0.618358	0.505574	20980/235415/14159	3
GO:0006605	protein targeting	4/333	256/23210	0.501968	0.619611	0.506598	80982/224454/385493/53412	4
GO:0045055	regulated exocytosis	4/333	256/23210	0.501968	0.619611	0.506598	20980/235415/14159/56743	4
GO:0050870	positive regulation of T cell activation	3/333	187/23210	0.504072	0.621994	0.508546	16147/16002/12394	3
GO:0044782	cilium organization	5/333	327/23210	0.50565	0.623728	0.509964	114602/74453/227753/66722/75564	5
GO:0002474	antigen processing and presentation of peptide antigen via MHC class I	1/333	49/23210	0.507788	0.624008	0.510193	14131	1
GO:0017001	antibiotic catabolic process	1/333	49/23210	0.507788	0.624008	0.510193	74091	1
GO:0033173	calcineurin-NFAT signaling cascade	1/333	49/23210	0.507788	0.624008	0.510193	211323	1
GO:0035088	establishment or maintenance of apical/basal cell polarity	1/333	49/23210	0.507788	0.624008	0.510193	16772	1
GO:0035825	homologous recombination	1/333	49/23210	0.507788	0.624008	0.510193	240697	1
GO:0043300	regulation of leukocyte degranulation	1/333	49/23210	0.507788	0.624008	0.510193	14159	1
GO:0045646	regulation of erythrocyte differentiation	1/333	49/23210	0.507788	0.624008	0.510193	14460	1
GO:0061245	establishment or maintenance of bipolar cell polarity	1/333	49/23210	0.507788	0.624008	0.510193	16772	1
GO:0061912	selective autophagy	1/333	49/23210	0.507788	0.624008	0.510193	257632	1
GO:0098586	cellular response to virus	1/333	49/23210	0.507788	0.624008	0.510193	56489	1
GO:1904036	negative regulation of epithelial cell apoptotic process	1/333	49/23210	0.507788	0.624008	0.510193	14456	1
GO:0001818	negative regulation of cytokine production	4/333	259/23210	0.511071	0.627298	0.512883	19073/14465/257632/14456	4
GO:0016050	vesicle organization	4/333	259/23210	0.511071	0.627298	0.512883	19073/20980/235415/17921	4
GO:0016064	immunoglobulin mediated immune response	4/333	259/23210	0.511071	0.627298	0.512883	54123/257632/12263/14131	4
GO:0031929	TOR signaling	2/333	119/23210	0.511164	0.627298	0.512883	14456/245269	2
GO:0000288	nuclear-transcribed mRNA catabolic process, deadenylation-dependent decay	1/333	50/23210	0.514865	0.629046	0.514312	67578	1
GO:0007129	synapsis	1/333	50/23210	0.514865	0.629046	0.514312	240697	1
GO:0008038	neuron recognition	1/333	50/23210	0.514865	0.629046	0.514312	54713	1
GO:0010332	response to gamma radiation	1/333	50/23210	0.514865	0.629046	0.514312	12955	1
GO:0031663	lipopolysaccharide-mediated signaling pathway	1/333	50/23210	0.514865	0.629046	0.514312	12161	1
GO:0032330	regulation of chondrocyte differentiation	1/333	50/23210	0.514865	0.629046	0.514312	12161	1
GO:0032715	negative regulation of interleukin-6 production	1/333	50/23210	0.514865	0.629046	0.514312	14456	1
GO:0033003	regulation of mast cell activation	1/333	50/23210	0.514865	0.629046	0.514312	14159	1
GO:0043370	regulation of CD4-positive, alpha-beta T cell differentiation	1/333	50/23210	0.514865	0.629046	0.514312	12394	1
GO:0060612	adipose tissue development	1/333	50/23210	0.514865	0.629046	0.514312	20681	1
GO:0071675	regulation of mononuclear cell migration	1/333	50/23210	0.514865	0.629046	0.514312	19141	1
GO:0099054	presynapse assembly	1/333	50/23210	0.514865	0.629046	0.514312	13380	1
GO:0120193	tight junction organization	1/333	50/23210	0.514865	0.629046	0.514312	20613	1
GO:0031109	microtubule polymerization or depolymerization	2/333	120/23210	0.515629	0.629337	0.51455	14159/12955	2
GO:0044070	regulation of anion transport	2/333	120/23210	0.515629	0.629337	0.51455	20855/14077	2
GO:0045727	positive regulation of translation	2/333	120/23210	0.515629	0.629337	0.51455	63913/16667	2
GO:0070661	leukocyte proliferation	5/333	331/23210	0.516378	0.630038	0.515123	16147/16002/14165/193385/50498	5
GO:0051048	negative regulation of secretion	4/333	261/23210	0.517098	0.630702	0.515666	56183/19073/14456/15932	4
GO:0042089	cytokine biosynthetic process	2/333	121/23210	0.520066	0.633691	0.518109	54123/14131	2
GO:0051656	establishment of organelle localization	7/333	473/23210	0.520078	0.633691	0.518109	14165/20980/78906/235415/14159/17921/56743	7
GO:1903409	reactive oxygen species biosynthetic process	2/333	121/23210	0.520066	0.633691	0.518109	13057/18438	2
GO:0051098	regulation of binding	6/333	403/23210	0.520755	0.634301	0.518608	13380/13132/14460/193385/16976/72828	6
GO:0006111	regulation of gluconeogenesis	1/333	51/23210	0.521841	0.634332	0.518634	68054	1
GO:0007140	male meiotic nuclear division	1/333	51/23210	0.521841	0.634332	0.518634	71836	1
GO:0017145	stem cell division	1/333	51/23210	0.521841	0.634332	0.518634	20671	1
GO:0032355	response to estradiol	1/333	51/23210	0.521841	0.634332	0.518634	14598	1
GO:0032648	regulation of interferon-beta production	1/333	51/23210	0.521841	0.634332	0.518634	54123	1
GO:0032784	regulation of DNA-templated transcription, elongation	1/333	51/23210	0.521841	0.634332	0.518634	13132	1
GO:0019724	B cell mediated immunity	4/333	263/23210	0.52309	0.635636	0.5197	54123/257632/12263/14131	4
GO:0002526	acute inflammatory response	2/333	122/23210	0.524476	0.636459	0.520373	14066/14131	2
GO:0032434	regulation of proteasomal ubiquitin-dependent protein catabolic process	2/333	122/23210	0.524476	0.636459	0.520373	13132/12398	2
GO:0042752	regulation of circadian rhythm	2/333	122/23210	0.524476	0.636459	0.520373	19215/56183	2
GO:0048284	organelle fusion	2/333	122/23210	0.524476	0.636459	0.520373	20980/235415	2
GO:0032869	cellular response to insulin stimulus	3/333	193/23210	0.52523	0.637158	0.520944	16002/68054/12702	3
GO:0001895	retina homeostasis	1/333	52/23210	0.528716	0.638798	0.522286	114304	1
GO:0001954	positive regulation of cell-matrix adhesion	1/333	52/23210	0.528716	0.638798	0.522286	13731	1
GO:0001960	negative regulation of cytokine-mediated signaling pathway	1/333	52/23210	0.528716	0.638798	0.522286	14456	1
GO:0009108	coenzyme biosynthetic process	3/333	194/23210	0.528708	0.638798	0.522286	216019/12398/68738	3
GO:0031529	ruffle organization	1/333	52/23210	0.528716	0.638798	0.522286	99662	1
GO:0032481	positive regulation of type I interferon production	1/333	52/23210	0.528716	0.638798	0.522286	54123	1
GO:0046148	pigment biosynthetic process	1/333	52/23210	0.528716	0.638798	0.522286	12705	1
GO:0050912	detection of chemical stimulus involved in sensory perception of taste	1/333	52/23210	0.528716	0.638798	0.522286	329064	1
GO:0097720	calcineurin-mediated signaling	1/333	52/23210	0.528716	0.638798	0.522286	211323	1
GO:1902750	negative regulation of cell cycle G2/M phase transition	1/333	52/23210	0.528716	0.638798	0.522286	14199	1
GO:1903202	negative regulation of oxidative stress-induced cell death	1/333	52/23210	0.528716	0.638798	0.522286	14463	1
GO:2000677	regulation of transcription regulatory region DNA binding	1/333	52/23210	0.528716	0.638798	0.522286	14460	1
GO:0002720	positive regulation of cytokine production involved in immune response	1/333	53/23210	0.535493	0.642663	0.525445	257632	1
GO:0030850	prostate gland development	1/333	53/23210	0.535493	0.642663	0.525445	14165	1
GO:0031113	regulation of microtubule polymerization	1/333	53/23210	0.535493	0.642663	0.525445	14159	1
GO:0032608	interferon-beta production	1/333	53/23210	0.535493	0.642663	0.525445	54123	1
GO:0035176	social behavior	1/333	53/23210	0.535493	0.642663	0.525445	21380	1
GO:0042180	cellular ketone metabolic process	3/333	195/23210	0.532172	0.642663	0.525445	13132/14077/12161	3
GO:0043392	negative regulation of DNA binding	1/333	53/23210	0.535493	0.642663	0.525445	14460	1
GO:0043666	regulation of phosphoprotein phosphatase activity	1/333	53/23210	0.535493	0.642663	0.525445	77976	1
GO:0044419	interspecies interaction between organisms	6/333	408/23210	0.532789	0.642663	0.525445	50528/24014/14776/227753/17951/14456	6
GO:0045933	positive regulation of muscle contraction	1/333	53/23210	0.535493	0.642663	0.525445	56183	1
GO:0048662	negative regulation of smooth muscle cell proliferation	1/333	53/23210	0.535493	0.642663	0.525445	16011	1
GO:0051703	intraspecies interaction between organisms	1/333	53/23210	0.535493	0.642663	0.525445	21380	1
GO:0061900	glial cell activation	1/333	53/23210	0.535493	0.642663	0.525445	13032	1
GO:0071242	cellular response to ammonium ion	1/333	53/23210	0.535493	0.642663	0.525445	70274	1
GO:0071715	icosanoid transport	1/333	53/23210	0.535493	0.642663	0.525445	69836	1
GO:1900024	regulation of substrate adhesion-dependent cell spreading	1/333	53/23210	0.535493	0.642663	0.525445	13132	1
GO:1900408	negative regulation of cellular response to oxidative stress	1/333	53/23210	0.535493	0.642663	0.525445	14463	1
GO:1901571	fatty acid derivative transport	1/333	53/23210	0.535493	0.642663	0.525445	69836	1
GO:1904705	regulation of vascular smooth muscle cell proliferation	1/333	53/23210	0.535493	0.642663	0.525445	16011	1
GO:1990874	vascular smooth muscle cell proliferation	1/333	53/23210	0.535493	0.642663	0.525445	16011	1
GO:0032273	positive regulation of protein polymerization	2/333	125/23210	0.537543	0.644692	0.527104	227753/14159	2
GO:0042107	cytokine metabolic process	2/333	125/23210	0.537543	0.644692	0.527104	54123/14131	2
GO:0007585	respiratory gaseous exchange	1/333	54/23210	0.542172	0.647865	0.529699	98660	1
GO:0009582	detection of abiotic stimulus	2/333	126/23210	0.541843	0.647865	0.529699	100503041/329064	2
GO:0043030	regulation of macrophage activation	1/333	54/23210	0.542172	0.647865	0.529699	13032	1
GO:0043297	apical junction assembly	1/333	54/23210	0.542172	0.647865	0.529699	20613	1
GO:0045604	regulation of epidermal cell differentiation	1/333	54/23210	0.542172	0.647865	0.529699	15208	1
GO:0045687	positive regulation of glial cell differentiation	1/333	54/23210	0.542172	0.647865	0.529699	14912	1
GO:0050922	negative regulation of chemotaxis	1/333	54/23210	0.542172	0.647865	0.529699	214968	1
GO:0055076	transition metal ion homeostasis	2/333	126/23210	0.541843	0.647865	0.529699	12161/67547	2
GO:0086001	cardiac muscle cell action potential	1/333	54/23210	0.542172	0.647865	0.529699	109620	1
GO:1903533	regulation of protein targeting	1/333	54/23210	0.542172	0.647865	0.529699	80982	1
GO:2000351	regulation of endothelial cell apoptotic process	1/333	54/23210	0.542172	0.647865	0.529699	14456	1
GO:0043903	regulation of symbiosis, encompassing mutualism through parasitism	3/333	198/23210	0.542477	0.648014	0.52982	50528/24014/227753	3
GO:0009581	detection of external stimulus	2/333	127/23210	0.546115	0.651493	0.532665	100503041/329064	2
GO:0030522	intracellular receptor signaling pathway	3/333	199/23210	0.545883	0.651493	0.532665	13132/21380/257632	3
GO:0031396	regulation of protein ubiquitination	3/333	199/23210	0.545883	0.651493	0.532665	14184/257632/66412	3
GO:0043467	regulation of generation of precursor metabolites and energy	2/333	127/23210	0.546115	0.651493	0.532665	16002/12398	2
GO:0002548	monocyte chemotaxis	1/333	55/23210	0.548756	0.652909	0.533823	19141	1
GO:0007528	neuromuscular junction development	1/333	55/23210	0.548756	0.652909	0.533823	12826	1
GO:0032653	regulation of interleukin-10 production	1/333	55/23210	0.548756	0.652909	0.533823	257632	1
GO:0032655	regulation of interleukin-12 production	1/333	55/23210	0.548756	0.652909	0.533823	257632	1
GO:0035306	positive regulation of dephosphorylation	1/333	55/23210	0.548756	0.652909	0.533823	228852	1
GO:0043470	regulation of carbohydrate catabolic process	1/333	55/23210	0.548756	0.652909	0.533823	12398	1
GO:0045839	negative regulation of mitotic nuclear division	1/333	55/23210	0.548756	0.652909	0.533823	14184	1
GO:0046513	ceramide biosynthetic process	1/333	55/23210	0.548756	0.652909	0.533823	54447	1
GO:0051092	positive regulation of NF-kappaB transcription factor activity	2/333	128/23210	0.55036	0.6546	0.535205	170720/257632	2
GO:0032956	regulation of actin cytoskeleton organization	5/333	344/23210	0.550543	0.654602	0.535207	227753/68760/77569/14159/22351	5
GO:0000302	response to reactive oxygen species	3/333	201/23210	0.552651	0.656499	0.536757	18595/12955/14281	3
GO:0002227	innate immune response in mucosa	1/333	56/23210	0.555246	0.656499	0.536757	257632	1
GO:0006584	catecholamine metabolic process	1/333	56/23210	0.555246	0.656499	0.536757	15186	1
GO:0008333	endosome to lysosome transport	1/333	56/23210	0.555246	0.656499	0.536757	140723	1
GO:0009712	catechol-containing compound metabolic process	1/333	56/23210	0.555246	0.656499	0.536757	15186	1
GO:0035456	response to interferon-beta	1/333	56/23210	0.555246	0.656499	0.536757	56489	1
GO:0042177	negative regulation of protein catabolic process	2/333	129/23210	0.554577	0.656499	0.536757	21858/211323	2
GO:0042743	hydrogen peroxide metabolic process	1/333	56/23210	0.555246	0.656499	0.536757	13057	1
GO:0044773	mitotic DNA damage checkpoint	1/333	56/23210	0.555246	0.656499	0.536757	117229	1
GO:0046488	phosphatidylinositol metabolic process	2/333	129/23210	0.554577	0.656499	0.536757	240752/12702	2
GO:0051196	regulation of coenzyme metabolic process	1/333	56/23210	0.555246	0.656499	0.536757	12398	1
GO:0060761	negative regulation of response to cytokine stimulus	1/333	56/23210	0.555246	0.656499	0.536757	14456	1
GO:0065002	intracellular protein transmembrane transport	1/333	56/23210	0.555246	0.656499	0.536757	385493	1
GO:0090303	positive regulation of wound healing	1/333	56/23210	0.555246	0.656499	0.536757	15442	1
GO:1900449	regulation of glutamate receptor signaling pathway	1/333	56/23210	0.555246	0.656499	0.536757	140723	1
GO:1902883	negative regulation of response to oxidative stress	1/333	56/23210	0.555246	0.656499	0.536757	14463	1
GO:1905517	macrophage migration	1/333	56/23210	0.555246	0.656499	0.536757	18438	1
GO:0098742	cell-cell adhesion via plasma-membrane adhesion molecules	3/333	202/23210	0.556012	0.657188	0.537321	12563/71436/270120	3
GO:0031647	regulation of protein stability	4/333	275/23210	0.558271	0.659641	0.539327	20671/227753/13036/12955	4
GO:0007189	adenylate cyclase-activating G protein-coupled receptor signaling pathway	2/333	130/23210	0.558766	0.659792	0.53945	19228/215798	2
GO:0008277	regulation of G protein-coupled receptor signaling pathway	2/333	130/23210	0.558766	0.659792	0.53945	70274/14179	2
GO:1903039	positive regulation of leukocyte cell-cell adhesion	3/333	203/23210	0.559358	0.660275	0.539845	16147/16002/12394	3
GO:0003170	heart valve development	1/333	57/23210	0.561642	0.660366	0.53992	14463	1
GO:0006879	cellular iron ion homeostasis	1/333	57/23210	0.561642	0.660366	0.53992	12161	1
GO:0009247	glycolipid biosynthetic process	1/333	57/23210	0.561642	0.660366	0.53992	239559	1
GO:0042775	mitochondrial ATP synthesis coupled electron transport	1/333	57/23210	0.561642	0.660366	0.53992	12862	1
GO:0045071	negative regulation of viral genome replication	1/333	57/23210	0.561642	0.660366	0.53992	24014	1
GO:0048016	inositol phosphate-mediated signaling	1/333	57/23210	0.561642	0.660366	0.53992	211323	1
GO:0048260	positive regulation of receptor-mediated endocytosis	1/333	57/23210	0.561642	0.660366	0.53992	13132	1
GO:0050879	multicellular organismal movement	1/333	57/23210	0.561642	0.660366	0.53992	237611	1
GO:0050881	musculoskeletal movement	1/333	57/23210	0.561642	0.660366	0.53992	237611	1
GO:0071806	protein transmembrane transport	1/333	57/23210	0.561642	0.660366	0.53992	385493	1
GO:0072577	endothelial cell apoptotic process	1/333	57/23210	0.561642	0.660366	0.53992	14456	1
GO:0099172	presynapse organization	1/333	57/23210	0.561642	0.660366	0.53992	13380	1
GO:0015696	ammonium transport	2/333	131/23210	0.562926	0.66101	0.540446	20980/14131	2
GO:0031341	regulation of cell killing	2/333	131/23210	0.562926	0.66101	0.540446	16002/667281	2
GO:0051224	negative regulation of protein transport	3/333	204/23210	0.56269	0.66101	0.540446	19073/14456/15932	3
GO:0090316	positive regulation of intracellular protein transport	2/333	131/23210	0.562926	0.66101	0.540446	80982/14456	2
GO:0002819	regulation of adaptive immune response	3/333	205/23210	0.566006	0.664192	0.543048	54123/257632/14131	3
GO:0050806	positive regulation of synaptic transmission	5/333	350/23210	0.565917	0.664192	0.543048	56183/20980/19141/17380/140723	5
GO:0009150	purine ribonucleotide metabolic process	6/333	423/23210	0.568101	0.664697	0.54346	216019/12398/16833/98660/12862/68738	6
GO:0010656	negative regulation of muscle cell apoptotic process	1/333	58/23210	0.567947	0.664697	0.54346	14463	1
GO:0032615	interleukin-12 production	1/333	58/23210	0.567947	0.664697	0.54346	257632	1
GO:0043330	response to exogenous dsRNA	1/333	58/23210	0.567947	0.664697	0.54346	257632	1
GO:0061337	cardiac conduction	1/333	58/23210	0.567947	0.664697	0.54346	109620	1
GO:0071887	leukocyte apoptotic process	2/333	132/23210	0.567059	0.664697	0.54346	257632/14456	2
GO:0072665	protein localization to vacuole	1/333	58/23210	0.567947	0.664697	0.54346	140723	1
GO:0098900	regulation of action potential	1/333	58/23210	0.567947	0.664697	0.54346	109620	1
GO:1903902	positive regulation of viral life cycle	1/333	58/23210	0.567947	0.664697	0.54346	50528	1
GO:0018210	peptidyl-threonine modification	2/333	133/23210	0.571163	0.66741	0.545679	80982/108760	2
GO:0046928	regulation of neurotransmitter secretion	2/333	133/23210	0.571163	0.66741	0.545679	20980/235415	2
GO:0050906	detection of stimulus involved in sensory perception	2/333	133/23210	0.571163	0.66741	0.545679	100503041/329064	2
GO:1901568	fatty acid derivative metabolic process	2/333	133/23210	0.571163	0.66741	0.545679	19215/14598	2
GO:0006661	phosphatidylinositol biosynthetic process	1/333	59/23210	0.574161	0.668088	0.546233	240752	1
GO:0006749	glutathione metabolic process	1/333	59/23210	0.574161	0.668088	0.546233	14598	1
GO:0007029	endoplasmic reticulum organization	1/333	59/23210	0.574161	0.668088	0.546233	71653	1
GO:0015872	dopamine transport	1/333	59/23210	0.574161	0.668088	0.546233	20980	1
GO:0032613	interleukin-10 production	1/333	59/23210	0.574161	0.668088	0.546233	257632	1
GO:0034655	nucleobase-containing compound catabolic process	6/333	425/23210	0.572712	0.668088	0.546233	216019/12398/24014/246728/12496/67578	6
GO:0045806	negative regulation of endocytosis	1/333	59/23210	0.574161	0.668088	0.546233	16976	1
GO:0050907	detection of chemical stimulus involved in sensory perception	1/333	59/23210	0.574161	0.668088	0.546233	329064	1
GO:0070972	protein localization to endoplasmic reticulum	1/333	59/23210	0.574161	0.668088	0.546233	105785	1
GO:1901016	regulation of potassium ion transmembrane transporter activity	1/333	59/23210	0.574161	0.668088	0.546233	14199	1
GO:1903078	positive regulation of protein localization to plasma membrane	1/333	59/23210	0.574161	0.668088	0.546233	237611	1
GO:2000401	regulation of lymphocyte migration	1/333	59/23210	0.574161	0.668088	0.546233	193385	1
GO:2001238	positive regulation of extrinsic apoptotic signaling pathway	1/333	59/23210	0.574161	0.668088	0.546233	14373	1
GO:0007623	circadian rhythm	3/333	208/23210	0.575861	0.669848	0.547672	19215/56183/21410	3
GO:0031331	positive regulation of cellular catabolic process	5/333	355/23210	0.578522	0.672726	0.550025	13132/330863/12398/257632/13032	5
GO:0007595	lactation	1/333	60/23210	0.580286	0.672818	0.5501	246728	1
GO:0017038	protein import	3/333	209/23210	0.579115	0.672818	0.5501	65969/385493/56338	3
GO:0045744	negative regulation of G protein-coupled receptor signaling pathway	1/333	60/23210	0.580286	0.672818	0.5501	70274	1
GO:0045824	negative regulation of innate immune response	1/333	60/23210	0.580286	0.672818	0.5501	16002	1
GO:0046847	filopodium assembly	1/333	60/23210	0.580286	0.672818	0.5501	193385	1
GO:1901607	alpha-amino acid biosynthetic process	1/333	60/23210	0.580286	0.672818	0.5501	14598	1
GO:1902017	regulation of cilium assembly	1/333	60/23210	0.580286	0.672818	0.5501	114602	1
GO:1904950	negative regulation of establishment of protein localization	3/333	209/23210	0.579115	0.672818	0.5501	19073/14456/15932	3
GO:2000134	negative regulation of G1/S transition of mitotic cell cycle	1/333	60/23210	0.580286	0.672818	0.5501	14199	1
GO:0016032	viral process	4/333	283/23210	0.580935	0.673352	0.550537	50528/24014/227753/14456	4
GO:0033157	regulation of intracellular protein transport	3/333	210/23210	0.582353	0.674778	0.551703	80982/225608/14456	3
GO:0009166	nucleotide catabolic process	2/333	136/23210	0.583307	0.675012	0.551894	216019/12398	2
GO:0017148	negative regulation of translation	2/333	136/23210	0.583307	0.675012	0.551894	16011/67578	2
GO:0017158	regulation of calcium ion-dependent exocytosis	2/333	136/23210	0.583307	0.675012	0.551894	20980/235415	2
GO:0050671	positive regulation of lymphocyte proliferation	2/333	136/23210	0.583307	0.675012	0.551894	16002/14165	2
GO:0006493	protein O-linked glycosylation	1/333	61/23210	0.586324	0.677394	0.553841	108760	1
GO:0009165	nucleotide biosynthetic process	4/333	285/23210	0.586496	0.677394	0.553841	216019/12398/16833/68738	4
GO:0042773	ATP synthesis coupled electron transport	1/333	61/23210	0.586324	0.677394	0.553841	12862	1
GO:0045143	homologous chromosome segregation	1/333	61/23210	0.586324	0.677394	0.553841	240697	1
GO:1903307	positive regulation of regulated secretory pathway	1/333	61/23210	0.586324	0.677394	0.553841	20980	1
GO:1903428	positive regulation of reactive oxygen species biosynthetic process	1/333	61/23210	0.586324	0.677394	0.553841	13057	1
GO:0032496	response to lipopolysaccharide	5/333	359/23210	0.588466	0.67945	0.555522	12705/12161/66102/257632/14598	5
GO:0032984	protein-containing complex disassembly	3/333	212/23210	0.588782	0.679596	0.555642	211323/227753/22351	3
GO:0009259	ribonucleotide metabolic process	6/333	433/23210	0.590914	0.681801	0.557445	216019/12398/16833/98660/12862/68738	6
GO:0016079	synaptic vesicle exocytosis	2/333	138/23210	0.591261	0.681801	0.557445	20980/235415	2
GO:0032946	positive regulation of mononuclear cell proliferation	2/333	138/23210	0.591261	0.681801	0.557445	16002/14165	2
GO:1903037	regulation of leukocyte cell-cell adhesion	4/333	287/23210	0.592015	0.682451	0.557976	16147/16002/193385/12394	4
GO:0061951	establishment of protein localization to plasma membrane	1/333	62/23210	0.592275	0.682531	0.558042	93835	1
GO:0008652	cellular amino acid biosynthetic process	1/333	63/23210	0.59814	0.687497	0.562102	14598	1
GO:0030330	DNA damage response, signal transduction by p53 class mediator	1/333	63/23210	0.59814	0.687497	0.562102	20613	1
GO:0032271	regulation of protein polymerization	3/333	215/23210	0.598306	0.687497	0.562102	227753/14159/22351	3
GO:0032722	positive regulation of chemokine production	1/333	63/23210	0.59814	0.687497	0.562102	257632	1
GO:0048488	synaptic vesicle endocytosis	1/333	63/23210	0.59814	0.687497	0.562102	20980	1
GO:0070059	intrinsic apoptotic signaling pathway in response to endoplasmic reticulum stress	1/333	63/23210	0.59814	0.687497	0.562102	320709	1
GO:0099601	regulation of neurotransmitter receptor activity	1/333	63/23210	0.59814	0.687497	0.562102	140723	1
GO:0140238	presynaptic endocytosis	1/333	63/23210	0.59814	0.687497	0.562102	20980	1
GO:2001169	regulation of ATP biosynthetic process	1/333	63/23210	0.59814	0.687497	0.562102	12398	1
GO:0002824	positive regulation of adaptive immune response based on somatic recombination of immune receptors built from immunoglobulin superfamily domains	2/333	140/23210	0.599102	0.687752	0.56231	257632/14131	2
GO:0071333	cellular response to glucose stimulus	2/333	140/23210	0.599102	0.687752	0.56231	15376/14456	2
GO:0072089	stem cell proliferation	2/333	140/23210	0.599102	0.687752	0.56231	20671/68519	2
GO:0048545	response to steroid hormone	3/333	216/23210	0.601448	0.690225	0.564332	13132/98660/20750	3
GO:0030512	negative regulation of transforming growth factor beta receptor signaling pathway	1/333	64/23210	0.603921	0.691075	0.565028	56213	1
GO:0043331	response to dsRNA	1/333	64/23210	0.603921	0.691075	0.565028	257632	1
GO:0044774	mitotic DNA integrity checkpoint	1/333	64/23210	0.603921	0.691075	0.565028	117229	1
GO:0045017	glycerolipid biosynthetic process	2/333	141/23210	0.60298	0.691075	0.565028	14077/240752	2
GO:0046824	positive regulation of nucleocytoplasmic transport	1/333	64/23210	0.603921	0.691075	0.565028	14456	1
GO:0071479	cellular response to ionizing radiation	1/333	64/23210	0.603921	0.691075	0.565028	12955	1
GO:0090398	cellular senescence	1/333	64/23210	0.603921	0.691075	0.565028	77976	1
GO:1901293	nucleoside phosphate biosynthetic process	4/333	291/23210	0.602921	0.691075	0.565028	216019/12398/16833/68738	4
GO:2000514	regulation of CD4-positive, alpha-beta T cell activation	1/333	64/23210	0.603921	0.691075	0.565028	12394	1
GO:0042391	regulation of membrane potential	6/333	439/23210	0.604297	0.691285	0.565199	228139/71653/14199/77706/109620/18438	6
GO:0016052	carbohydrate catabolic process	2/333	142/23210	0.60683	0.69374	0.567206	216019/12398	2
GO:0071331	cellular response to hexose stimulus	2/333	142/23210	0.60683	0.69374	0.567206	15376/14456	2
GO:0002381	immunoglobulin production involved in immunoglobulin mediated immune response	1/333	65/23210	0.60962	0.694498	0.567826	257632	1
GO:0006354	DNA-templated transcription, elongation	1/333	65/23210	0.60962	0.694498	0.567826	13132	1
GO:0006893	Golgi to plasma membrane transport	1/333	65/23210	0.60962	0.694498	0.567826	93835	1
GO:0009064	glutamine family amino acid metabolic process	1/333	65/23210	0.60962	0.694498	0.567826	14598	1
GO:0019748	secondary metabolic process	1/333	65/23210	0.60962	0.694498	0.567826	12705	1
GO:0030968	endoplasmic reticulum unfolded protein response	1/333	65/23210	0.60962	0.694498	0.567826	108802	1
GO:0042440	pigment metabolic process	1/333	65/23210	0.60962	0.694498	0.567826	12705	1
GO:0043647	inositol phosphate metabolic process	1/333	65/23210	0.60962	0.694498	0.567826	19228	1
GO:0045123	cellular extravasation	1/333	65/23210	0.60962	0.694498	0.567826	193385	1
GO:0150076	neuroinflammatory response	1/333	65/23210	0.60962	0.694498	0.567826	13032	1
GO:1903793	positive regulation of anion transport	1/333	65/23210	0.60962	0.694498	0.567826	14077	1
GO:0071326	cellular response to monosaccharide stimulus	2/333	143/23210	0.610651	0.695232	0.568426	15376/14456	2
GO:0090288	negative regulation of cellular response to growth factor stimulus	2/333	143/23210	0.610651	0.695232	0.568426	13380/56213	2
GO:0009895	negative regulation of catabolic process	4/333	294/23210	0.610985	0.695392	0.568557	12398/21858/211323/14463	4
GO:0032922	circadian regulation of gene expression	1/333	66/23210	0.615236	0.699344	0.571789	21410	1
GO:0045739	positive regulation of DNA repair	1/333	66/23210	0.615236	0.699344	0.571789	14165	1
GO:1903845	negative regulation of cellular response to transforming growth factor beta stimulus	1/333	66/23210	0.615236	0.699344	0.571789	56213	1
GO:1904377	positive regulation of protein localization to cell periphery	1/333	66/23210	0.615236	0.699344	0.571789	237611	1
GO:0070665	positive regulation of leukocyte proliferation	2/333	145/23210	0.618208	0.702501	0.574369	16002/14165	2
GO:1903829	positive regulation of cellular protein localization	4/333	297/23210	0.618947	0.703118	0.574874	80982/237611/211323/14456	4
GO:0001505	regulation of neurotransmitter levels	5/333	372/23210	0.619879	0.703411	0.575114	98660/20980/235415/15186/18438	5
GO:0002673	regulation of acute inflammatory response	1/333	67/23210	0.620772	0.703411	0.575114	14131	1
GO:0006635	fatty acid beta-oxidation	1/333	67/23210	0.620772	0.703411	0.575114	74121	1
GO:0006801	superoxide metabolic process	1/333	67/23210	0.620772	0.703411	0.575114	13057	1
GO:0016239	positive regulation of macroautophagy	1/333	67/23210	0.620772	0.703411	0.575114	257632	1
GO:0043113	receptor clustering	1/333	67/23210	0.620772	0.703411	0.575114	227753	1
GO:0051784	negative regulation of nuclear division	1/333	67/23210	0.620772	0.703411	0.575114	14184	1
GO:2000378	negative regulation of reactive oxygen species metabolic process	1/333	67/23210	0.620772	0.703411	0.575114	12955	1
GO:0006163	purine nucleotide metabolic process	6/333	447/23210	0.621767	0.704317	0.575854	216019/12398/16833/98660/12862/68738	6
GO:0090150	establishment of protein localization to membrane	3/333	223/23210	0.622991	0.705258	0.576624	80982/93835/224454	3
GO:0099504	synaptic vesicle cycle	3/333	223/23210	0.622991	0.705258	0.576624	20980/235415/19085	3
GO:0002821	positive regulation of adaptive immune response	2/333	147/23210	0.625653	0.707808	0.578708	257632/14131	2
GO:0006855	drug transmembrane transport	1/333	68/23210	0.626229	0.707808	0.578708	240638	1
GO:0032387	negative regulation of intracellular transport	1/333	68/23210	0.626229	0.707808	0.578708	12955	1
GO:0042133	neurotransmitter metabolic process	2/333	147/23210	0.625653	0.707808	0.578708	15186/18438	2
GO:0051453	regulation of intracellular pH	1/333	68/23210	0.626229	0.707808	0.578708	140494	1
GO:0006887	exocytosis	5/333	375/23210	0.626924	0.708371	0.579169	20980/19142/235415/14159/56743	5
GO:0019693	ribose phosphate metabolic process	6/333	450/23210	0.628205	0.709595	0.58017	216019/12398/16833/98660/12862/68738	6
GO:0002700	regulation of production of molecular mediator of immune response	2/333	148/23210	0.629333	0.709976	0.580481	257632/109820	2
GO:0006650	glycerophospholipid metabolic process	3/333	225/23210	0.628999	0.709976	0.580481	14077/240752/12702	3
GO:0050657	nucleic acid transport	2/333	148/23210	0.629333	0.709976	0.580481	170722/83454	2
GO:0050658	RNA transport	2/333	148/23210	0.629333	0.709976	0.580481	170722/83454	2
GO:0002237	response to molecule of bacterial origin	5/333	377/23210	0.631578	0.711648	0.581848	12705/12161/66102/257632/14598	5
GO:0006305	DNA alkylation	1/333	69/23210	0.631607	0.711648	0.581848	14955	1
GO:0006306	DNA methylation	1/333	69/23210	0.631607	0.711648	0.581848	14955	1
GO:0007405	neuroblast proliferation	1/333	69/23210	0.631607	0.711648	0.581848	68519	1
GO:0001824	blastocyst development	2/333	149/23210	0.632985	0.712976	0.582934	20671/21410	2
GO:0002385	mucosal immune response	1/333	70/23210	0.636908	0.715153	0.584714	257632	1
GO:0006091	generation of precursor metabolites and energy	5/333	379/23210	0.636196	0.715153	0.584714	216019/16002/12398/12862/53412	5
GO:0008360	regulation of cell shape	2/333	150/23210	0.636609	0.715153	0.584714	20196/14159	2
GO:0034614	cellular response to reactive oxygen species	2/333	150/23210	0.636609	0.715153	0.584714	18595/14281	2
GO:0050715	positive regulation of cytokine secretion	2/333	150/23210	0.636609	0.715153	0.584714	257632/12481	2
GO:0071322	cellular response to carbohydrate stimulus	2/333	150/23210	0.636609	0.715153	0.584714	15376/14456	2
GO:1901796	regulation of signal transduction by p53 class mediator	1/333	70/23210	0.636908	0.715153	0.584714	20613	1
GO:1990868	response to chemokine	1/333	70/23210	0.636908	0.715153	0.584714	193385	1
GO:1990869	cellular response to chemokine	1/333	70/23210	0.636908	0.715153	0.584714	193385	1
GO:2001021	negative regulation of response to DNA damage stimulus	1/333	70/23210	0.636908	0.715153	0.584714	20613	1
GO:0090276	regulation of peptide hormone secretion	3/333	228/23210	0.637886	0.716027	0.585429	56183/21419/15376	3
GO:0035690	cellular response to drug	5/333	380/23210	0.638491	0.716483	0.585801	228139/70274/257632/14456/18438	5
GO:0051236	establishment of RNA localization	2/333	151/23210	0.640204	0.718181	0.587189	170722/83454	2
GO:1903320	regulation of protein modification by small protein conjugation or removal	3/333	229/23210	0.640816	0.718642	0.587566	14184/257632/66412	3
GO:0010611	regulation of cardiac muscle hypertrophy	1/333	71/23210	0.642134	0.718773	0.587674	18438	1
GO:0032413	negative regulation of ion transmembrane transporter activity	1/333	71/23210	0.642134	0.718773	0.587674	98660	1
GO:0042733	embryonic digit morphogenesis	1/333	71/23210	0.642134	0.718773	0.587674	16147	1
GO:0050433	regulation of catecholamine secretion	1/333	71/23210	0.642134	0.718773	0.587674	20980	1
GO:0070192	chromosome organization involved in meiotic cell cycle	1/333	71/23210	0.642134	0.718773	0.587674	240697	1
GO:0097120	receptor localization to synapse	1/333	71/23210	0.642134	0.718773	0.587674	140723	1
GO:0034248	regulation of cellular amide metabolic process	5/333	382/23210	0.643056	0.719582	0.588335	16011/257632/67578/63913/16667	5
GO:0002251	organ or tissue specific immune response	1/333	72/23210	0.647284	0.723862	0.591834	257632	1
GO:0097755	positive regulation of blood vessel diameter	1/333	72/23210	0.647284	0.723862	0.591834	18438	1
GO:1903531	negative regulation of secretion by cell	3/333	232/23210	0.649504	0.726118	0.593679	19073/14456/15932	3
GO:0071478	cellular response to radiation	2/333	154/23210	0.650824	0.727368	0.5947	17380/12955	2
GO:0006094	gluconeogenesis	1/333	73/23210	0.65236	0.7275	0.594809	68054	1
GO:0006414	translational elongation	1/333	73/23210	0.65236	0.7275	0.594809	13631	1
GO:0006626	protein targeting to mitochondrion	1/333	73/23210	0.65236	0.7275	0.594809	385493	1
GO:0006914	autophagy	5/333	386/23210	0.652077	0.7275	0.594809	240752/257632/71712/14463/232146	5
GO:0061919	process utilizing autophagic mechanism	5/333	386/23210	0.652077	0.7275	0.594809	240752/257632/71712/14463/232146	5
GO:1903036	positive regulation of response to wounding	1/333	73/23210	0.65236	0.7275	0.594809	15442	1
GO:1990542	mitochondrial transmembrane transport	1/333	73/23210	0.65236	0.7275	0.594809	385493	1
GO:0051494	negative regulation of cytoskeleton organization	2/333	155/23210	0.654308	0.729446	0.5964	227753/22351	2
GO:1990823	response to leukemia inhibitory factor	4/333	311/23210	0.654737	0.729471	0.59642	20671/18187/20750/12702	4
GO:1990830	cellular response to leukemia inhibitory factor	4/333	311/23210	0.654737	0.729471	0.59642	20671/18187/20750/12702	4
GO:0002532	production of molecular mediator involved in inflammatory response	1/333	74/23210	0.657363	0.730578	0.597325	257632	1
GO:0006919	activation of cysteine-type endopeptidase activity involved in apoptotic process	1/333	74/23210	0.657363	0.730578	0.597325	14066	1
GO:0010507	negative regulation of autophagy	1/333	74/23210	0.657363	0.730578	0.597325	14463	1
GO:0021766	hippocampus development	1/333	74/23210	0.657363	0.730578	0.597325	54713	1
GO:0034249	negative regulation of cellular amide metabolic process	2/333	156/23210	0.657764	0.730578	0.597325	16011/67578	2
GO:0036465	synaptic vesicle recycling	1/333	74/23210	0.657363	0.730578	0.597325	20980	1
GO:0042108	positive regulation of cytokine biosynthetic process	1/333	74/23210	0.657363	0.730578	0.597325	14131	1
GO:0050432	catecholamine secretion	1/333	74/23210	0.657363	0.730578	0.597325	20980	1
GO:0071383	cellular response to steroid hormone stimulus	2/333	156/23210	0.657764	0.730578	0.597325	13132/98660	2
GO:1903201	regulation of oxidative stress-induced cell death	1/333	74/23210	0.657363	0.730578	0.597325	14463	1
GO:0071216	cellular response to biotic stimulus	4/333	313/23210	0.659662	0.732459	0.598863	12161/66102/257632/56338	4
GO:0033135	regulation of peptidyl-serine phosphorylation	2/333	157/23210	0.661193	0.733706	0.599883	13380/14456	2
GO:0046631	alpha-beta T cell activation	2/333	157/23210	0.661193	0.733706	0.599883	16147/12394	2
GO:0030641	regulation of cellular pH	1/333	75/23210	0.662295	0.733795	0.599956	140494	1
GO:0030808	regulation of nucleotide biosynthetic process	1/333	75/23210	0.662295	0.733795	0.599956	12398	1
GO:0051193	regulation of cofactor metabolic process	1/333	75/23210	0.662295	0.733795	0.599956	12398	1
GO:0051705	multi-organism behavior	1/333	75/23210	0.662295	0.733795	0.599956	21380	1
GO:1900371	regulation of purine nucleotide biosynthetic process	1/333	75/23210	0.662295	0.733795	0.599956	12398	1
GO:0034976	response to endoplasmic reticulum stress	3/333	237/23210	0.66365	0.73507	0.600998	108802/63913/320709	3
GO:0008654	phospholipid biosynthetic process	2/333	158/23210	0.664594	0.735662	0.601482	14077/240752	2
GO:0046496	nicotinamide nucleotide metabolic process	2/333	158/23210	0.664594	0.735662	0.601482	216019/12398	2
GO:0006401	RNA catabolic process	3/333	238/23210	0.666429	0.737361	0.602871	24014/246728/67578	3
GO:0006809	nitric oxide biosynthetic process	1/333	76/23210	0.667156	0.737361	0.602871	18438	1
GO:0019229	regulation of vasoconstriction	1/333	76/23210	0.667156	0.737361	0.602871	98660	1
GO:0019319	hexose biosynthetic process	1/333	76/23210	0.667156	0.737361	0.602871	68054	1
GO:1901606	alpha-amino acid catabolic process	1/333	76/23210	0.667156	0.737361	0.602871	15186	1
GO:0030833	regulation of actin filament polymerization	2/333	159/23210	0.667968	0.738032	0.60342	227753/22351	2
GO:0015918	sterol transport	1/333	77/23210	0.671947	0.740606	0.605524	223920	1
GO:0019362	pyridine nucleotide metabolic process	2/333	160/23210	0.671314	0.740606	0.605524	216019/12398	2
GO:0030098	lymphocyte differentiation	5/333	395/23210	0.671842	0.740606	0.605524	16147/15001/16169/12394/14456	5
GO:0030301	cholesterol transport	1/333	77/23210	0.671947	0.740606	0.605524	223920	1
GO:0032088	negative regulation of NF-kappaB transcription factor activity	1/333	77/23210	0.671947	0.740606	0.605524	257632	1
GO:0050688	regulation of defense response to virus	1/333	77/23210	0.671947	0.740606	0.605524	56213	1
GO:0061180	mammary gland epithelium development	1/333	77/23210	0.671947	0.740606	0.605524	14165	1
GO:1901988	negative regulation of cell cycle phase transition	2/333	160/23210	0.671314	0.740606	0.605524	71733/14199	2
GO:0007159	leukocyte cell-cell adhesion	4/333	319/23210	0.674153	0.742809	0.607325	16147/16002/193385/12394	4
GO:0010389	regulation of G2/M transition of mitotic cell cycle	1/333	78/23210	0.676669	0.744668	0.608845	14199	1
GO:0034644	cellular response to UV	1/333	78/23210	0.676669	0.744668	0.608845	17380	1
GO:0046785	microtubule polymerization	1/333	78/23210	0.676669	0.744668	0.608845	14159	1
GO:0061515	myeloid cell development	1/333	78/23210	0.676669	0.744668	0.608845	14460	1
GO:0022409	positive regulation of cell-cell adhesion	3/333	242/23210	0.677379	0.74522	0.609297	16147/16002/12394	3
GO:0071356	cellular response to tumor necrosis factor	2/333	162/23210	0.677925	0.745593	0.609602	170720/14456	2
GO:0032890	regulation of organic acid transport	1/333	79/23210	0.681324	0.747957	0.611534	14077	1
GO:0033143	regulation of intracellular steroid hormone receptor signaling pathway	1/333	79/23210	0.681324	0.747957	0.611534	13132	1
GO:0042147	retrograde transport, endosome to Golgi	1/333	79/23210	0.681324	0.747957	0.611534	225861	1
GO:0045333	cellular respiration	2/333	163/23210	0.68119	0.747957	0.611534	12398/12862	2
GO:0051702	interaction with symbiont	1/333	79/23210	0.681324	0.747957	0.611534	14776	1
GO:1902117	positive regulation of organelle assembly	1/333	79/23210	0.681324	0.747957	0.611534	114602	1
GO:0017157	regulation of exocytosis	3/333	244/23210	0.682753	0.749068	0.612443	20980/235415/14159	3
GO:0071375	cellular response to peptide hormone stimulus	3/333	244/23210	0.682753	0.749068	0.612443	16002/68054/12702	3
GO:0030902	hindbrain development	2/333	164/23210	0.684428	0.750676	0.613758	15376/21410	2
GO:0032410	negative regulation of transporter activity	1/333	80/23210	0.685912	0.751386	0.614338	98660	1
GO:0043434	response to peptide hormone	4/333	324/23210	0.6859	0.751386	0.614338	12705/16002/68054/12702	4
GO:0046209	nitric oxide metabolic process	1/333	80/23210	0.685912	0.751386	0.614338	18438	1
GO:0070613	regulation of protein processing	1/333	80/23210	0.685912	0.751386	0.614338	227753	1
GO:0043122	regulation of I-kappaB kinase/NF-kappaB signaling	2/333	165/23210	0.687638	0.752589	0.615322	257632/20196	2
GO:0051017	actin filament bundle assembly	2/333	165/23210	0.687638	0.752589	0.615322	68760/77569	2
GO:0072524	pyridine-containing compound metabolic process	2/333	165/23210	0.687638	0.752589	0.615322	216019/12398	2
GO:0031334	positive regulation of protein complex assembly	3/333	246/23210	0.688061	0.752759	0.615461	21410/227753/14159	3
GO:0046486	glycerolipid metabolic process	4/333	325/23210	0.688213	0.752759	0.615461	14077/240752/68054/12702	4
GO:0007218	neuropeptide signaling pathway	1/333	81/23210	0.690434	0.753404	0.615988	56183	1
GO:0007568	aging	3/333	247/23210	0.69069	0.753404	0.615988	637277/13380/77976	3
GO:0010506	regulation of autophagy	3/333	247/23210	0.69069	0.753404	0.615988	257632/71712/14463	3
GO:0022904	respiratory electron transport chain	1/333	81/23210	0.690434	0.753404	0.615988	12862	1
GO:0031330	negative regulation of cellular catabolic process	3/333	247/23210	0.69069	0.753404	0.615988	12398/21858/14463	3
GO:0032479	regulation of type I interferon production	1/333	81/23210	0.690434	0.753404	0.615988	54123	1
GO:0043367	CD4-positive, alpha-beta T cell differentiation	1/333	81/23210	0.690434	0.753404	0.615988	12394	1
GO:0044106	cellular amine metabolic process	1/333	81/23210	0.690434	0.753404	0.615988	15186	1
GO:0061178	regulation of insulin secretion involved in cellular response to glucose stimulus	1/333	81/23210	0.690434	0.753404	0.615988	15376	1
GO:0002718	regulation of cytokine production involved in immune response	1/333	82/23210	0.69489	0.756378	0.618419	257632	1
GO:0006637	acyl-CoA metabolic process	1/333	82/23210	0.69489	0.756378	0.618419	68738	1
GO:0034620	cellular response to unfolded protein	1/333	82/23210	0.69489	0.756378	0.618419	108802	1
GO:0035303	regulation of dephosphorylation	2/333	167/23210	0.693979	0.756378	0.618419	77976/228852	2
GO:0035383	thioester metabolic process	1/333	82/23210	0.69489	0.756378	0.618419	68738	1
GO:0046364	monosaccharide biosynthetic process	1/333	82/23210	0.69489	0.756378	0.618419	68054	1
GO:1903317	regulation of protein maturation	1/333	82/23210	0.69489	0.756378	0.618419	227753	1
GO:0031503	protein-containing complex localization	3/333	249/23210	0.695898	0.757245	0.619129	170722/83454/140723	3
GO:0071674	mononuclear cell migration	1/333	83/23210	0.699284	0.760468	0.621764	19141	1
GO:1901992	positive regulation of mitotic cell cycle phase transition	1/333	83/23210	0.699284	0.760468	0.621764	14165	1
GO:0050821	protein stabilization	2/333	169/23210	0.700214	0.76125	0.622403	20671/12955	2
GO:0044728	DNA methylation or demethylation	1/333	84/23210	0.703613	0.764251	0.624857	14955	1
GO:0048524	positive regulation of viral process	1/333	84/23210	0.703613	0.764251	0.624857	50528	1
GO:2001057	reactive nitrogen species metabolic process	1/333	84/23210	0.703613	0.764251	0.624857	18438	1
GO:0006417	regulation of translation	4/333	332/23210	0.70407	0.764516	0.625073	16011/67578/63913/16667	4
GO:0043409	negative regulation of MAPK cascade	2/333	171/23210	0.706343	0.766753	0.626902	13132/75607	2
GO:0022900	electron transport chain	1/333	85/23210	0.707881	0.767495	0.627508	12862	1
GO:0032606	type I interferon production	1/333	85/23210	0.707881	0.767495	0.627508	54123	1
GO:0072521	purine-containing compound metabolic process	6/333	490/23210	0.707723	0.767495	0.627508	216019/12398/16833/98660/12862/68738	6
GO:1900407	regulation of cellular response to oxidative stress	1/333	85/23210	0.707881	0.767495	0.627508	14463	1
GO:0006403	RNA localization	2/333	172/23210	0.709369	0.768875	0.628637	170722/83454	2
GO:0001912	positive regulation of leukocyte mediated cytotoxicity	1/333	86/23210	0.712088	0.770267	0.629775	667281	1
GO:0003281	ventricular septum development	1/333	86/23210	0.712088	0.770267	0.629775	14463	1
GO:0035296	regulation of tube diameter	2/333	173/23210	0.712368	0.770267	0.629775	98660/18438	2
GO:0043648	dicarboxylic acid metabolic process	1/333	86/23210	0.712088	0.770267	0.629775	14598	1
GO:0050880	regulation of blood vessel size	2/333	173/23210	0.712368	0.770267	0.629775	98660/18438	2
GO:0055072	iron ion homeostasis	1/333	86/23210	0.712088	0.770267	0.629775	12161	1
GO:0060079	excitatory postsynaptic potential	1/333	86/23210	0.712088	0.770267	0.629775	18438	1
GO:0097746	regulation of blood vessel diameter	2/333	173/23210	0.712368	0.770267	0.629775	98660/18438	2
GO:0030041	actin filament polymerization	2/333	174/23210	0.715341	0.773016	0.632023	227753/22351	2
GO:0035150	regulation of tube size	2/333	174/23210	0.715341	0.773016	0.632023	98660/18438	2
GO:0072091	regulation of stem cell proliferation	1/333	87/23210	0.716234	0.773748	0.632621	20671	1
GO:0017156	calcium ion regulated exocytosis	2/333	175/23210	0.718289	0.775735	0.634246	20980/235415	2
GO:0051650	establishment of vesicle localization	3/333	258/23210	0.718517	0.775747	0.634256	20980/235415/17921	3
GO:0019217	regulation of fatty acid metabolic process	1/333	88/23210	0.72032	0.776761	0.635085	14077	1
GO:0031110	regulation of microtubule polymerization or depolymerization	1/333	88/23210	0.72032	0.776761	0.635085	14159	1
GO:0032642	regulation of chemokine production	1/333	88/23210	0.72032	0.776761	0.635085	257632	1
GO:0033077	T cell differentiation in thymus	1/333	88/23210	0.72032	0.776761	0.635085	16147	1
GO:0008064	regulation of actin polymerization or depolymerization	2/333	176/23210	0.721211	0.777021	0.635298	227753/22351	2
GO:0048489	synaptic vesicle transport	2/333	176/23210	0.721211	0.777021	0.635298	20980/235415	2
GO:0097480	establishment of synaptic vesicle localization	2/333	176/23210	0.721211	0.777021	0.635298	20980/235415	2
GO:0000041	transition metal ion transport	1/333	89/23210	0.724348	0.779233	0.637106	67547	1
GO:0006733	oxidoreduction coenzyme metabolic process	2/333	177/23210	0.724107	0.779233	0.637106	216019/12398	2
GO:0035773	insulin secretion involved in cellular response to glucose stimulus	1/333	89/23210	0.724348	0.779233	0.637106	15376	1
GO:0051937	catecholamine transport	1/333	89/23210	0.724348	0.779233	0.637106	20980	1
GO:1904063	negative regulation of cation transmembrane transport	1/333	89/23210	0.724348	0.779233	0.637106	98660	1
GO:0048813	dendrite morphogenesis	2/333	178/23210	0.726978	0.78136	0.638845	574437/13631	2
GO:0051588	regulation of neurotransmitter transport	2/333	178/23210	0.726978	0.78136	0.638845	20980/235415	2
GO:0061136	regulation of proteasomal protein catabolic process	2/333	178/23210	0.726978	0.78136	0.638845	13132/12398	2
GO:0006497	protein lipidation	1/333	90/23210	0.728318	0.781865	0.639258	224454	1
GO:0009063	cellular amino acid catabolic process	1/333	90/23210	0.728318	0.781865	0.639258	15186	1
GO:0072655	establishment of protein localization to mitochondrion	1/333	90/23210	0.728318	0.781865	0.639258	385493	1
GO:1903524	positive regulation of blood circulation	1/333	90/23210	0.728318	0.781865	0.639258	56183	1
GO:0009636	response to toxic substance	4/333	344/23210	0.729884	0.78261	0.639867	16002/98660/225997/12955	4
GO:0019933	cAMP-mediated signaling	2/333	179/23210	0.729824	0.78261	0.639867	19228/215798	2
GO:0030832	regulation of actin filament length	2/333	179/23210	0.729824	0.78261	0.639867	227753/22351	2
GO:0140013	meiotic nuclear division	2/333	179/23210	0.729824	0.78261	0.639867	240697/71836	2
GO:0009308	amine metabolic process	1/333	91/23210	0.732231	0.784659	0.641542	15186	1
GO:1903578	regulation of ATP metabolic process	1/333	91/23210	0.732231	0.784659	0.641542	12398	1
GO:0002455	humoral immune response mediated by circulating immunoglobulin	2/333	180/23210	0.732644	0.784867	0.641712	257632/12263	2
GO:0030838	positive regulation of actin filament polymerization	1/333	92/23210	0.736088	0.788086	0.644344	227753	1
GO:0032602	chemokine production	1/333	92/23210	0.736088	0.788086	0.644344	257632	1
GO:0001676	long-chain fatty acid metabolic process	1/333	93/23210	0.73989	0.790507	0.646323	54447	1
GO:0007215	glutamate receptor signaling pathway	1/333	93/23210	0.73989	0.790507	0.646323	140723	1
GO:0009062	fatty acid catabolic process	1/333	93/23210	0.73989	0.790507	0.646323	74121	1
GO:0035305	negative regulation of dephosphorylation	1/333	93/23210	0.73989	0.790507	0.646323	228852	1
GO:0036473	cell death in response to oxidative stress	1/333	93/23210	0.73989	0.790507	0.646323	14463	1
GO:0042116	macrophage activation	1/333	93/23210	0.73989	0.790507	0.646323	13032	1
GO:0061640	cytoskeleton-dependent cytokinesis	1/333	93/23210	0.73989	0.790507	0.646323	71836	1
GO:0061351	neural precursor cell proliferation	2/333	183/23210	0.740957	0.791411	0.647063	68519/14179	2
GO:0034599	cellular response to oxidative stress	3/333	268/23210	0.742097	0.792394	0.647866	18595/14463/14281	3
GO:0002709	regulation of T cell mediated immunity	1/333	94/23210	0.743637	0.792859	0.648247	257632	1
GO:0045069	regulation of viral genome replication	1/333	94/23210	0.743637	0.792859	0.648247	24014	1
GO:0070555	response to interleukin-1	1/333	94/23210	0.743637	0.792859	0.648247	12705	1
GO:1902749	regulation of cell cycle G2/M phase transition	1/333	94/23210	0.743637	0.792859	0.648247	14199	1
GO:1902882	regulation of response to oxidative stress	1/333	94/23210	0.743637	0.792859	0.648247	14463	1
GO:0030217	T cell differentiation	3/333	269/23210	0.744367	0.793402	0.648691	16147/15001/12394	3
GO:0007269	neurotransmitter secretion	2/333	185/23210	0.746375	0.794835	0.649862	20980/235415	2
GO:0050796	regulation of insulin secretion	2/333	185/23210	0.746375	0.794835	0.649862	21419/15376	2
GO:0051668	localization within membrane	2/333	185/23210	0.746375	0.794835	0.649862	227753/140723	2
GO:0007173	epidermal growth factor receptor signaling pathway	1/333	95/23210	0.74733	0.795145	0.650115	100042150	1
GO:0042158	lipoprotein biosynthetic process	1/333	95/23210	0.74733	0.795145	0.650115	224454	1
GO:0070585	protein localization to mitochondrion	1/333	95/23210	0.74733	0.795145	0.650115	385493	1
GO:0099643	signal release from synapse	2/333	186/23210	0.749048	0.796736	0.651417	20980/235415	2
GO:0051222	positive regulation of protein transport	5/333	435/23210	0.750511	0.7976	0.652123	80982/56183/257632/12481/14456	5
GO:0071456	cellular response to hypoxia	1/333	96/23210	0.75097	0.7976	0.652123	14465	1
GO:0099072	regulation of postsynaptic membrane neurotransmitter receptor levels	1/333	96/23210	0.75097	0.7976	0.652123	140723	1
GO:0099565	chemical synaptic transmission, postsynaptic	1/333	96/23210	0.75097	0.7976	0.652123	18438	1
GO:1901989	positive regulation of cell cycle phase transition	1/333	96/23210	0.75097	0.7976	0.652123	14165	1
GO:0097479	synaptic vesicle localization	2/333	187/23210	0.751696	0.798135	0.652561	20980/235415	2
GO:0006119	oxidative phosphorylation	1/333	97/23210	0.754558	0.799991	0.654078	12862	1
GO:0006304	DNA modification	1/333	97/23210	0.754558	0.799991	0.654078	14955	1
GO:0045132	meiotic chromosome segregation	1/333	97/23210	0.754558	0.799991	0.654078	240697	1
GO:1905037	autophagosome organization	1/333	97/23210	0.754558	0.799991	0.654078	240752	1
GO:2001243	negative regulation of intrinsic apoptotic signaling pathway	1/333	97/23210	0.754558	0.799991	0.654078	20613	1
GO:0051258	protein polymerization	3/333	274/23210	0.755478	0.800731	0.654683	227753/14159/22351	3
GO:0002822	regulation of adaptive immune response based on somatic recombination of immune receptors built from immunoglobulin superfamily domains	2/333	189/23210	0.756921	0.801787	0.655546	257632/14131	2
GO:0006911	phagocytosis, engulfment	2/333	189/23210	0.756921	0.801787	0.655546	227753/14131	2
GO:0007018	microtubule-based movement	3/333	275/23210	0.757653	0.801847	0.655595	74453/66722/75564	3
GO:0007041	lysosomal transport	1/333	98/23210	0.758094	0.801847	0.655595	140723	1
GO:0042102	positive regulation of T cell proliferation	1/333	98/23210	0.758094	0.801847	0.655595	16002	1
GO:0043488	regulation of mRNA stability	1/333	98/23210	0.758094	0.801847	0.655595	24014	1
GO:0071482	cellular response to light stimulus	1/333	98/23210	0.758094	0.801847	0.655595	17380	1
GO:0071695	anatomical structure maturation	2/333	190/23210	0.759497	0.803095	0.656616	14184/233781	2
GO:0006641	triglyceride metabolic process	1/333	99/23210	0.761579	0.803641	0.657062	68054	1
GO:0006892	post-Golgi vesicle-mediated transport	1/333	99/23210	0.761579	0.803641	0.657062	93835	1
GO:0033865	nucleoside bisphosphate metabolic process	1/333	99/23210	0.761579	0.803641	0.657062	68738	1
GO:0033875	ribonucleoside bisphosphate metabolic process	1/333	99/23210	0.761579	0.803641	0.657062	68738	1
GO:0034032	purine nucleoside bisphosphate metabolic process	1/333	99/23210	0.761579	0.803641	0.657062	68738	1
GO:0045921	positive regulation of exocytosis	1/333	99/23210	0.761579	0.803641	0.657062	20980	1
GO:0098876	vesicle-mediated transport to the plasma membrane	1/333	99/23210	0.761579	0.803641	0.657062	93835	1
GO:0051648	vesicle localization	3/333	277/23210	0.761957	0.803803	0.657194	20980/235415/17921	3
GO:0031343	positive regulation of cell killing	1/333	100/23210	0.765015	0.806318	0.659251	667281	1
GO:0035710	CD4-positive, alpha-beta T cell activation	1/333	100/23210	0.765015	0.806318	0.659251	12394	1
GO:0060359	response to ammonium ion	1/333	100/23210	0.765015	0.806318	0.659251	70274	1
GO:0007249	I-kappaB kinase/NF-kappaB signaling	2/333	193/23210	0.767086	0.808028	0.660649	257632/20196	2
GO:1901605	alpha-amino acid metabolic process	2/333	193/23210	0.767086	0.808028	0.660649	15186/14598	2
GO:0000077	DNA damage checkpoint	1/333	101/23210	0.7684	0.808464	0.661005	117229	1
GO:0033559	unsaturated fatty acid metabolic process	1/333	101/23210	0.7684	0.808464	0.661005	19215	1
GO:0042310	vasoconstriction	1/333	101/23210	0.7684	0.808464	0.661005	98660	1
GO:2001022	positive regulation of response to DNA damage stimulus	1/333	101/23210	0.7684	0.808464	0.661005	14165	1
GO:0016236	macroautophagy	2/333	194/23210	0.769569	0.809456	0.661817	240752/257632	2
GO:0071222	cellular response to lipopolysaccharide	3/333	282/23210	0.772445	0.812243	0.664095	12161/66102/257632	3
GO:0016311	dephosphorylation	4/333	366/23210	0.772778	0.812356	0.664187	77976/53412/228852/72828	4
GO:0006486	protein glycosylation	2/333	196/23210	0.774467	0.813292	0.664953	14422/108760	2
GO:0035967	cellular response to topologically incorrect protein	1/333	103/23210	0.775027	0.813292	0.664953	108802	1
GO:0043413	macromolecule glycosylation	2/333	196/23210	0.774467	0.813292	0.664953	14422/108760	2
GO:0051289	protein homotetramerization	1/333	103/23210	0.775027	0.813292	0.664953	329064	1
GO:1900542	regulation of purine nucleotide metabolic process	1/333	103/23210	0.775027	0.813292	0.664953	12398	1
GO:1903426	regulation of reactive oxygen species biosynthetic process	1/333	103/23210	0.775027	0.813292	0.664953	13057	1
GO:0030518	intracellular steroid hormone receptor signaling pathway	1/333	104/23210	0.778269	0.816455	0.667539	13132	1
GO:0099024	plasma membrane invagination	2/333	198/23210	0.779273	0.817031	0.66801	227753/14131	2
GO:1903046	meiotic cell cycle process	2/333	198/23210	0.779273	0.817031	0.66801	240697/71836	2
GO:0000956	nuclear-transcribed mRNA catabolic process	1/333	105/23210	0.781465	0.81856	0.66926	67578	1
GO:0016241	regulation of macroautophagy	1/333	105/23210	0.781465	0.81856	0.66926	257632	1
GO:0034766	negative regulation of ion transmembrane transport	1/333	105/23210	0.781465	0.81856	0.66926	98660	1
GO:0070507	regulation of microtubule cytoskeleton organization	2/333	199/23210	0.781643	0.81856	0.66926	193385/14159	2
GO:1904951	positive regulation of establishment of protein localization	5/333	454/23210	0.78262	0.819345	0.669902	80982/56183/257632/12481/14456	5
GO:2000377	regulation of reactive oxygen species metabolic process	2/333	200/23210	0.78399	0.820539	0.670878	13057/12955	2
GO:0072593	reactive oxygen species metabolic process	3/333	288/23210	0.784531	0.820866	0.671146	13057/12955/18438	3
GO:0008154	actin polymerization or depolymerization	2/333	201/23210	0.786315	0.822493	0.672476	227753/22351	2
GO:0006140	regulation of nucleotide metabolic process	1/333	107/23210	0.787719	0.822764	0.672697	12398	1
GO:0006275	regulation of DNA replication	1/333	107/23210	0.787719	0.822764	0.672697	14165	1
GO:0043487	regulation of RNA stability	1/333	107/23210	0.787719	0.822764	0.672697	24014	1
GO:0072594	establishment of protein localization to organelle	4/333	374/23210	0.78699	0.822764	0.672697	65969/385493/56338/140723	4
GO:0097756	negative regulation of blood vessel diameter	1/333	107/23210	0.787719	0.822764	0.672697	98660	1
GO:0009416	response to light stimulus	3/333	290/23210	0.78844	0.822799	0.672726	98660/17380/15932	3
GO:0071219	cellular response to molecule of bacterial origin	3/333	290/23210	0.78844	0.822799	0.672726	12161/66102/257632	3
GO:1901987	regulation of cell cycle phase transition	3/333	290/23210	0.78844	0.822799	0.672726	71733/14165/14199	3
GO:0097193	intrinsic apoptotic signaling pathway	3/333	292/23210	0.79229	0.826577	0.675815	56489/20613/320709	3
GO:0007188	adenylate cyclase-modulating G protein-coupled receptor signaling pathway	2/333	204/23210	0.793158	0.827186	0.676312	19228/215798	2
GO:0042035	regulation of cytokine biosynthetic process	1/333	109/23210	0.793794	0.827186	0.676312	14131	1
GO:0050829	defense response to Gram-negative bacterium	1/333	109/23210	0.793794	0.827186	0.676312	17951	1
GO:2000379	positive regulation of reactive oxygen species metabolic process	1/333	109/23210	0.793794	0.827186	0.676312	13057	1
GO:0010324	membrane invagination	2/333	205/23210	0.795396	0.828615	0.677481	227753/14131	2
GO:0000086	G2/M transition of mitotic cell cycle	1/333	110/23210	0.796767	0.829321	0.678058	14199	1
GO:0002764	immune response-regulating signaling pathway	5/333	463/23210	0.796678	0.829321	0.678058	54123/257632/13057/13036/56743	5
GO:0006986	response to unfolded protein	1/333	110/23210	0.796767	0.829321	0.678058	108802	1
GO:0006402	mRNA catabolic process	2/333	207/23210	0.799808	0.831042	0.679465	24014/67578	2
GO:0007127	meiosis I	1/333	111/23210	0.799697	0.831042	0.679465	240697	1
GO:0031570	DNA integrity checkpoint	1/333	111/23210	0.799697	0.831042	0.679465	117229	1
GO:0043401	steroid hormone mediated signaling pathway	1/333	111/23210	0.799697	0.831042	0.679465	13132	1
GO:0060606	tube closure	1/333	111/23210	0.799697	0.831042	0.679465	14165	1
GO:0071901	negative regulation of protein serine/threonine kinase activity	1/333	111/23210	0.799697	0.831042	0.679465	19085	1
GO:0046822	regulation of nucleocytoplasmic transport	1/333	112/23210	0.802584	0.833444	0.681429	14456	1
GO:0060078	regulation of postsynaptic membrane potential	1/333	112/23210	0.802584	0.833444	0.681429	18438	1
GO:2001020	regulation of response to DNA damage stimulus	2/333	209/23210	0.804136	0.834814	0.682549	14165/20613	2
GO:0070085	glycosylation	2/333	210/23210	0.806268	0.836786	0.684161	14422/108760	2
GO:0050714	positive regulation of protein secretion	3/333	302/23210	0.810678	0.841119	0.687704	56183/257632/12481	3
GO:0071346	cellular response to interferon-gamma	1/333	115/23210	0.811	0.841211	0.687779	227753	1
GO:0061982	meiosis I cell cycle process	1/333	116/23210	0.813726	0.843794	0.689891	240697	1
GO:0006282	regulation of DNA repair	1/333	117/23210	0.816411	0.846335	0.691969	14165	1
GO:0051952	regulation of amine transport	1/333	118/23210	0.819059	0.848834	0.694012	20980	1
GO:0044770	cell cycle phase transition	4/333	394/23210	0.819429	0.848972	0.694125	71733/14165/14199/63955	4
GO:0009314	response to radiation	4/333	395/23210	0.820938	0.850291	0.695204	98660/17380/12955/15932	4
GO:2000278	regulation of DNA biosynthetic process	1/333	119/23210	0.821668	0.850802	0.695621	11482	1
GO:0051090	regulation of DNA-binding transcription factor activity	4/333	396/23210	0.822438	0.851353	0.696072	170720/15376/257632/14456	4
GO:0010508	positive regulation of autophagy	1/333	120/23210	0.82424	0.852727	0.697195	257632	1
GO:0090277	positive regulation of peptide hormone secretion	1/333	120/23210	0.82424	0.852727	0.697195	56183	1
GO:0036294	cellular response to decreased oxygen levels	1/333	121/23210	0.826775	0.854857	0.698937	14465	1
GO:0042542	response to hydrogen peroxide	1/333	121/23210	0.826775	0.854857	0.698937	12955	1
GO:0006639	acylglycerol metabolic process	1/333	122/23210	0.829273	0.856208	0.700041	68054	1
GO:0006997	nucleus organization	1/333	122/23210	0.829273	0.856208	0.700041	83984	1
GO:0007098	centrosome cycle	1/333	122/23210	0.829273	0.856208	0.700041	14159	1
GO:0015837	amine transport	1/333	122/23210	0.829273	0.856208	0.700041	20980	1
GO:0061013	regulation of mRNA catabolic process	1/333	122/23210	0.829273	0.856208	0.700041	24014	1
GO:0006888	ER to Golgi vesicle-mediated transport	1/333	123/23210	0.831735	0.858011	0.701515	105785	1
GO:0010921	regulation of phosphatase activity	1/333	123/23210	0.831735	0.858011	0.701515	77976	1
GO:0042157	lipoprotein metabolic process	1/333	123/23210	0.831735	0.858011	0.701515	224454	1
GO:0010639	negative regulation of organelle organization	4/333	403/23210	0.832647	0.858704	0.702082	14184/227753/67578/22351	4
GO:0006638	neutral lipid metabolic process	1/333	124/23210	0.834162	0.859774	0.702956	68054	1
GO:0033138	positive regulation of peptidyl-serine phosphorylation	1/333	124/23210	0.834162	0.859774	0.702956	14456	1
GO:0007631	feeding behavior	1/333	125/23210	0.836554	0.861498	0.704366	56183	1
GO:0010212	response to ionizing radiation	1/333	125/23210	0.836554	0.861498	0.704366	12955	1
GO:0018107	peptidyl-threonine phosphorylation	1/333	125/23210	0.836554	0.861498	0.704366	80982	1
GO:0000724	double-strand break repair via homologous recombination	1/333	127/23210	0.841236	0.865574	0.707699	240697	1
GO:0000725	recombinational repair	1/333	127/23210	0.841236	0.865574	0.707699	240697	1
GO:0044839	cell cycle G2/M phase transition	1/333	127/23210	0.841236	0.865574	0.707699	14199	1
GO:0050830	defense response to Gram-positive bacterium	1/333	129/23210	0.845784	0.869755	0.711117	257632	1
GO:0051101	regulation of DNA binding	1/333	129/23210	0.845784	0.869755	0.711117	14460	1
GO:0007093	mitotic cell cycle checkpoint	1/333	130/23210	0.848009	0.871544	0.71258	117229	1
GO:0031023	microtubule organizing center organization	1/333	130/23210	0.848009	0.871544	0.71258	14159	1
GO:0007187	G protein-coupled receptor signaling pathway, coupled to cyclic nucleotide second messenger	2/333	233/23210	0.849925	0.873049	0.71381	19228/215798	2
GO:0010469	regulation of signaling receptor activity	1/333	131/23210	0.850202	0.873049	0.71381	140723	1
GO:0030218	erythrocyte differentiation	1/333	131/23210	0.850202	0.873049	0.71381	14460	1
GO:0032886	regulation of microtubule-based process	2/333	235/23210	0.853265	0.875944	0.716178	193385/14159	2
GO:0007034	vacuolar transport	1/333	133/23210	0.854493	0.876203	0.716389	140723	1
GO:0034763	negative regulation of transmembrane transport	1/333	133/23210	0.854493	0.876203	0.716389	98660	1
GO:0035966	response to topologically incorrect protein	1/333	133/23210	0.854493	0.876203	0.716389	108802	1
GO:1901655	cellular response to ketone	1/333	133/23210	0.854493	0.876203	0.716389	20750	1
GO:0002793	positive regulation of peptide secretion	3/333	331/23210	0.856393	0.87765	0.717572	56183/257632/12481	3
GO:0006732	coenzyme metabolic process	3/333	331/23210	0.856393	0.87765	0.717572	216019/12398/68738	3
GO:0071453	cellular response to oxygen levels	1/333	135/23210	0.858662	0.879474	0.719064	14465	1
GO:0072331	signal transduction by p53 class mediator	1/333	135/23210	0.858662	0.879474	0.719064	20613	1
GO:0009791	post-embryonic development	1/333	136/23210	0.860702	0.881061	0.720361	17921	1
GO:0097306	cellular response to alcohol	1/333	136/23210	0.860702	0.881061	0.720361	207798	1
GO:0009411	response to UV	1/333	137/23210	0.862712	0.882867	0.721838	17380	1
GO:0009451	RNA modification	1/333	138/23210	0.864694	0.884643	0.723289	245945	1
GO:0051091	positive regulation of DNA-binding transcription factor activity	2/333	244/23210	0.867473	0.887234	0.725408	170720/257632	2
GO:0060291	long-term synaptic potentiation	2/333	245/23210	0.868972	0.888513	0.726454	19141/17380	2
GO:0099003	vesicle-mediated transport in synapse	2/333	246/23210	0.870455	0.889776	0.727487	20980/235415	2
GO:0034101	erythrocyte homeostasis	1/333	142/23210	0.872338	0.891448	0.728853	14460	1
GO:1901991	negative regulation of mitotic cell cycle phase transition	1/333	143/23210	0.874181	0.893077	0.730186	14199	1
GO:0002440	production of molecular mediator of immune response	3/333	345/23210	0.874797	0.893452	0.730492	257632/109820/14456	3
GO:0006959	humoral immune response	3/333	355/23210	0.886636	0.905286	0.740168	257632/12263/109820	3
GO:0006606	protein import into nucleus	1/333	151/23210	0.888001	0.905907	0.740675	56338	1
GO:0006910	phagocytosis, recognition	1/333	151/23210	0.888001	0.905907	0.740675	14131	1
GO:0044772	mitotic cell cycle phase transition	3/333	356/23210	0.887764	0.905907	0.740675	14165/14199/63955	3
GO:1901990	regulation of mitotic cell cycle phase transition	2/333	259/23210	0.888378	0.906035	0.74078	14165/14199	2
GO:0022411	cellular component disassembly	3/333	357/23210	0.888881	0.90629	0.740989	211323/227753/22351	3
GO:0002757	immune response-activating signal transduction	4/333	450/23210	0.889213	0.906371	0.741055	54123/257632/13057/56743	4
GO:0006520	cellular amino acid metabolic process	2/333	261/23210	0.890923	0.907637	0.742089	15186/14598	2
GO:0031056	regulation of histone modification	1/333	153/23210	0.891212	0.907637	0.742089	16002	1
GO:0051053	negative regulation of DNA metabolic process	1/333	153/23210	0.891212	0.907637	0.742089	11482	1
GO:0048167	regulation of synaptic plasticity	3/333	361/23210	0.893252	0.909363	0.743501	228139/19141/17380	3
GO:0048193	Golgi vesicle transport	2/333	263/23210	0.893414	0.909363	0.743501	93835/105785	2
GO:0007569	cell aging	1/333	155/23210	0.894332	0.909782	0.743844	77976	1
GO:0051170	import into nucleus	1/333	155/23210	0.894332	0.909782	0.743844	56338	1
GO:0000910	cytokinesis	1/333	157/23210	0.897362	0.912606	0.746153	71836	1
GO:0008037	cell recognition	2/333	267/23210	0.898239	0.913239	0.74667	14131/54713	2
GO:0009755	hormone-mediated signaling pathway	1/333	158/23210	0.898845	0.913597	0.746963	13132	1
GO:0002366	leukocyte activation involved in immune response	2/333	269/23210	0.900574	0.915095	0.748188	14159/56743	2
GO:0034504	protein localization to nucleus	2/333	272/23210	0.903984	0.9183	0.750808	12842/56338	2
GO:0002263	cell activation involved in immune response	2/333	273/23210	0.905096	0.91917	0.751519	14159/56743	2
GO:0006958	complement activation, classical pathway	1/333	165/23210	0.908642	0.922511	0.754251	12263	1
GO:0071897	DNA biosynthetic process	1/333	167/23210	0.911263	0.92491	0.756213	11482	1
GO:2001242	regulation of intrinsic apoptotic signaling pathway	1/333	169/23210	0.91381	0.927233	0.758111	20613	1
GO:1901654	response to ketone	1/333	172/23210	0.917493	0.930707	0.760952	20750	1
GO:0006575	cellular modified amino acid metabolic process	1/333	174/23210	0.919861	0.932846	0.762701	14598	1
GO:0002262	myeloid cell homeostasis	1/333	176/23210	0.922161	0.934915	0.764392	14460	1
GO:0000075	cell cycle checkpoint	1/333	178/23210	0.924396	0.936916	0.766028	117229	1
GO:0006839	mitochondrial transport	1/333	179/23210	0.925489	0.937759	0.766718	385493	1
GO:0043087	regulation of GTPase activity	2/333	295/23210	0.926718	0.93874	0.76752	27494/65079	2
GO:0050853	B cell receptor signaling pathway	1/333	181/23210	0.927628	0.939396	0.768057	56743	1
GO:2001252	positive regulation of chromosome organization	1/333	182/23210	0.928674	0.940191	0.768706	71836	1
GO:0006956	complement activation	1/333	187/23210	0.933685	0.944997	0.772636	12263	1
GO:0000209	protein polyubiquitination	1/333	194/23210	0.940115	0.951238	0.777738	257632	1
GO:1902275	regulation of chromatin organization	1/333	197/23210	0.942677	0.953562	0.779638	16002	1
GO:0006364	rRNA processing	1/333	198/23210	0.943507	0.954132	0.780104	24014	1
GO:0072376	protein activation cascade	1/333	199/23210	0.944324	0.95469	0.78056	12263	1
GO:0016197	endosomal transport	1/333	204/23210	0.948238	0.958377	0.783575	225861	1
GO:0051099	positive regulation of binding	1/333	205/23210	0.948987	0.958864	0.783974	193385	1
GO:0097305	response to alcohol	1/333	209/23210	0.951878	0.961514	0.78614	207798	1
GO:0051052	regulation of DNA metabolic process	3/333	440/23210	0.953191	0.96257	0.787004	14165/11482/14955	3
GO:0050871	positive regulation of B cell activation	1/333	215/23210	0.95591	0.965045	0.789027	257632	1
GO:0043547	positive regulation of GTPase activity	1/333	217/23210	0.957178	0.966053	0.789851	65079	1
GO:0006302	double-strand break repair	1/333	220/23210	0.959012	0.967632	0.791142	240697	1
GO:0022618	ribonucleoprotein complex assembly	1/333	223/23210	0.960767	0.969131	0.792368	67578	1
GO:0016072	rRNA metabolic process	1/333	230/23210	0.964577	0.972673	0.795263	24014	1
GO:0033044	regulation of chromosome organization	2/333	356/23210	0.964912	0.972673	0.795263	16002/71836	2
GO:0043543	protein acylation	1/333	231/23210	0.96509	0.972673	0.795263	224454	1
GO:0071826	ribonucleoprotein complex subunit organization	1/333	236/23210	0.967548	0.974876	0.797065	67578	1
GO:0006260	DNA replication	1/333	243/23210	0.970701	0.977779	0.799438	14165	1
GO:0051054	positive regulation of DNA metabolic process	1/333	245/23210	0.971545	0.978354	0.799908	14165	1
GO:0002377	immunoglobulin production	1/333	252/23210	0.974311	0.980864	0.801961	257632	1
GO:1903311	regulation of mRNA metabolic process	1/333	253/23210	0.974683	0.980964	0.802043	24014	1
GO:0098813	nuclear chromosome segregation	1/333	258/23210	0.976467	0.982484	0.803286	240697	1
GO:0043161	proteasome-mediated ubiquitin-dependent protein catabolic process	2/333	394/23210	0.978089	0.983841	0.804395	13132/12398	2
GO:0050864	regulation of B cell activation	1/333	264/23210	0.978443	0.983921	0.80446	257632	1
GO:0042113	B cell activation	2/333	405/23210	0.980909	0.986126	0.806263	257632/56743	2
GO:0006310	DNA recombination	1/333	280/23210	0.98294	0.987891	0.807706	240697	1
GO:0043414	macromolecule methylation	1/333	286/23210	0.984374	0.989055	0.808658	14955	1
GO:0042254	ribosome biogenesis	1/333	294/23210	0.9861	0.990438	0.809789	24014	1
GO:0050851	antigen receptor-mediated signaling pathway	1/333	295/23210	0.986302	0.990438	0.809789	56743	1
GO:0022613	ribonucleoprotein complex biogenesis	2/333	439/23210	0.987578	0.991442	0.810609	24014/67578	2
GO:0046677	response to antibiotic	1/333	305/23210	0.988168	0.991757	0.810867	12955	1
GO:0007005	mitochondrion organization	2/333	459/23210	0.990376	0.992864	0.811772	385493/215798	2
GO:0007059	chromosome segregation	1/333	317/23210	0.990075	0.992864	0.811772	240697	1
GO:0010498	proteasomal protein catabolic process	2/333	459/23210	0.990376	0.992864	0.811772	13132/12398	2
GO:0048872	homeostasis of number of cells	1/333	315/23210	0.98978	0.992864	0.811772	14460	1
GO:0006281	DNA repair	2/333	464/23210	0.990973	0.993185	0.812035	14165/240697	2
GO:0002429	immune response-activating cell surface receptor signaling pathway	1/333	326/23210	0.991302	0.993237	0.812077	56743	1
GO:0002768	immune response-regulating cell surface receptor signaling pathway	1/333	338/23210	0.992705	0.994089	0.812773	56743	1
GO:0032259	methylation	1/333	338/23210	0.992705	0.994089	0.812773	14955	1
GO:0034470	ncRNA processing	1/333	343/23210	0.993221	0.994328	0.812969	24014	1
GO:0006397	mRNA processing	1/333	448/23210	0.998552	0.99883	0.81665	24014	1
GO:0016569	covalent chromatin modification	1/333	444/23210	0.998464	0.99883	0.81665	16002	1
GO:0016570	histone modification	1/333	427/23210	0.998027	0.99883	0.81665	16002	1
GO:0034660	ncRNA metabolic process	1/333	467/23210	0.998906	0.998906	0.816712	24014	1
ID	Description	GeneRatio	BgRatio	pvalue	p.adjust (FDR)	qvalue	geneID	Count
mmu04974	Protein digestion and absorption	10/143	94/8774	2.71439e-06	0.000594451	0.000568592	58803/170745/12827/30962/98660/12826/215332/12842/12841/17380	10
mmu04512	ECM-receptor interaction	8/143	88/8774	8.76354e-05	0.00959608	0.00917865	16772/12827/12826/12842/16777/12841/20750/15530	8
mmu04151	PI3K-Akt signaling pathway	15/143	355/8774	0.000649902	0.0474429	0.0453791	16772/18595/16002/12827/18654/12826/14165/65086/14184/12842/16777/14179/12841/20750/13638	15
mmu05164	Influenza A	9/143	166/8774	0.00152911	0.083719	0.0800773	50528/170722/56489/15001/54123/24014/246728/83454/12702	9
mmu04621	NOD-like receptor signaling pathway	10/143	213/8774	0.00247795	0.108534	0.103813	56489/17952/54123/24014/246728/257632/17951/17948/13057/56338	10
mmu00531	Glycosaminoglycan degradation	3/143	21/8774	0.00454664	0.161656	0.154624	15442/15932/15211	3
mmu04510	Focal adhesion	9/143	199/8774	0.00516707	0.161656	0.154624	16772/18595/12827/18654/12826/12842/16777/12841/20750	9
mmu05146	Amoebiasis	6/143	107/8774	0.00793141	0.217122	0.207678	16772/97848/12827/12826/12842/16777	6
mmu01521	EGFR tyrosine kinase inhibitor resistance	5/143	79/8774	0.00920462	0.223979	0.214236	18595/14184/211323/14456/100042150	5
mmu00590	Arachidonic acid metabolism	5/143	89/8774	0.0149072	0.296789	0.283879	665270/19215/14776/69836/14598	5
mmu04260	Cardiac muscle contraction	5/143	87/8774	0.0136154	0.296789	0.283879	17897/98660/12862/17896/140723	5
mmu05222	Small cell lung cancer	5/143	92/8774	0.0169952	0.310162	0.29667	16772/12827/12826/17873/16777	5
mmu04142	Lysosome	6/143	131/8774	0.0200171	0.337211	0.322542	140494/19141/13032/13036/15932/15211	6
mmu04010	MAPK signaling pathway	10/143	294/8774	0.0217555	0.340318	0.325514	18595/16002/18654/14165/14184/17873/14179/13638/14281/140723	10
mmu05230	Central carbon metabolism in cancer	4/143	67/8774	0.0234978	0.343068	0.328145	216019/18595/16833/14184	4
mmu00603	Glycosphingolipid biosynthesis - globo and isoglobo series	2/143	16/8774	0.0272586	0.351155	0.33588	239559/15211	2
mmu05140	Leishmaniasis	4/143	69/8774	0.0258559	0.351155	0.33588	15001/13057/14131/14281	4
mmu05218	Melanoma	4/143	72/8774	0.0296514	0.360759	0.345066	18595/14165/17873/14179	4
mmu04014	Ras signaling pathway	8/143	232/8774	0.0357399	0.411949	0.394029	18595/16002/18654/14165/14184/69836/14179/13638	8
mmu00520	Amino sugar and nucleotide sugar metabolism	3/143	49/8774	0.0453199	0.496253	0.474667	216019/74091/15211	3
mmu00534	Glycosaminoglycan biosynthesis - heparan sulfate / heparin	2/143	24/8774	0.0576307	0.522147	0.499434	15476/233781	2
mmu00592	alpha-Linolenic acid metabolism	2/143	25/8774	0.06199	0.522147	0.499434	665270/69836	2
mmu04015	Rap1 signaling pathway	7/143	214/8774	0.060423	0.522147	0.499434	18595/18654/14165/65086/14184/14179/13638	7
mmu04742	Taste transduction	4/143	88/8774	0.0552299	0.522147	0.499434	228139/20276/12496/329064	4
mmu04977	Vitamin digestion and absorption	2/143	24/8774	0.0576307	0.522147	0.499434	65969/665270	2
mmu04978	Mineral absorption	3/143	52/8774	0.0525027	0.522147	0.499434	12309/98660/225997	3
mmu04610	Complement and coagulation cascades	4/143	93/8774	0.0650639	0.527741	0.504784	18791/19124/12263/14066	4
mmu04950	Maturity onset diabetes of the young	2/143	27/8774	0.0710294	0.536395	0.513062	15376/21410	2
mmu05165	Human papillomavirus infection	10/143	361/8774	0.0702735	0.536395	0.513062	16772/56489/12827/12826/15208/140494/12842/16777/12841/20750	10
mmu04620	Toll-like receptor signaling pathway	4/143	99/8774	0.0779897	0.547927	0.524092	56489/54123/20750/14281	4
mmu04933	AGE-RAGE signaling pathway in diabetic complications	4/143	101/8774	0.0825643	0.547927	0.524092	12827/12826/12842/14066	4
mmu05134	Legionellosis	3/143	61/8774	0.0770659	0.547927	0.524092	17952/17951/17948	3
mmu05322	Systemic lupus erythematosus	5/143	142/8774	0.0821637	0.547927	0.524092	15001/319155/12263/326619/78303	5
mmu00010	Glycolysis / Gluconeogenesis	3/143	66/8774	0.092526	0.578948	0.553764	216019/16833/68738	3
mmu05224	Breast cancer	5/143	147/8774	0.0919855	0.578948	0.553764	14165/15208/17873/14179/14281	5
mmu00640	Propanoate metabolism	2/143	33/8774	0.100395	0.594228	0.568379	16833/68738	2
mmu05145	Toxoplasmosis	4/143	108/8774	0.0995839	0.594228	0.568379	16772/15001/16777/16155	4
mmu00620	Pyruvate metabolism	2/143	38/8774	0.126959	0.64246	0.614513	16833/68738	2
mmu04614	Renin-angiotensin system	2/143	36/8774	0.116139	0.64246	0.614513	13809/17380	2
mmu04630	JAK-STAT signaling pathway	5/143	165/8774	0.132012	0.64246	0.614513	18595/16169/14199/16155/12702	5
mmu04721	Synaptic vesicle cycle	3/143	77/8774	0.130501	0.64246	0.614513	140494/240332/235415	3
mmu04960	Aldosterone-regulated sodium reabsorption	2/143	38/8774	0.126959	0.64246	0.614513	98660/20276	2
mmu05160	Hepatitis C	5/143	160/8774	0.120191	0.64246	0.614513	56489/54123/24014/246728/12702	5
mmu05205	Proteoglycans in cancer	6/143	205/8774	0.118004	0.64246	0.614513	16147/16002/15442/12842/14734/15530	6
mmu05412	Arrhythmogenic right ventricular cardiomyopathy (ARVC)	3/143	77/8774	0.130501	0.64246	0.614513	16772/140723/109620	3
mmu05150	Staphylococcus aureus infection	4/143	122/8774	0.137986	0.656934	0.628358	15001/12263/14131/16667	4
mmu00430	Taurine and hypotaurine metabolism	1/143	8774-11-01	0.165448	0.675829	0.646431	14598	1
mmu00565	Ether lipid metabolism	2/143	47/8774	0.178106	0.675829	0.646431	665270/69836	2
mmu04210	Apoptosis	4/143	136/8774	0.181379	0.675829	0.646431	17873/13032/13036/14281	4
mmu04371	Apelin signaling pathway	4/143	137/8774	0.184641	0.675829	0.646431	17897/18791/17896/20750	4
mmu04380	Osteoclast differentiation	4/143	128/8774	0.156035	0.675829	0.646431	13057/14131/14281/12702	4
mmu04672	Intestinal immune network for IgA production	2/143	42/8774	0.149256	0.675829	0.646431	15001/16169	2
mmu04926	Relaxin signaling pathway	4/143	129/8774	0.159126	0.675829	0.646431	12827/12826/12842/14281	4
mmu04930	Type II diabetes mellitus	2/143	48/8774	0.183979	0.675829	0.646431	216019/12702	2
mmu04973	Carbohydrate digestion and absorption	2/143	46/8774	0.172265	0.675829	0.646431	216019/98660	2
mmu04975	Fat digestion and absorption	2/143	42/8774	0.149256	0.675829	0.646431	18947/69836	2
mmu05152	Tuberculosis	5/143	178/8774	0.165052	0.675829	0.646431	15001/140494/257632/14131/16155	5
mmu05203	Viral carcinogenesis	6/143	231/8774	0.175328	0.675829	0.646431	54123/319155/71828/227753/326619/78303	6
mmu05323	Rheumatoid arthritis	3/143	86/8774	0.16496	0.675829	0.646431	15001/140494/14281	3
mmu05410	Hypertrophic cardiomyopathy (HCM)	3/143	91/8774	0.185159	0.675829	0.646431	16772/17897/140723	3
mmu00591	Linoleic acid metabolism	2/143	50/8774	0.195805	0.677106	0.647653	665270/69836	2
mmu04910	Insulin signaling pathway	4/143	141/8774	0.197876	0.677106	0.647653	216019/19085/53412/12702	4
mmu04979	Cholesterol metabolism	2/143	49/8774	0.189879	0.677106	0.647653	223920/16976	2
mmu05414	Dilated cardiomyopathy (DCM)	3/143	94/8774	0.197579	0.677106	0.647653	16772/17897/140723	3
mmu04640	Hematopoietic cell lineage	3/143	95/8774	0.201764	0.679789	0.650219	15001/12481/17380	3
mmu05162	Measles	4/143	144/8774	0.207989	0.690145	0.660124	56489/54123/246728/14281	4
mmu00604	Glycosphingolipid biosynthesis - ganglio series	1/143	15/8774	0.218613	0.704362	0.673722	15211	1
mmu05215	Prostate cancer	3/143	99/8774	0.218706	0.704362	0.673722	50528/18595/18791	3
mmu04659	Th17 cell differentiation	3/143	102/8774	0.231601	0.735082	0.703106	15001/12394/14281	3
mmu04261	Adrenergic signaling in cardiomyocytes	4/143	152/8774	0.235645	0.737234	0.705165	17897/98660/17896/140723	4
mmu00100	Steroid biosynthesis	1/143	20/8774	0.280363	0.755579	0.722712	223920	1
mmu00511	Other glycan degradation	1/143	18/8774	0.256267	0.755579	0.722712	15211	1
mmu00532	Glycosaminoglycan biosynthesis - chondroitin sulfate / dermatan sulfate	1/143	20/8774	0.280363	0.755579	0.722712	233781	1
mmu04213	Longevity regulating pathway - multiple species	2/143	62/8774	0.268113	0.755579	0.722712	15376/12955	2
mmu04623	Cytosolic DNA-sensing pathway	2/143	64/8774	0.280243	0.755579	0.722712	56489/54123	2
mmu04668	TNF signaling pathway	3/143	113/8774	0.279898	0.755579	0.722712	257632/14281/12702	3
mmu04810	Regulation of actin cytoskeleton	5/143	216/8774	0.276463	0.755579	0.722712	18595/14165/14184/227753/14179	5
mmu04961	Endocrine and other factor-regulated calcium reabsorption	2/143	60/8774	0.255982	0.755579	0.722712	98660/19228	2
mmu04972	Pancreatic secretion	3/143	108/8774	0.257782	0.755579	0.722712	98660/18947/69836	3
mmu05161	Hepatitis B	4/143	162/8774	0.271355	0.755579	0.722712	56489/54123/14281/15530	4
mmu05168	Herpes simplex virus 1 infection	9/143	437/8774	0.282911	0.755579	0.722712	170722/56489/15001/54123/24014/246728/22750/83454/12702	9
mmu05321	Inflammatory bowel disease (IBD)	2/143	60/8774	0.255982	0.755579	0.722712	15001/257632	2
mmu00340	Histidine metabolism	1/143	27/8774	0.358752	0.777889	0.744052	15186	1
mmu00480	Glutathione metabolism	2/143	67/8774	0.298408	0.777889	0.744052	14776/14598	2
mmu00601	Glycosphingolipid biosynthesis - lacto and neolacto series	1/143	27/8774	0.358752	0.777889	0.744052	239559	1
mmu04115	p53 signaling pathway	2/143	71/8774	0.322513	0.777889	0.744052	12521/17873	2
mmu04145	Phagosome	4/143	180/8774	0.337581	0.777889	0.744052	15001/140494/13057/14131	4
mmu04360	Axon guidance	4/143	180/8774	0.337581	0.777889	0.744052	107448/214968/13638/14159	4
mmu04622	RIG-I-like receptor signaling pathway	2/143	69/8774	0.310482	0.777889	0.744052	56489/54123	2
mmu04917	Prolactin signaling pathway	2/143	72/8774	0.328511	0.777889	0.744052	14281/12702	2
mmu04918	Thyroid hormone synthesis	2/143	73/8774	0.334494	0.777889	0.744052	98660/14776	2
mmu04919	Thyroid hormone signaling pathway	3/143	118/8774	0.302188	0.777889	0.744052	98660/14463/329650	3
mmu04964	Proximal tubule bicarbonate reclamation	1/143	22/8774	0.303683	0.777889	0.744052	98660	1
mmu04966	Collecting duct acid secretion	1/143	27/8774	0.358752	0.777889	0.744052	140494	1
mmu04976	Bile secretion	2/143	72/8774	0.328511	0.777889	0.744052	98660/11833	2
mmu05133	Pertussis	2/143	76/8774	0.352348	0.777889	0.744052	12263/14281	2
mmu05169	Epstein-Barr virus infection	5/143	229/8774	0.317839	0.777889	0.744052	56489/15001/54123/246728/17873	5
mmu05202	Transcriptional misregulation in cancer	4/143	184/8774	0.352455	0.777889	0.744052	50528/18791/12394/17873	4
mmu05214	Glioma	2/143	74/8774	0.340462	0.777889	0.744052	18595/17873	2
mmu05220	Chronic myeloid leukemia	2/143	76/8774	0.352348	0.777889	0.744052	12394/17873	2
mmu05310	Asthma	1/143	24/8774	0.326253	0.777889	0.744052	15001	1
mmu00190	Oxidative phosphorylation	3/143	133/8774	0.369277	0.785162	0.751008	192113/140494/12862	3
mmu00512	Mucin type O-glycan biosynthesis	1/143	28/8774	0.369236	0.785162	0.751008	108760	1
mmu00052	Galactose metabolism	1/143	32/8774	0.409495	0.832343	0.796137	216019	1
mmu00500	Starch and sucrose metabolism	1/143	33/8774	0.419154	0.832343	0.796137	216019	1
mmu00630	Glyoxylate and dicarboxylate metabolism	1/143	31/8774	0.399676	0.832343	0.796137	68738	1
mmu04012	ErbB signaling pathway	2/143	84/8774	0.399083	0.832343	0.796137	211323/100042150	2
mmu04658	Th1 and Th2 cell differentiation	2/143	87/8774	0.416216	0.832343	0.796137	15001/14281	2
mmu05210	Colorectal cancer	2/143	88/8774	0.421873	0.832343	0.796137	17873/14281	2
mmu05416	Viral myocarditis	2/143	88/8774	0.421873	0.832343	0.796137	16772/15001	2
mmu05418	Fluid shear stress and atherosclerosis	3/143	144/8774	0.417841	0.832343	0.796137	18791/13057/14281	3
mmu00051	Fructose and mannose metabolism	1/143	35/8774	0.438005	0.842717	0.80606	216019	1
mmu04612	Antigen processing and presentation	2/143	91/8774	0.438675	0.842717	0.80606	15001/19141	2
mmu04657	IL-17 signaling pathway	2/143	91/8774	0.438675	0.842717	0.80606	56489/14281	2
mmu05226	Gastric cancer	3/143	150/8774	0.443842	0.845229	0.808462	14165/17873/14179	3
mmu04921	Oxytocin signaling pathway	3/143	153/8774	0.456676	0.854804	0.817621	14281/140723/13631	3
mmu05216	Thyroid cancer	1/143	37/8774	0.456247	0.854804	0.817621	17873	1
mmu03015	mRNA surveillance pathway	2/143	95/8774	0.460661	0.854955	0.817766	170722/83454	2
mmu00513	Various types of N-glycan biosynthesis	1/143	40/8774	0.482515	0.867147	0.829427	15211	1
mmu00564	Glycerophospholipid metabolism	2/143	98/8774	0.476822	0.867147	0.829427	665270/69836	2
mmu04216	Ferroptosis	1/143	41/8774	0.490988	0.867147	0.829427	67547	1
mmu05132	Salmonella infection	4/143	220/8774	0.484296	0.867147	0.829427	17952/17951/17948/14281	4
mmu05219	Bladder cancer	1/143	41/8774	0.490988	0.867147	0.829427	14184	1
mmu05231	Choline metabolism in cancer	2/143	98/8774	0.476822	0.867147	0.829427	18595/14281	2
mmu00514	Other types of O-glycan biosynthesis	1/143	43/8774	0.507522	0.887755	0.849138	108760	1
mmu04530	Tight junction	3/143	166/8774	0.510763	0.887755	0.849138	27494/14463/12394	3
mmu03022	Basal transcription factors	1/143	44/8774	0.515588	0.889085	0.85041	71828	1
mmu04928	Parathyroid hormone synthesis, secretion and action	2/143	107/8774	0.523502	0.89568	0.856718	19228/14281	2
mmu00600	Sphingolipid metabolism	1/143	48/8774	0.546561	0.895961	0.856988	54447	1
mmu02010	ABC transporters	1/143	48/8774	0.546561	0.895961	0.856988	77706	1
mmu04060	Cytokine-cytokine receptor interaction	5/143	296/8774	0.531913	0.895961	0.856988	16169/12161/11482/66102/16155	5
mmu04064	NF-kappa B signaling pathway	2/143	112/8774	0.548214	0.895961	0.856988	170720/17873	2
mmu04066	HIF-1 signaling pathway	2/143	112/8774	0.548214	0.895961	0.856988	216019/16833	2
mmu04931	Insulin resistance	2/143	110/8774	0.538436	0.895961	0.856988	53412/12702	2
mmu00270	Cysteine and methionine metabolism	1/143	52/8774	0.575567	0.914554	0.874772	16833	1
mmu00561	Glycerolipid metabolism	1/143	61/8774	0.634266	0.914554	0.874772	18947	1
mmu00562	Inositol phosphate metabolism	1/143	73/8774	0.700175	0.914554	0.874772	240752	1
mmu00830	Retinol metabolism	1/143	93/8774	0.784835	0.914554	0.874772	19682	1
mmu00983	Drug metabolism - other enzymes	1/143	88/8774	0.76621	0.914554	0.874772	17961	1
mmu01200	Carbon metabolism	2/143	120/8774	0.58587	0.914554	0.874772	216019/68738	2
mmu01522	Endocrine resistance	1/143	93/8774	0.784835	0.914554	0.874772	14281	1
mmu03008	Ribosome biogenesis in eukaryotes	2/143	124/8774	0.603818	0.914554	0.874772	170722/83454	2
mmu03013	RNA transport	2/143	191/8774	0.822681	0.914554	0.874772	170722/83454	2
mmu03320	PPAR signaling pathway	1/143	87/8774	0.762297	0.914554	0.874772	14077	1
mmu04020	Calcium signaling pathway	3/143	192/8774	0.609782	0.914554	0.874772	18595/228139/18438	3
mmu04022	cGMP-PKG signaling pathway	2/143	173/8774	0.777766	0.914554	0.874772	98660/14463	2
mmu04061	Viral protein interaction with cytokine and cytokine receptor	1/143	103/8774	0.81778	0.914554	0.874772	16155	1
mmu04070	Phosphatidylinositol signaling system	1/143	98/8774	0.801987	0.914554	0.874772	240752	1
mmu04072	Phospholipase D signaling pathway	2/143	149/8774	0.70281	0.914554	0.874772	18595/65086	2
mmu04080	Neuroactive ligand-receptor interaction	5/143	350/8774	0.680574	0.914554	0.874772	56183/228139/19228/65086/18438	5
mmu04120	Ubiquitin mediated proteolysis	2/143	139/8774	0.665903	0.914554	0.874772	56791/12702	2
mmu04144	Endocytosis	4/143	270/8774	0.646447	0.914554	0.874772	18595/13132/14184/225861	4
mmu04218	Cellular senescence	2/143	185/8774	0.808691	0.914554	0.874772	14463/17873	2
mmu04310	Wnt signaling pathway	2/143	162/8774	0.745696	0.914554	0.874772	20671/13380	2
mmu04330	Notch signaling pathway	1/143	54/8774	0.589371	0.914554	0.874772	15208	1
mmu04340	Hedgehog signaling pathway	1/143	53/8774	0.582525	0.914554	0.874772	16147	1
mmu04350	TGF-beta signaling pathway	1/143	95/8774	0.791866	0.914554	0.874772	12161	1
mmu04390	Hippo signaling pathway	2/143	157/8774	0.729861	0.914554	0.874772	12161/27494	2
mmu04514	Cell adhesion molecules (CAMs)	2/143	172/8774	0.775002	0.914554	0.874772	15001/12481	2
mmu04520	Adherens junction	1/143	71/8774	0.690074	0.914554	0.874772	20613	1
mmu04540	Gap junction	1/143	86/8774	0.758319	0.914554	0.874772	18595	1
mmu04550	Signaling pathways regulating pluripotency of stem cells	2/143	140/8774	0.669752	0.914554	0.874772	14184/13984	2
mmu04660	T cell receptor signaling pathway	1/143	103/8774	0.81778	0.914554	0.874772	14281	1
mmu04662	B cell receptor signaling pathway	1/143	82/8774	0.741735	0.914554	0.874772	14281	1
mmu04666	Fc gamma R-mediated phagocytosis	1/143	90/8774	0.773845	0.914554	0.874772	227753	1
mmu04713	Circadian entrainment	1/143	98/8774	0.801987	0.914554	0.874772	14281	1
mmu04727	GABAergic synapse	1/143	89/8774	0.770059	0.914554	0.874772	209837	1
mmu04911	Insulin secretion	1/143	86/8774	0.758319	0.914554	0.874772	98660	1
mmu04913	Ovarian steroidogenesis	1/143	61/8774	0.634266	0.914554	0.874772	12161	1
mmu04915	Estrogen signaling pathway	2/143	134/8774	0.646117	0.914554	0.874772	14281/16667	2
mmu04920	Adipocytokine signaling pathway	1/143	71/8774	0.690074	0.914554	0.874772	12702	1
mmu04922	Glucagon signaling pathway	1/143	104/8774	0.820785	0.914554	0.874772	16833	1
mmu04925	Aldosterone synthesis and secretion	1/143	100/8774	0.808461	0.914554	0.874772	98660	1
mmu04929	GnRH secretion	1/143	63/8774	0.646174	0.914554	0.874772	20750	1
mmu04932	Non-alcoholic fatty liver disease (NAFLD)	2/143	150/8774	0.70631	0.914554	0.874772	12862/12702	2
mmu04935	Growth hormone synthesis, secretion and action	2/143	116/8774	0.567334	0.914554	0.874772	14281/12702	2
mmu04940	Type I diabetes mellitus	1/143	70/8774	0.684897	0.914554	0.874772	15001	1
mmu04970	Salivary secretion	1/143	79/8774	0.72856	0.914554	0.874772	98660	1
mmu04971	Gastric acid secretion	1/143	75/8774	0.70995	0.914554	0.874772	98660	1
mmu05010	Alzheimer disease	4/143	333/8774	0.797712	0.914554	0.874772	13380/12862/56175/17380	4
mmu05014	Amyotrophic lateral sclerosis (ALS)	1/143	58/8774	0.615656	0.914554	0.874772	14776	1
mmu05031	Amphetamine addiction	1/143	69/8774	0.679634	0.914554	0.874772	14281	1
mmu05034	Alcoholism	3/143	201/8774	0.640824	0.914554	0.874772	319155/326619/78303	3
mmu05142	Chagas disease (American trypanosomiasis)	1/143	102/8774	0.814724	0.914554	0.874772	14281	1
mmu05166	Human T-cell leukemia virus 1 infection	3/143	246/8774	0.769807	0.914554	0.874772	15001/16169/14281	3
mmu05167	Kaposi sarcoma-associated herpesvirus infection	3/143	216/8774	0.688657	0.914554	0.874772	56489/54123/14281	3
mmu05204	Chemical carcinogenesis	1/143	95/8774	0.791866	0.914554	0.874772	17961	1
mmu05212	Pancreatic cancer	1/143	76/8774	0.714718	0.914554	0.874772	17873	1
mmu05213	Endometrial cancer	1/143	58/8774	0.615656	0.914554	0.874772	17873	1
mmu05217	Basal cell carcinoma	1/143	63/8774	0.646174	0.914554	0.874772	17873	1
mmu05221	Acute myeloid leukemia	1/143	70/8774	0.684897	0.914554	0.874772	12394	1
mmu05223	Non-small cell lung cancer	1/143	66/8774	0.663316	0.914554	0.874772	17873	1
mmu05225	Hepatocellular carcinoma	2/143	172/8774	0.775002	0.914554	0.874772	16002/17873	2
mmu05235	PD-L1 expression and PD-1 checkpoint pathway in cancer	1/143	88/8774	0.76621	0.914554	0.874772	14281	1
mmu05320	Autoimmune thyroid disease	1/143	78/8774	0.724022	0.914554	0.874772	15001	1
mmu05330	Allograft rejection	1/143	63/8774	0.646174	0.914554	0.874772	15001	1
mmu05332	Graft-versus-host disease	1/143	65/8774	0.657696	0.914554	0.874772	15001	1
mmu00230	Purine metabolism	1/143	136/8774	0.894846	0.927037	0.886712	12496	1
mmu04024	cAMP signaling pathway	2/143	215/8774	0.869931	0.927037	0.886712	98660/14281	2
mmu04068	FoxO signaling pathway	1/143	131/8774	0.885696	0.927037	0.886712	17873	1
mmu04071	Sphingolipid signaling pathway	1/143	124/8774	0.871543	0.927037	0.886712	54447	1
mmu04110	Cell cycle	1/143	123/8774	0.869384	0.927037	0.886712	17873	1
mmu04140	Autophagy - animal	1/143	138/8774	0.898299	0.927037	0.886712	22264	1
mmu04152	AMPK signaling pathway	1/143	126/8774	0.875755	0.927037	0.886712	13631	1
mmu04270	Vascular smooth muscle contraction	1/143	140/8774	0.901639	0.927037	0.886712	69836	1
mmu04611	Platelet activation	1/143	125/8774	0.873666	0.927037	0.886712	12842	1
mmu04625	C-type lectin receptor signaling pathway	1/143	112/8774	0.84312	0.927037	0.886712	56489	1
mmu04670	Leukocyte transendothelial migration	1/143	116/8774	0.853227	0.927037	0.886712	13057	1
mmu04714	Thermogenesis	2/143	230/8774	0.893316	0.927037	0.886712	12862/83379	2
mmu04725	Cholinergic synapse	1/143	112/8774	0.84312	0.927037	0.886712	14281	1
mmu04728	Dopaminergic synapse	1/143	135/8774	0.893076	0.927037	0.886712	14281	1
mmu05135	Yersinia infection	1/143	121/8774	0.864957	0.927037	0.886712	14281	1
mmu05206	MicroRNAs in cancer	3/143	303/8774	0.876598	0.927037	0.886712	18595/14184/13638	3
mmu05012	Parkinson disease	2/143	245/8774	0.912768	0.934094	0.893462	12862/56791	2
mmu05163	Human cytomegalovirus infection	2/143	255/8774	0.923845	0.941033	0.900099	18595/16155	2
mmu04141	Protein processing in endoplasmic reticulum	1/143	164/8774	0.934157	0.944913	0.90381	12955	1
mmu05016	Huntington disease	2/143	268/8774	0.936284	0.944913	0.90381	14776/12862	2
mmu04062	Chemokine signaling pathway	1/143	198/8774	0.962784	0.9672	0.925128	66102	1
mmu05170	Human immunodeficiency virus 1 infection	1/143	238/8774	0.981035	0.981035	0.938361	14281	1

### Sheet: GO_DW2_244
ID	Description	GeneRatio	BgRatio	pvalue	p.adjust (FDR)	qvalue	geneID	Count
GO:0022898	regulation of transmembrane transporter activity	12/201	262/23210	3.2785e-06	0.00673951	0.00591902	59091/11689/12794/20617/12159/193003/81905/94253/16539/11555/380702/66240	12
GO:0032409	regulation of transporter activity	12/201	272/23210	4.81221e-06	0.00673951	0.00591902	59091/11689/12794/20617/12159/193003/81905/94253/16539/11555/380702/66240	12
GO:0032412	regulation of ion transmembrane transporter activity	11/201	254/23210	1.43202e-05	0.00764611	0.00671526	59091/11689/12794/12159/193003/81905/94253/16539/11555/380702/66240	11
GO:0060231	mesenchymal to epithelial transition	4/201	19/23210	1.91085e-05	0.00764611	0.00671526	18510/21407/12159/22431	4
GO:1904062	regulation of cation transmembrane transport	13/201	349/23210	1.20133e-05	0.00764611	0.00671526	59091/11689/12794/20617/12159/193003/81905/94253/16539/11555/12311/380702/66240	13
GO:1904064	positive regulation of cation transmembrane transport	9/201	163/23210	1.29828e-05	0.00764611	0.00671526	59091/11689/20617/12159/193003/81905/11555/12311/66240	9
GO:2001257	regulation of cation channel activity	9/201	168/23210	1.6531e-05	0.00764611	0.00671526	59091/12794/12159/193003/81905/16539/11555/380702/66240	9
GO:0034767	positive regulation of ion transmembrane transport	9/201	179/23210	2.73312e-05	0.00850607	0.00747052	59091/11689/20617/12159/193003/81905/11555/12311/66240	9
GO:0035270	endocrine system development	8/201	136/23210	2.51265e-05	0.00850607	0.00747052	18510/18012/11925/12159/53626/214593/22431/16871	8
GO:2000311	regulation of AMPA receptor activity	4/201	26/23210	7.02847e-05	0.0196868	0.01729	12794/81905/11555/380702	4
GO:0034765	regulation of ion transmembrane transport	14/201	478/23210	7.79336e-05	0.0198447	0.0174288	59091/16510/11689/12794/20617/12159/193003/81905/94253/16539/11555/12311/380702/66240	14
GO:0003002	regionalization	12/201	373/23210	0.000106557	0.0247439	0.0217316	15404/18510/18012/21407/15407/20890/12159/107586/71137/18530/22431/16871	12
GO:0043270	positive regulation of ion transport	11/201	322/23210	0.000122577	0.0247439	0.0217316	59091/22368/11689/20617/12159/193003/81905/14812/11555/12311/66240	11
GO:1900449	regulation of glutamate receptor signaling pathway	5/201	56/23210	0.000123676	0.0247439	0.0217316	12794/81905/230235/11555/380702	5
GO:0007215	glutamate receptor signaling pathway	6/201	93/23210	0.00015961	0.0279418	0.0245401	12794/81905/230235/14812/11555/380702	6
GO:0010524	positive regulation of calcium ion transport into cytosol	5/201	59/23210	0.000158725	0.0279418	0.0245401	59091/20617/12159/11555/12311	5
GO:2001054	negative regulation of mesenchymal cell apoptotic process	3/201	13/23210	0.000171651	0.028282	0.0248389	18510/18994/22431	3
GO:0034764	positive regulation of transmembrane transport	9/201	233/23210	0.000206217	0.0304007	0.0266996	59091/11689/20617/12159/193003/81905/11555/12311/66240	9
GO:0045165	cell fate commitment	10/201	284/23210	0.000195396	0.0304007	0.0266996	18012/20890/14531/12159/13592/16196/16950/22409/22431/16871	10
GO:0051668	localization within membrane	8/201	185/23210	0.000217415	0.030449	0.0267421	26414/12794/81905/14812/77531/68566/16401/380702	8
GO:0018958	phenol-containing compound metabolic process	6/201	109/23210	0.000378231	0.0412703	0.036246	18510/20617/53626/59012/214593/216343	6
GO:0048568	embryonic organ development	13/201	493/23210	0.000387368	0.0412703	0.036246	380993/15404/18510/18208/18012/15407/18994/54635/11486/14531/12159/107586/16401	13
GO:0090185	negative regulation of kidney development	3/201	17/23210	0.000397822	0.0412703	0.036246	18510/12159/22431	3
GO:0097120	receptor localization to synapse	5/201	71/23210	0.00037958	0.0412703	0.036246	26414/12794/81905/77531/380702	5
GO:0097152	mesenchymal cell apoptotic process	3/201	17/23210	0.000397822	0.0412703	0.036246	18510/18994/22431	3
GO:1904748	regulation of apoptotic process involved in development	3/201	17/23210	0.000397822	0.0412703	0.036246	18510/22337/22431	3
GO:2001053	regulation of mesenchymal cell apoptotic process	3/201	16/23210	0.000329717	0.0412703	0.036246	18510/18994/22431	3
GO:0032414	positive regulation of ion transmembrane transporter activity	6/201	114/23210	0.000480671	0.0480843	0.0422304	59091/11689/12159/193003/81905/11555	6
GO:2001259	positive regulation of cation channel activity	5/201	77/23210	0.000552398	0.053354	0.0468586	59091/12159/193003/81905/11555	5
GO:0007218	neuropeptide signaling pathway	5/201	81/23210	0.000696641	0.0557512	0.0489639	18610/16995/57260/54615/23963	5
GO:0022407	regulation of cell-cell adhesion	11/201	395/23210	0.000694655	0.0557512	0.0489639	74762/213208/11486/12159/18530/60533/16196/11555/16401/16950/20739	11
GO:0032411	positive regulation of transporter activity	6/201	121/23210	0.000658987	0.0557512	0.0489639	59091/11689/12159/193003/81905/11555	6
GO:0045682	regulation of epidermis development	5/201	80/23210	0.00065821	0.0557512	0.0489639	241639/15404/12159/107586/22337	5
GO:0060485	mesenchyme development	9/201	272/23210	0.000636806	0.0557512	0.0489639	21407/12159/107586/20357/16401/16950/22409/22431/20358	9
GO:1904427	positive regulation of calcium ion transmembrane transport	5/201	80/23210	0.00065821	0.0557512	0.0489639	59091/20617/12159/11555/12311	5
GO:0007389	pattern specification process	12/201	468/23210	0.000825404	0.0596183	0.0523602	15404/18510/18012/21407/15407/20890/12159/107586/71137/18530/22431/16871	12
GO:0045606	positive regulation of epidermal cell differentiation	3/201	22/23210	0.00087267	0.0596183	0.0523602	12159/107586/22337	3
GO:0045683	negative regulation of epidermis development	3/201	22/23210	0.00087267	0.0596183	0.0523602	241639/15404/107586	3
GO:0048732	gland development	12/201	467/23210	0.000810281	0.0596183	0.0523602	78894/18510/18208/11486/12159/53626/22337/214593/22409/22431/16871/12994	12
GO:0072215	regulation of metanephros development	3/201	22/23210	0.00087267	0.0596183	0.0523602	18510/12159/22431	3
GO:0072273	metanephric nephron morphogenesis	3/201	22/23210	0.00087267	0.0596183	0.0523602	18510/12159/22431	3
GO:0046189	phenol-containing compound biosynthetic process	4/201	50/23210	0.00092066	0.0613993	0.0539244	20617/53626/59012/216343	4
GO:0009952	anterior/posterior pattern specification	8/201	231/23210	0.000946229	0.0616369	0.0541331	15404/18012/21407/15407/20890/12159/18530/22431	8
GO:0010738	regulation of protein kinase A signaling	3/201	23/23210	0.000997198	0.06207	0.0545135	14812/11555/12311	3
GO:0031018	endocrine pancreas development	4/201	51/23210	0.000992311	0.06207	0.0545135	18012/11925/12159/53626	4
GO:0051928	positive regulation of calcium ion transport	6/201	134/23210	0.001122	0.06832	0.0600026	59091/22368/20617/12159/11555/12311	6
GO:0014033	neural crest cell differentiation	5/201	92/23210	0.00123855	0.0716315	0.0629109	12159/107586/20357/22409/20358	5
GO:0045604	regulation of epidermal cell differentiation	4/201	54/23210	0.00123068	0.0716315	0.0629109	15404/12159/107586/22337	4
GO:0061213	positive regulation of mesonephros development	3/201	25/23210	0.00127868	0.0716315	0.0629109	18510/12159/22431	3
GO:0090280	positive regulation of calcium ion import	3/201	25/23210	0.00127868	0.0716315	0.0629109	22368/11555/12311	3
GO:0009713	catechol-containing compound biosynthetic process	3/201	26/23210	0.00143629	0.0773665	0.0679477	20617/53626/59012	3
GO:0042423	catecholamine biosynthetic process	3/201	26/23210	0.00143629	0.0773665	0.0679477	20617/53626/59012	3
GO:0099072	regulation of postsynaptic membrane neurotransmitter receptor levels	5/201	96/23210	0.00149723	0.0776617	0.068207	26414/81905/230235/68566/380702	5
GO:0120162	positive regulation of cold-induced thermogenesis	5/201	96/23210	0.00149723	0.0776617	0.068207	22368/54635/23882/13592/11555	5
GO:0002335	mature B cell differentiation	3/201	27/23210	0.00160559	0.080308	0.0705311	18987/11486/210293	3
GO:0003338	metanephros morphogenesis	3/201	27/23210	0.00160559	0.080308	0.0705311	18510/12159/22431	3
GO:0001755	neural crest cell migration	4/201	59/23210	0.00171258	0.0841566	0.0739112	12159/107586/20357/20358	4
GO:0061217	regulation of mesonephros development	3/201	28/23210	0.00178686	0.0862931	0.0757876	18510/12159/22431	3
GO:0007159	leukocyte cell-cell adhesion	9/201	319/23210	0.0019291	0.0913578	0.0802357	23959/213208/11486/12159/60533/16196/16401/16950/20739	9
GO:0010522	regulation of calcium ion transport into cytosol	5/201	102/23210	0.00195697	0.0913578	0.0802357	59091/20617/12159/11555/12311	5
GO:0030858	positive regulation of epithelial cell differentiation	4/201	62/23210	0.00205724	0.0944642	0.082964	18510/12159/107586/22337	4
GO:0099601	regulation of neurotransmitter receptor activity	4/201	63/23210	0.00218202	0.098578	0.0865769	12794/81905/11555/380702	4
GO:0035249	synaptic transmission, glutamatergic	5/201	105/23210	0.002222	0.0987909	0.0867638	12794/81905/18212/11555/14803	5
GO:0050807	regulation of synapse organization	8/201	266/23210	0.00230334	0.100807	0.0885347	18208/74762/217480/20617/18212/18530/14812/380702	8
GO:0060402	calcium ion transport into cytosol	6/201	157/23210	0.00250711	0.108037	0.0948844	59091/20617/12159/14812/11555/12311	6
GO:0001667	ameboidal-type cell migration	10/201	406/23210	0.00295932	0.109581	0.0962406	79221/241639/12159/107586/14172/20357/57260/16401/20358/19279	10
GO:0001933	negative regulation of protein phosphorylation	10/201	408/23210	0.00306447	0.109581	0.0962406	19281/23882/20617/12159/53626/227733/14586/243911/20358/19279	10
GO:0010737	protein kinase A signaling	3/201	34/23210	0.00314194	0.109581	0.0962406	14812/11555/12311	3
GO:0014047	glutamate secretion	3/201	34/23210	0.00314194	0.109581	0.0962406	20617/18212/14812	3
GO:0021536	diencephalon development	4/201	69/23210	0.00304196	0.109581	0.0962406	12159/214593/21350/16871	4
GO:0030947	regulation of vascular endothelial growth factor receptor signaling pathway	3/201	32/23210	0.00263752	0.109581	0.0962406	14205/12159/14172	3
GO:0031589	cell-substrate adhesion	9/201	339/23210	0.00289859	0.109581	0.0962406	241639/15404/208777/320664/240675/68169/14758/280635/16401	9
GO:0035883	enteroendocrine cell differentiation	3/201	33/23210	0.00288293	0.109581	0.0962406	18012/12159/53626	3
GO:0042421	norepinephrine biosynthetic process	2/201	10/23210	0.00320802	0.109581	0.0962406	53626/59012	2
GO:0045616	regulation of keratinocyte differentiation	3/201	32/23210	0.00263752	0.109581	0.0962406	15404/107586/22337	3
GO:0046085	adenosine metabolic process	2/201	10/23210	0.00320802	0.109581	0.0962406	23959/11486	2
GO:0050803	regulation of synapse structure or activity	8/201	276/23210	0.0028884	0.109581	0.0962406	18208/74762/217480/20617/18212/18530/14812/380702	8
GO:0070244	negative regulation of thymocyte apoptotic process	2/201	10/23210	0.00320802	0.109581	0.0962406	11486/12159	2
GO:0070588	calcium ion transmembrane transport	8/201	280/23210	0.0031525	0.109581	0.0962406	59091/22368/20617/12159/81905/14812/11555/12311	8
GO:0098953	receptor diffusion trapping	2/201	10/23210	0.00320802	0.109581	0.0962406	81905/380702	2
GO:0098970	postsynaptic neurotransmitter receptor diffusion trapping	2/201	10/23210	0.00320802	0.109581	0.0962406	81905/380702	2
GO:0099628	neurotransmitter receptor diffusion trapping	2/201	10/23210	0.00320802	0.109581	0.0962406	81905/380702	2
GO:0007162	negative regulation of cell adhesion	8/201	284/23210	0.00343503	0.115922	0.101809	15404/17916/213208/12159/60533/11555/16950/20358	8
GO:0048871	multicellular organismal homeostasis	11/201	486/23210	0.00354517	0.118214	0.103823	18012/22368/213208/54635/23882/76157/13592/16196/11555/19746/234404	11
GO:0001890	placenta development	6/201	170/23210	0.00371325	0.11955	0.104995	380993/11486/14531/107586/16401/16871	6
GO:0060401	cytosolic calcium ion transport	6/201	170/23210	0.00371325	0.11955	0.104995	59091/20617/12159/14812/11555/12311	6
GO:1903037	regulation of leukocyte cell-cell adhesion	8/201	287/23210	0.00365953	0.11955	0.104995	213208/11486/12159/60533/16196/16401/16950/20739	8
GO:0010959	regulation of metal ion transport	10/201	421/23210	0.00382286	0.12168	0.106866	59091/22368/20617/12159/94253/22337/16539/11555/12311/66240	10
GO:0010739	positive regulation of protein kinase A signaling	2/201	11/23210	0.00389863	0.122697	0.10776	11555/12311	2
GO:0035850	epithelial cell differentiation involved in kidney development	3/201	37/23210	0.00400287	0.123209	0.10821	18510/12159/22431	3
GO:0045684	positive regulation of epidermis development	3/201	37/23210	0.00400287	0.123209	0.10821	12159/107586/22337	3
GO:0043588	skin development	8/201	293/23210	0.00414252	0.126122	0.110768	241639/15404/21407/216725/107586/22337/21818/22409	8
GO:0072210	metanephric nephron development	3/201	38/23210	0.00431855	0.128684	0.113017	18510/12159/22431	3
GO:1904645	response to amyloid-beta	3/201	38/23210	0.00431855	0.128684	0.113017	11555/12311/16401	3
GO:0003337	mesenchymal to epithelial transition involved in metanephros morphogenesis	2/201	12/23210	0.00465177	0.132955	0.116769	18510/12159	2
GO:0021983	pituitary gland development	3/201	39/23210	0.00464892	0.132955	0.116769	12159/214593/16871	3
GO:0072044	collecting duct development	2/201	12/23210	0.00465177	0.132955	0.116769	18510/12159	2
GO:0072124	regulation of glomerular mesangial cell proliferation	2/201	12/23210	0.00465177	0.132955	0.116769	12159/22431	2
GO:0070663	regulation of leukocyte proliferation	7/201	238/23210	0.00482337	0.136467	0.119853	213208/11486/209558/12159/60533/16196/20739	7
GO:0048640	negative regulation of developmental growth	5/201	127/23210	0.00502417	0.140727	0.123594	18208/12159/20357/11555/20358	5
GO:0030501	positive regulation of bone mineralization	3/201	41/23210	0.00535448	0.141771	0.124511	12159/14758/11555	3
GO:0043583	ear development	7/201	242/23210	0.00527483	0.141771	0.124511	18510/18208/18012/21407/18994/12159/214593	7
GO:0044106	cellular amine metabolic process	4/201	81/23210	0.0054029	0.141771	0.124511	20617/16467/59012/216343	4
GO:0061318	renal filtration cell differentiation	2/201	13/23210	0.00546634	0.141771	0.124511	12159/22431	2
GO:0072110	glomerular mesangial cell proliferation	2/201	13/23210	0.00546634	0.141771	0.124511	12159/22431	2
GO:0072112	glomerular visceral epithelial cell differentiation	2/201	13/23210	0.00546634	0.141771	0.124511	12159/22431	2
GO:0072216	positive regulation of metanephros development	2/201	13/23210	0.00546634	0.141771	0.124511	18510/22431	2
GO:0072311	glomerular epithelial cell differentiation	2/201	13/23210	0.00546634	0.141771	0.124511	12159/22431	2
GO:0001764	neuron migration	6/201	185/23210	0.00558803	0.143302	0.125856	18208/74762/68169/18212/20358/11899	6
GO:0010469	regulation of signaling receptor activity	5/201	131/23210	0.00572116	0.143302	0.125856	12794/81905/11555/12311/380702	5
GO:0015696	ammonium transport	5/201	131/23210	0.00572116	0.143302	0.125856	11486/20617/14758/20508/19746	5
GO:1902742	apoptotic process involved in development	3/201	42/23210	0.00573004	0.143302	0.125856	18510/22337/22431	3
GO:0014032	neural crest cell development	4/201	85/23210	0.00640224	0.146695	0.128836	12159/107586/20357/20358	4
GO:0030900	forebrain development	9/201	386/23210	0.00669697	0.146695	0.128836	18012/74762/18994/12159/71137/18212/214593/21350/16871	9
GO:0030949	positive regulation of vascular endothelial growth factor receptor signaling pathway	2/201	14/23210	0.00634122	0.146695	0.128836	12159/14172	2
GO:0042326	negative regulation of phosphorylation	10/201	452/23210	0.00623621	0.146695	0.128836	19281/23882/20617/12159/53626/227733/14586/243911/20358/19279	10
GO:0042454	ribonucleoside catabolic process	2/201	14/23210	0.00634122	0.146695	0.128836	11486/11628	2
GO:0043062	extracellular structure organization	8/201	315/23210	0.00634524	0.146695	0.128836	241639/21407/216725/68453/68169/14758/16950/22431	8
GO:0043616	keratinocyte proliferation	3/201	44/23210	0.00652754	0.146695	0.128836	241639/107586/22337	3
GO:0045618	positive regulation of keratinocyte differentiation	2/201	14/23210	0.00634122	0.146695	0.128836	107586/22337	2
GO:0048562	embryonic organ morphogenesis	8/201	318/23210	0.00670366	0.146695	0.128836	15404/18510/18208/18012/15407/18994/12159/107586	8
GO:0051271	negative regulation of cellular component movement	8/201	316/23210	0.00646305	0.146695	0.128836	15404/12794/19281/11486/227733/20357/20358/19279	8
GO:0060079	excitatory postsynaptic potential	4/201	86/23210	0.00666993	0.146695	0.128836	20617/14812/11555/54615	4
GO:0060541	respiratory system development	7/201	251/23210	0.00640605	0.146695	0.128836	11486/12159/216725/14172/233752/16950/22431	7
GO:0070232	regulation of T cell apoptotic process	3/201	43/23210	0.006121	0.146695	0.128836	11486/12159/60533	3
GO:0071371	cellular response to gonadotropin stimulus	2/201	14/23210	0.00634122	0.146695	0.128836	18510/22431	2
GO:0097553	calcium ion transmembrane import into cytosol	5/201	136/23210	0.00668497	0.146695	0.128836	59091/20617/14812/11555/12311	5
GO:0099550	trans-synaptic signaling, modulating synaptic transmission	2/201	14/23210	0.00634122	0.146695	0.128836	18212/54195	2
GO:0001656	metanephros development	4/201	89/23210	0.00751722	0.147243	0.129317	18510/20537/12159/22431	4
GO:0009143	nucleoside triphosphate catabolic process	2/201	15/23210	0.00727531	0.147243	0.129317	11486/209558	2
GO:0030517	negative regulation of axon extension	3/201	46/23210	0.0073879	0.147243	0.129317	18208/20357/20358	3
GO:0031016	pancreas development	4/201	89/23210	0.00751722	0.147243	0.129317	18012/11925/12159/53626	4
GO:0034698	response to gonadotropin	2/201	15/23210	0.00727531	0.147243	0.129317	18510/22431	2
GO:0045605	negative regulation of epidermal cell differentiation	2/201	15/23210	0.00727531	0.147243	0.129317	15404/107586	2
GO:0051004	regulation of lipoprotein lipase activity	2/201	15/23210	0.00727531	0.147243	0.129317	79221/68453	2
GO:0070664	negative regulation of leukocyte proliferation	4/201	88/23210	0.00722734	0.147243	0.129317	213208/209558/12159/60533	4
GO:0072010	glomerular epithelium development	2/201	15/23210	0.00727531	0.147243	0.129317	12159/22431	2
GO:0072074	kidney mesenchyme development	2/201	15/23210	0.00727531	0.147243	0.129317	12159/22431	2
GO:0072283	metanephric renal vesicle morphogenesis	2/201	15/23210	0.00727531	0.147243	0.129317	18510/12159	2
GO:0090184	positive regulation of kidney development	3/201	45/23210	0.00694979	0.147243	0.129317	18510/12159/22431	3
GO:0090279	regulation of calcium ion import	3/201	46/23210	0.0073879	0.147243	0.129317	22368/11555/12311	3
GO:0098962	regulation of postsynaptic neurotransmitter receptor activity	2/201	15/23210	0.00727531	0.147243	0.129317	12794/380702	2
GO:1904035	regulation of epithelial cell apoptotic process	4/201	89/23210	0.00751722	0.147243	0.129317	18012/12159/68169/16401	4
GO:0007157	heterophilic cell-cell adhesion via plasma membrane cell adhesion molecules	3/201	48/23210	0.00831225	0.147358	0.129419	270152/16401/23963	3
GO:0009308	amine metabolic process	4/201	91/23210	0.00811972	0.147358	0.129419	20617/16467/59012/216343	4
GO:0014031	mesenchymal cell development	4/201	90/23210	0.00781465	0.147358	0.129419	12159/107586/20357/20358	4
GO:0019233	sensory perception of pain	5/201	143/23210	0.00821775	0.147358	0.129419	239102/11689/14812/11555/54615	5
GO:0033631	cell-cell adhesion mediated by integrin	2/201	16/23210	0.00826754	0.147358	0.129419	11486/16401	2
GO:0048010	vascular endothelial growth factor receptor signaling pathway	3/201	47/23210	0.00784201	0.147358	0.129419	14205/12159/14172	3
GO:0048864	stem cell development	4/201	91/23210	0.00811972	0.147358	0.129419	12159/107586/20357/20358	4
GO:0061005	cell differentiation involved in kidney development	3/201	48/23210	0.00831225	0.147358	0.129419	18510/12159/22431	3
GO:0072109	glomerular mesangium development	2/201	16/23210	0.00826754	0.147358	0.129419	12159/22431	2
GO:0098703	calcium ion import across plasma membrane	2/201	16/23210	0.00826754	0.147358	0.129419	11555/12311	2
GO:0106106	cold-induced thermogenesis	5/201	142/23210	0.00798517	0.147358	0.129419	22368/54635/23882/13592/11555	5
GO:0120161	regulation of cold-induced thermogenesis	5/201	142/23210	0.00798517	0.147358	0.129419	22368/54635/23882/13592/11555	5
GO:1901722	regulation of cell proliferation involved in kidney development	2/201	16/23210	0.00826754	0.147358	0.129419	12159/22431	2
GO:1902337	regulation of apoptotic process involved in morphogenesis	2/201	16/23210	0.00826754	0.147358	0.129419	18510/22337	2
GO:2000647	negative regulation of stem cell proliferation	2/201	16/23210	0.00826754	0.147358	0.129419	241639/107586	2
GO:0098742	cell-cell adhesion via plasma-membrane adhesion molecules	6/201	202/23210	0.00845971	0.149029	0.130886	74762/19281/18530/270152/16401/23963	6
GO:0050866	negative regulation of cell activation	6/201	203/23210	0.00865628	0.151539	0.13309	213208/209558/12159/60533/11555/16950	6
GO:0001666	response to hypoxia	6/201	204/23210	0.0088561	0.151724	0.133252	14205/171210/11486/68169/14812/11555	6
GO:0001967	suckling behavior	2/201	17/23210	0.00931684	0.151724	0.133252	12804/14812	2
GO:0002366	leukocyte activation involved in immune response	7/201	269/23210	0.00919831	0.151724	0.133252	17916/11486/23882/209558/11628/210293/16950	7
GO:0007160	cell-matrix adhesion	6/201	204/23210	0.0088561	0.151724	0.133252	241639/15404/208777/240675/14758/16401	6
GO:0009164	nucleoside catabolic process	2/201	17/23210	0.00931684	0.151724	0.133252	11486/11628	2
GO:0030856	regulation of epithelial cell differentiation	5/201	147/23210	0.00919514	0.151724	0.133252	15404/18510/12159/107586/22337	5
GO:0032102	negative regulation of response to external stimulus	8/201	336/23210	0.00918589	0.151724	0.133252	23959/213208/11486/209558/20357/11555/54615/20358	8
GO:0042487	regulation of odontogenesis of dentin-containing tooth	2/201	17/23210	0.00931684	0.151724	0.133252	12159/22409	2
GO:0070169	positive regulation of biomineral tissue development	3/201	49/23210	0.00879874	0.151724	0.133252	12159/14758/11555	3
GO:0070243	regulation of thymocyte apoptotic process	2/201	17/23210	0.00931684	0.151724	0.133252	11486/12159	2
GO:0090192	regulation of glomerulus development	2/201	17/23210	0.00931684	0.151724	0.133252	12159/22431	2
GO:1902656	calcium ion import into cytosol	2/201	17/23210	0.00931684	0.151724	0.133252	11555/12311	2
GO:0002263	cell activation involved in immune response	7/201	273/23210	0.00992386	0.154426	0.135626	17916/11486/23882/209558/11628/210293/16950	7
GO:0030183	B cell differentiation	5/201	149/23210	0.00971268	0.154426	0.135626	79221/18987/11486/16196/210293	5
GO:0030198	extracellular matrix organization	7/201	271/23210	0.00955605	0.154426	0.135626	241639/21407/216725/68169/14758/16950/22431	7
GO:0045785	positive regulation of cell adhesion	9/201	411/23210	0.00987173	0.154426	0.135626	241639/320664/11486/68169/280635/60533/16196/16401/20739	9
GO:0050728	negative regulation of inflammatory response	5/201	149/23210	0.00971268	0.154426	0.135626	23959/213208/11486/209558/11555	5
GO:0051353	positive regulation of oxidoreductase activity	3/201	51/23210	0.00982093	0.154426	0.135626	11689/20617/22337	3
GO:0051924	regulation of calcium ion transport	7/201	272/23210	0.00973868	0.154426	0.135626	59091/22368/20617/12159/22337/11555/12311	7
GO:0099565	chemical synaptic transmission, postsynaptic	4/201	96/23210	0.00976225	0.154426	0.135626	20617/14812/11555/54615	4
GO:0010769	regulation of cell morphogenesis involved in differentiation	8/201	343/23210	0.0103167	0.157797	0.138586	18208/22368/320664/11925/94253/18212/20357/20358	8
GO:0010810	regulation of cell-substrate adhesion	6/201	211/23210	0.0103484	0.157797	0.138586	241639/15404/320664/68169/14758/280635	6
GO:0042415	norepinephrine metabolic process	2/201	18/23210	0.0104221	0.157797	0.138586	53626/59012	2
GO:0048839	inner ear development	6/201	211/23210	0.0103484	0.157797	0.138586	18510/18208/18012/18994/12159/214593	6
GO:0072077	renal vesicle morphogenesis	2/201	18/23210	0.0104221	0.157797	0.138586	18510/12159	2
GO:0009948	anterior/posterior axis specification	3/201	53/23210	0.0109094	0.163408	0.143514	20890/12159/22431	3
GO:0051930	regulation of sensory perception of pain	3/201	53/23210	0.0109094	0.163408	0.143514	239102/11555/54615	3
GO:0060070	canonical Wnt signaling pathway	7/201	279/23210	0.0110894	0.16522	0.145106	241639/77583/20890/72125/22409/380702/320343	7
GO:0034656	nucleobase-containing small molecule catabolic process	2/201	19/23210	0.0115824	0.165869	0.145676	11486/11628	2
GO:0048762	mesenchymal cell differentiation	6/201	216/23210	0.0115182	0.165869	0.145676	12159/107586/20357/16950/22409/20358	6
GO:0051546	keratinocyte migration	2/201	19/23210	0.0115824	0.165869	0.145676	241639/57260	2
GO:0051931	regulation of sensory perception	3/201	54/23210	0.0114787	0.165869	0.145676	239102/11555/54615	3
GO:0110110	positive regulation of animal organ morphogenesis	4/201	101/23210	0.0116067	0.165869	0.145676	18510/12159/22337/22431	4
GO:1900451	positive regulation of glutamate receptor signaling pathway	2/201	19/23210	0.0115824	0.165869	0.145676	81905/11555	2
GO:1902259	regulation of delayed rectifier potassium channel activity	2/201	19/23210	0.0115824	0.165869	0.145676	16539/66240	2
GO:2000351	regulation of endothelial cell apoptotic process	3/201	54/23210	0.0114787	0.165869	0.145676	12159/68169/16401	3
GO:1990845	adaptive thermogenesis	5/201	156/23210	0.0116814	0.16609	0.145869	22368/54635/23882/13592/11555	5
GO:0006816	calcium ion transport	9/201	423/23210	0.0117486	0.166201	0.145967	59091/22368/20617/12159/81905/22337/14812/11555/12311	9
GO:0007517	muscle organ development	9/201	424/23210	0.0119163	0.167726	0.147307	79221/12804/59091/21407/68016/217012/12159/11555/22431	9
GO:0030324	lung development	6/201	219/23210	0.0122633	0.171748	0.150839	11486/12159/216725/14172/233752/16950	6
GO:0009953	dorsal/ventral pattern formation	4/201	103/23210	0.0124029	0.172838	0.151797	12159/107586/71137/16871	4
GO:0002313	mature B cell differentiation involved in immune response	2/201	20/23210	0.0127967	0.173157	0.152076	11486/210293	2
GO:0006584	catecholamine metabolic process	3/201	56/23210	0.012668	0.173157	0.152076	20617/53626/59012	3
GO:0009712	catechol-containing compound metabolic process	3/201	56/23210	0.012668	0.173157	0.152076	20617/53626/59012	3
GO:0042451	purine nucleoside biosynthetic process	2/201	20/23210	0.0127967	0.173157	0.152076	23959/11486	2
GO:0046129	purine ribonucleoside biosynthetic process	2/201	20/23210	0.0127967	0.173157	0.152076	23959/11486	2
GO:0072087	renal vesicle development	2/201	20/23210	0.0127967	0.173157	0.152076	18510/12159	2
GO:1903169	regulation of calcium ion transmembrane transport	5/201	160/23210	0.0129203	0.173989	0.152807	59091/20617/12159/11555/12311	5
GO:0030323	respiratory tube development	6/201	222/23210	0.0130418	0.174785	0.153506	11486/12159/216725/14172/233752/16950	6
GO:0002067	glandular epithelial cell differentiation	3/201	57/23210	0.0132881	0.175566	0.154192	18012/12159/53626	3
GO:0035282	segmentation	4/201	105/23210	0.0132332	0.175566	0.154192	21407/12159/18530/22431	4
GO:0072577	endothelial cell apoptotic process	3/201	57/23210	0.0132881	0.175566	0.154192	12159/68169/16401	3
GO:0051961	negative regulation of nervous system development	8/201	361/23210	0.0136971	0.18012	0.158192	18208/235106/74762/12159/71137/20357/20358/57754	8
GO:0050670	regulation of lymphocyte proliferation	6/201	225/23210	0.0138542	0.180577	0.158593	213208/11486/12159/60533/16196/20739	6
GO:0060443	mammary gland morphogenesis	3/201	58/23210	0.0139252	0.180577	0.158593	18208/12159/22337	3
GO:0070231	T cell apoptotic process	3/201	58/23210	0.0139252	0.180577	0.158593	11486/12159/60533	3
GO:0032944	regulation of mononuclear cell proliferation	6/201	227/23210	0.0144151	0.186068	0.163415	213208/11486/12159/60533/16196/20739	6
GO:0042391	regulation of membrane potential	9/201	439/23210	0.0146516	0.187175	0.164388	16510/12794/20617/227733/18212/14812/11555/54615/66240	9
GO:0048863	stem cell differentiation	6/201	228/23210	0.0147014	0.187175	0.164388	15404/12159/107586/20357/22409/20358	6
GO:0060711	labyrinthine layer development	3/201	59/23210	0.0145795	0.187175	0.164388	14531/107586/16401	3
GO:0003323	type B pancreatic cell development	2/201	22/23210	0.015383	0.188156	0.165249	12159/53626	2
GO:0006836	neurotransmitter transport	7/201	297/23210	0.0151808	0.188156	0.165249	16510/11486/20617/14758/18212/20508/11555	7
GO:0021516	dorsal spinal cord development	2/201	22/23210	0.015383	0.188156	0.165249	71137/16871	2
GO:0036293	response to decreased oxygen levels	6/201	230/23210	0.0152858	0.188156	0.165249	14205/171210/11486/68169/14812/11555	6
GO:0045744	negative regulation of G protein-coupled receptor signaling pathway	3/201	60/23210	0.0152509	0.188156	0.165249	11486/20617/11555	3
GO:0070242	thymocyte apoptotic process	2/201	22/23210	0.015383	0.188156	0.165249	11486/12159	2
GO:0072111	cell proliferation involved in kidney development	2/201	22/23210	0.015383	0.188156	0.165249	12159/22431	2
GO:0090183	regulation of kidney development	3/201	60/23210	0.0152509	0.188156	0.165249	18510/12159/22431	3
GO:2000353	positive regulation of endothelial cell apoptotic process	2/201	22/23210	0.015383	0.188156	0.165249	12159/16401	2
GO:0001892	embryonic placenta development	4/201	112/23210	0.016415	0.195522	0.171719	380993/14531/107586/16401	4
GO:0006346	methylation-dependent chromatin silencing	2/201	23/23210	0.016753	0.195522	0.171719	13435/11628	2
GO:0006837	serotonin transport	2/201	23/23210	0.016753	0.195522	0.171719	20617/14758	2
GO:0015800	acidic amino acid transport	3/201	62/23210	0.0166454	0.195522	0.171719	20617/18212/14812	3
GO:0030516	regulation of axon extension	4/201	112/23210	0.016415	0.195522	0.171719	18208/22368/20357/20358	4
GO:0048608	reproductive structure development	9/201	449/23210	0.0167167	0.195522	0.171719	380993/22127/11486/14531/12159/107586/16401/22431/16871	9
GO:0051480	regulation of cytosolic calcium ion concentration	8/201	374/23210	0.0165983	0.195522	0.171719	59091/16510/20617/12159/14812/11555/12311/54615	8
GO:0060078	regulation of postsynaptic membrane potential	4/201	112/23210	0.016415	0.195522	0.171719	20617/14812/11555/54615	4
GO:0060390	regulation of SMAD protein signal transduction	2/201	23/23210	0.016753	0.195522	0.171719	12159/107586	2
GO:0072202	cell differentiation involved in metanephros development	2/201	23/23210	0.016753	0.195522	0.171719	18510/12159	2
GO:0090190	positive regulation of branching involved in ureteric bud morphogenesis	2/201	23/23210	0.016753	0.195522	0.171719	18510/12159	2
GO:1904019	epithelial cell apoptotic process	4/201	113/23210	0.0169053	0.19648	0.17256	18012/12159/68169/16401	4
GO:0050863	regulation of T cell activation	7/201	304/23210	0.01703	0.197111	0.173115	213208/11486/12159/60533/16196/16950/20739	7
GO:0050808	synapse organization	9/201	451/23210	0.0171541	0.197731	0.173658	18208/74762/217480/20617/18212/18530/14812/210293/380702	9
GO:0031644	regulation of neurological system process	5/201	173/23210	0.0175527	0.201212	0.176716	239102/12794/11555/54615/380702	5
GO:0061458	reproductive system development	9/201	453/23210	0.0175998	0.201212	0.176716	380993/22127/11486/14531/12159/107586/16401/22431/16871	9
GO:0001658	branching involved in ureteric bud morphogenesis	3/201	64/23210	0.0181091	0.205901	0.180834	18510/12159/22431	3
GO:0002040	sprouting angiogenesis	4/201	116/23210	0.0184307	0.205901	0.180834	79221/14205/12159/20358	4
GO:0022037	metencephalon development	4/201	116/23210	0.0184307	0.205901	0.180834	18012/15407/71137/57754	4
GO:0030282	bone mineralization	4/201	116/23210	0.0184307	0.205901	0.180834	12159/14758/214593/11555	4
GO:0043393	regulation of protein binding	6/201	240/23210	0.018451	0.205901	0.180834	18715/12159/233744/11555/16401/20739	6
GO:0051580	regulation of neurotransmitter uptake	2/201	24/23210	0.0181731	0.205901	0.180834	20617/14758	2
GO:0014048	regulation of glutamate secretion	2/201	25/23210	0.0196422	0.208401	0.183029	20617/14812	2
GO:0021513	spinal cord dorsal/ventral patterning	2/201	25/23210	0.0196422	0.208401	0.183029	71137/16871	2
GO:0030325	adrenal gland development	2/201	25/23210	0.0196422	0.208401	0.183029	53626/22431	2
GO:0033627	cell adhesion mediated by integrin	3/201	65/23210	0.0188669	0.208401	0.183029	241639/11486/16401	3
GO:0042403	thyroid hormone metabolic process	2/201	25/23210	0.0196422	0.208401	0.183029	18510/214593	2
GO:0045666	positive regulation of neuron differentiation	9/201	461/23210	0.0194675	0.208401	0.183029	18208/18012/22368/216166/11925/12159/68169/18212/240843	9
GO:0048266	behavioral response to pain	2/201	25/23210	0.0196422	0.208401	0.183029	193003/14812	2
GO:0051588	regulation of neurotransmitter transport	5/201	178/23210	0.0195931	0.208401	0.183029	16510/20617/14758/18212/11555	5
GO:0070861	regulation of protein exit from endoplasmic reticulum	2/201	25/23210	0.0196422	0.208401	0.183029	76157/70377	2
GO:0098810	neurotransmitter reuptake	2/201	25/23210	0.0196422	0.208401	0.183029	20617/14758	2
GO:1901658	glycosyl compound catabolic process	2/201	25/23210	0.0196422	0.208401	0.183029	11486/11628	2
GO:1905809	negative regulation of synapse organization	2/201	25/23210	0.0196422	0.208401	0.183029	74762/14812	2
GO:2000242	negative regulation of reproductive process	3/201	65/23210	0.0188669	0.208401	0.183029	11486/12159/22431	3
GO:0001659	temperature homeostasis	5/201	179/23210	0.0200191	0.209437	0.183939	22368/54635/23882/13592/11555	5
GO:0050868	negative regulation of T cell activation	4/201	119/23210	0.0200389	0.209437	0.183939	213208/12159/60533/16950	4
GO:0051963	regulation of synapse assembly	4/201	119/23210	0.0200389	0.209437	0.183939	18208/74762/20617/18212	4
GO:0090090	negative regulation of canonical Wnt signaling pathway	4/201	119/23210	0.0200389	0.209437	0.183939	241639/77583/72125/380702	4
GO:0043113	receptor clustering	3/201	67/23210	0.0204347	0.209662	0.184137	14812/16401/380702	3
GO:0048168	regulation of neuronal synaptic plasticity	3/201	67/23210	0.0204347	0.209662	0.184137	20617/14812/380702	3
GO:0048872	homeostasis of number of cells	7/201	315/23210	0.0202492	0.209662	0.184137	213208/11486/12159/16196/210293/19746/20739	7
GO:0050771	negative regulation of axonogenesis	3/201	67/23210	0.0204347	0.209662	0.184137	18208/20357/20358	3
GO:0072522	purine-containing compound biosynthetic process	6/201	245/23210	0.0201905	0.209662	0.184137	23959/433182/11486/20617/17706/54195	6
GO:0099003	vesicle-mediated transport in synapse	6/201	246/23210	0.0205513	0.210089	0.184512	16510/26414/12794/20617/68566/11555	6
GO:0007263	nitric oxide mediated signal transduction	2/201	26/23210	0.0211593	0.210916	0.185238	18012/68169	2
GO:0045117	azole transport	2/201	26/23210	0.0211593	0.210916	0.185238	11486/210027	2
GO:0048565	digestive tract development	4/201	121/23210	0.0211577	0.210916	0.185238	54635/11486/12159/107586	4
GO:0070233	negative regulation of T cell apoptotic process	2/201	26/23210	0.0211593	0.210916	0.185238	11486/12159	2
GO:0072012	glomerulus vasculature development	2/201	26/23210	0.0211593	0.210916	0.185238	12159/22431	2
GO:0090189	regulation of branching involved in ureteric bud morphogenesis	2/201	26/23210	0.0211593	0.210916	0.185238	18510/12159	2
GO:1904893	negative regulation of STAT cascade	2/201	26/23210	0.0211593	0.210916	0.185238	18012/19281	2
GO:0032387	negative regulation of intracellular transport	3/201	68/23210	0.0212447	0.211016	0.185326	241639/12794/70377	3
GO:0002695	negative regulation of leukocyte activation	5/201	182/23210	0.0213332	0.211146	0.185441	213208/209558/12159/60533/16950	5
GO:0031503	protein-containing complex localization	6/201	249/23210	0.0216601	0.213626	0.187619	26414/12794/81905/77531/68566/380702	6
GO:0002347	response to tumor cell	2/201	27/23210	0.0227236	0.214683	0.188547	216166/60533	2
GO:0006874	cellular calcium ion homeostasis	9/201	473/23210	0.0225331	0.214683	0.188547	59091/16510/20617/12159/22337/14812/11555/12311/54615	9
GO:0009119	ribonucleoside metabolic process	3/201	70/23210	0.0229169	0.214683	0.188547	23959/11486/11628	3
GO:0009163	nucleoside biosynthetic process	2/201	27/23210	0.0227236	0.214683	0.188547	23959/11486	2
GO:0021511	spinal cord patterning	2/201	27/23210	0.0227236	0.214683	0.188547	71137/16871	2
GO:0030098	lymphocyte differentiation	8/201	395/23210	0.022185	0.214683	0.188547	79221/18987/11486/23882/12159/16196/210293/16950	8
GO:0030878	thyroid gland development	2/201	27/23210	0.0227236	0.214683	0.188547	18510/214593	2
GO:0033138	positive regulation of peptidyl-serine phosphorylation	4/201	124/23210	0.0229064	0.214683	0.188547	20617/18212/14586/12311	4
GO:0042130	negative regulation of T cell proliferation	3/201	70/23210	0.0229169	0.214683	0.188547	213208/12159/60533	3
GO:0042455	ribonucleoside biosynthetic process	2/201	27/23210	0.0227236	0.214683	0.188547	23959/11486	2
GO:0048843	negative regulation of axon extension involved in axon guidance	2/201	27/23210	0.0227236	0.214683	0.188547	20357/20358	2
GO:0060713	labyrinthine layer morphogenesis	2/201	27/23210	0.0227236	0.214683	0.188547	14531/16401	2
GO:0061437	renal system vasculature development	2/201	27/23210	0.0227236	0.214683	0.188547	12159/22431	2
GO:0061440	kidney vasculature development	2/201	27/23210	0.0227236	0.214683	0.188547	12159/22431	2
GO:0070838	divalent metal ion transport	9/201	472/23210	0.0222652	0.214683	0.188547	59091/22368/20617/12159/81905/22337/14812/11555/12311	9
GO:0072511	divalent inorganic cation transport	9/201	475/23210	0.0230759	0.215452	0.189222	59091/22368/20617/12159/81905/22337/14812/11555/12311	9
GO:0007631	feeding behavior	4/201	125/23210	0.0235083	0.21876	0.192128	12804/21407/18212/14812	4
GO:0002068	glandular epithelial cell development	2/201	28/23210	0.0243342	0.219164	0.192482	12159/53626	2
GO:0002360	T cell lineage commitment	2/201	28/23210	0.0243342	0.219164	0.192482	16196/16950	2
GO:0006195	purine nucleotide catabolic process	2/201	28/23210	0.0243342	0.219164	0.192482	23959/11486	2
GO:0007204	positive regulation of cytosolic calcium ion concentration	7/201	327/23210	0.0242213	0.219164	0.192482	59091/20617/12159/14812/11555/12311/54615	7
GO:0022408	negative regulation of cell-cell adhesion	5/201	187/23210	0.0236461	0.219164	0.192482	213208/12159/60533/11555/16950	5
GO:0048638	regulation of developmental growth	8/201	401/23210	0.0239995	0.219164	0.192482	18208/22368/12159/16196/20357/11555/22431/20358	8
GO:0051589	negative regulation of neurotransmitter transport	2/201	28/23210	0.0243342	0.219164	0.192482	20617/14758	2
GO:0060039	pericardium development	2/201	28/23210	0.0243342	0.219164	0.192482	16401/22431	2
GO:0060675	ureteric bud morphogenesis	3/201	71/23210	0.0237791	0.219164	0.192482	18510/12159/22431	3
GO:1902668	negative regulation of axon guidance	2/201	28/23210	0.0243342	0.219164	0.192482	20357/20358	2
GO:0010811	positive regulation of cell-substrate adhesion	4/201	127/23210	0.0247407	0.2193	0.192602	241639/320664/68169/280635	4
GO:0048645	animal organ formation	3/201	72/23210	0.0246587	0.2193	0.192602	18510/12159/22431	3
GO:0051098	regulation of binding	8/201	403/23210	0.0246269	0.2193	0.192602	18715/18012/12159/233744/13592/11555/16401/20739	8
GO:0061387	regulation of extent of cell growth	4/201	127/23210	0.0247407	0.2193	0.192602	18208/22368/20357/20358	4
GO:0072171	mesonephric tubule morphogenesis	3/201	72/23210	0.0246587	0.2193	0.192602	18510/12159/22431	3
GO:0008544	epidermis development	7/201	329/23210	0.0249319	0.220298	0.193478	241639/15404/12159/107586/22337/21818/22409	7
GO:0045926	negative regulation of growth	6/201	258/23210	0.0252272	0.222206	0.195154	18208/12159/20357/11555/22431/20358	6
GO:0030224	monocyte differentiation	2/201	29/23210	0.02599	0.222239	0.195183	15404/12159	2
GO:0033273	response to vitamin	2/201	29/23210	0.02599	0.222239	0.195183	11486/22337	2
GO:0040013	negative regulation of locomotion	7/201	332/23210	0.0260244	0.222239	0.195183	15404/19281/11486/227733/20357/20358/19279	7
GO:0060191	regulation of lipase activity	3/201	73/23210	0.0255557	0.222239	0.195183	79221/20617/68453	3
GO:0060571	morphogenesis of an epithelial fold	2/201	29/23210	0.02599	0.222239	0.195183	12159/107586	2
GO:0070661	leukocyte proliferation	7/201	331/23210	0.0256567	0.222239	0.195183	213208/11486/209558/12159/60533/16196/20739	7
GO:0099632	protein transport within plasma membrane	2/201	29/23210	0.02599	0.222239	0.195183	26414/81905	2
GO:0099637	neurotransmitter receptor transport	2/201	29/23210	0.02599	0.222239	0.195183	26414/81905	2
GO:1901343	negative regulation of vasculature development	4/201	128/23210	0.0253713	0.222239	0.195183	12159/11555/22431/20358	4
GO:1903131	mononuclear cell differentiation	2/201	29/23210	0.02599	0.222239	0.195183	15404/12159	2
GO:0002285	lymphocyte activation involved in immune response	5/201	193/23210	0.026628	0.225615	0.198148	11486/23882/11628/210293/16950	5
GO:0008277	regulation of G protein-coupled receptor signaling pathway	4/201	130/23210	0.0266614	0.225615	0.198148	11486/20617/11555/12311	4
GO:1990138	neuron projection extension	5/201	193/23210	0.026628	0.225615	0.198148	18208/22368/20357/16401/20358	5
GO:0048705	skeletal system morphogenesis	6/201	262/23210	0.0269314	0.227213	0.199552	15404/21407/15407/240675/12159/14172	6
GO:0055074	calcium ion homeostasis	9/201	489/23210	0.0271404	0.228289	0.200497	59091/16510/20617/12159/22337/14812/11555/12311/54615	9
GO:0051705	multi-organism behavior	3/201	75/23210	0.0274019	0.229112	0.20122	12804/14812/14803	3
GO:1903038	negative regulation of leukocyte cell-cell adhesion	4/201	131/23210	0.0273209	0.229112	0.20122	213208/12159/60533/16950	4
GO:0000038	very long-chain fatty acid metabolic process	2/201	30/23210	0.0276902	0.229367	0.201443	70757/171210	2
GO:0003309	type B pancreatic cell differentiation	2/201	30/23210	0.0276902	0.229367	0.201443	12159/53626	2
GO:0042110	T cell activation	9/201	491/23210	0.0277598	0.229367	0.201443	213208/11486/23882/12159/60533/16196/270152/16950/20739	9
GO:0042481	regulation of odontogenesis	2/201	30/23210	0.0276902	0.229367	0.201443	12159/22409	2
GO:0060350	endochondral bone morphogenesis	3/201	76/23210	0.0283509	0.232877	0.204526	240675/12159/14172	3
GO:0070228	regulation of lymphocyte apoptotic process	3/201	76/23210	0.0283509	0.232877	0.204526	11486/12159/60533	3
GO:0001958	endochondral ossification	2/201	31/23210	0.029434	0.233397	0.204983	12159/14172	2
GO:0006835	dicarboxylic acid transport	3/201	77/23210	0.0293173	0.233397	0.204983	20617/18212/14812	3
GO:0033081	regulation of T cell differentiation in thymus	2/201	31/23210	0.029434	0.233397	0.204983	11486/12159	2
GO:0036075	replacement ossification	2/201	31/23210	0.029434	0.233397	0.204983	12159/14172	2
GO:0044030	regulation of DNA methylation	2/201	31/23210	0.029434	0.233397	0.204983	13435/22431	2
GO:0046928	regulation of neurotransmitter secretion	4/201	133/23210	0.0286691	0.233397	0.204983	16510/20617/18212/11555	4
GO:0055123	digestive system development	4/201	134/23210	0.0293578	0.233397	0.204983	54635/11486/12159/107586	4
GO:0061036	positive regulation of cartilage development	2/201	31/23210	0.029434	0.233397	0.204983	12159/14172	2
GO:0090162	establishment of epithelial cell polarity	2/201	31/23210	0.029434	0.233397	0.204983	241639/21407	2
GO:0099560	synaptic membrane adhesion	2/201	31/23210	0.029434	0.233397	0.204983	74762/18530	2
GO:1901342	regulation of vasculature development	7/201	341/23210	0.0294975	0.233397	0.204983	79221/14205/12159/14172/11555/22431/20358	7
GO:1901659	glycosyl compound biosynthetic process	2/201	31/23210	0.029434	0.233397	0.204983	23959/11486	2
GO:2000515	negative regulation of CD4-positive, alpha-beta T cell activation	2/201	31/23210	0.029434	0.233397	0.204983	60533/16950	2
GO:0072503	cellular divalent inorganic cation homeostasis	9/201	497/23210	0.0296778	0.234162	0.205655	59091/16510/20617/12159/22337/14812/11555/12311/54615	9
GO:0002260	lymphocyte homeostasis	3/201	78/23210	0.0303009	0.238407	0.209383	11486/210293/20739	3
GO:0001964	startle response	2/201	32/23210	0.0312204	0.239585	0.210417	16510/14812	2
GO:0003016	respiratory system process	2/201	32/23210	0.0312204	0.239585	0.210417	21407/11555	2
GO:0010453	regulation of cell fate commitment	2/201	32/23210	0.0312204	0.239585	0.210417	12159/16950	2
GO:0032689	negative regulation of interferon-gamma production	2/201	32/23210	0.0312204	0.239585	0.210417	213208/60533	2
GO:0050671	positive regulation of lymphocyte proliferation	4/201	136/23210	0.0307645	0.239585	0.210417	11486/60533/16196/20739	4
GO:0060560	developmental growth involved in morphogenesis	6/201	270/23210	0.0305651	0.239585	0.210417	18208/22368/12159/20357/16401/20358	6
GO:0060561	apoptotic process involved in morphogenesis	2/201	32/23210	0.0312204	0.239585	0.210417	18510/22337	2
GO:0060669	embryonic placenta morphogenesis	2/201	32/23210	0.0312204	0.239585	0.210417	14531/16401	2
GO:1904646	cellular response to amyloid-beta	2/201	32/23210	0.0312204	0.239585	0.210417	11555/16401	2
GO:0009167	purine ribonucleoside monophosphate metabolic process	6/201	272/23210	0.0315213	0.240576	0.211287	23959/433182/11486/209558/20617/17706	6
GO:0048675	axon extension	4/201	137/23210	0.0314825	0.240576	0.211287	18208/22368/20357/20358	4
GO:0002312	B cell activation involved in immune response	3/201	80/23210	0.0323199	0.242054	0.212586	11486/11628/210293	3
GO:0009126	purine nucleoside monophosphate metabolic process	6/201	273/23210	0.0320067	0.242054	0.212586	23959/433182/11486/209558/20617/17706	6
GO:0030500	regulation of bone mineralization	3/201	80/23210	0.0323199	0.242054	0.212586	12159/14758/11555	3
GO:0032410	negative regulation of transporter activity	3/201	80/23210	0.0323199	0.242054	0.212586	20617/94253/66240	3
GO:0032946	positive regulation of mononuclear cell proliferation	4/201	138/23210	0.0322103	0.242054	0.212586	11486/60533/16196/20739	4
GO:0072078	nephron tubule morphogenesis	3/201	80/23210	0.0323199	0.242054	0.212586	18510/12159/22431	3
GO:1903039	positive regulation of leukocyte cell-cell adhesion	5/201	203/23210	0.0321116	0.242054	0.212586	11486/60533/16196/16401/20739	5
GO:0010837	regulation of keratinocyte proliferation	2/201	33/23210	0.0330487	0.243437	0.213801	107586/22337	2
GO:0019932	second-messenger-mediated signaling	8/201	427/23210	0.0330727	0.243437	0.213801	59091/18012/11486/68169/18212/11555/12311/54195	8
GO:0030216	keratinocyte differentiation	4/201	139/23210	0.0329479	0.243437	0.213801	15404/107586/22337/21818	4
GO:0031345	negative regulation of cell projection organization	5/201	205/23210	0.0332869	0.243437	0.213801	18208/235106/14812/20357/20358	5
GO:0048566	embryonic digestive tract development	2/201	33/23210	0.0330487	0.243437	0.213801	11486/107586	2
GO:0048841	regulation of axon extension involved in axon guidance	2/201	33/23210	0.0330487	0.243437	0.213801	20357/20358	2
GO:0050770	regulation of axonogenesis	5/201	205/23210	0.0332869	0.243437	0.213801	18208/22368/18212/20357/20358	5
GO:0051099	positive regulation of binding	5/201	205/23210	0.0332869	0.243437	0.213801	18012/12159/233744/13592/20739	5
GO:1905606	regulation of presynapse assembly	2/201	33/23210	0.0330487	0.243437	0.213801	74762/20617	2
GO:0009161	ribonucleoside monophosphate metabolic process	6/201	276/23210	0.0334918	0.243664	0.214	23959/433182/11486/209558/20617/17706	6
GO:0016055	Wnt signaling pathway	8/201	428/23210	0.0334626	0.243664	0.214	242939/241639/77583/20890/72125/22409/380702/320343	8
GO:0198738	cell-cell signaling by wnt	8/201	430/23210	0.0342517	0.248547	0.218288	242939/241639/77583/20890/72125/22409/380702/320343	8
GO:0072088	nephron epithelium morphogenesis	3/201	82/23210	0.0344076	0.249033	0.218715	18510/12159/22431	3
GO:0000186	activation of MAPKK activity	2/201	34/23210	0.0349178	0.251426	0.220817	23882/12159	2
GO:0008045	motor neuron axon guidance	2/201	34/23210	0.0349178	0.251426	0.220817	18208/16871	2
GO:0071902	positive regulation of protein serine/threonine kinase activity	6/201	279/23210	0.0350211	0.251523	0.220902	54635/23882/20617/12159/14172/11555	6
GO:0010631	epithelial cell migration	6/201	280/23210	0.0355407	0.253953	0.223036	79221/241639/12159/14172/57260/19279	6
GO:0072028	nephron morphogenesis	3/201	83/23210	0.0354771	0.253953	0.223036	18510/12159/22431	3
GO:2000027	regulation of animal organ morphogenesis	5/201	209/23210	0.0357169	0.254563	0.223572	18510/12159/22337/22409/22431	5
GO:0032733	positive regulation of interleukin-10 production	2/201	35/23210	0.0368271	0.255962	0.224801	213208/60533	2
GO:0032945	negative regulation of mononuclear cell proliferation	3/201	84/23210	0.0365636	0.255962	0.224801	213208/12159/60533	3
GO:0033238	regulation of cellular amine metabolic process	2/201	35/23210	0.0368271	0.255962	0.224801	20617/16467	2
GO:0036230	granulocyte activation	2/201	35/23210	0.0368271	0.255962	0.224801	17916/209558	2
GO:0038084	vascular endothelial growth factor signaling pathway	2/201	35/23210	0.0368271	0.255962	0.224801	14205/20358	2
GO:0044728	DNA methylation or demethylation	3/201	84/23210	0.0365636	0.255962	0.224801	13435/11628/22431	3
GO:0050672	negative regulation of lymphocyte proliferation	3/201	84/23210	0.0365636	0.255962	0.224801	213208/12159/60533	3
GO:0070482	response to oxygen levels	6/201	282/23210	0.0365947	0.255962	0.224801	14205/171210/11486/68169/14812/11555	6
GO:0090132	epithelium migration	6/201	282/23210	0.0365947	0.255962	0.224801	79221/241639/12159/14172/57260/19279	6
GO:1902895	positive regulation of pri-miRNA transcription by RNA polymerase II	2/201	35/23210	0.0368271	0.255962	0.224801	12159/22431	2
GO:0051341	regulation of oxidoreductase activity	3/201	85/23210	0.037667	0.259877	0.228239	11689/20617/22337	3
GO:0070665	positive regulation of leukocyte proliferation	4/201	145/23210	0.0375807	0.259877	0.228239	11486/60533/16196/20739	4
GO:0090130	tissue migration	6/201	284/23210	0.0376686	0.259877	0.228239	79221/241639/12159/14172/57260/19279	6
GO:0009123	nucleoside monophosphate metabolic process	6/201	285/23210	0.0382131	0.261979	0.230085	23959/433182/11486/209558/20617/17706	6
GO:0009165	nucleotide biosynthetic process	6/201	285/23210	0.0382131	0.261979	0.230085	225994/433182/11486/20617/17706/54195	6
GO:0009913	epidermal cell differentiation	5/201	213/23210	0.038254	0.261979	0.230085	15404/12159/107586/22337/21818	5
GO:0048169	regulation of long-term neuronal synaptic plasticity	2/201	36/23210	0.0387757	0.263059	0.231034	20617/14812	2
GO:0061333	renal tubule morphogenesis	3/201	86/23210	0.0387874	0.263059	0.231034	18510/12159/22431	3
GO:0070509	calcium ion import	3/201	86/23210	0.0387874	0.263059	0.231034	22368/11555/12311	3
GO:1904037	positive regulation of epithelial cell apoptotic process	2/201	36/23210	0.0387757	0.263059	0.231034	12159/16401	2
GO:0048639	positive regulation of developmental growth	5/201	214/23210	0.038905	0.26322	0.231175	18208/22368/16196/11555/22431	5
GO:0072091	regulation of stem cell proliferation	3/201	87/23210	0.0399246	0.269467	0.236662	241639/12159/107586	3
GO:1901292	nucleoside phosphate catabolic process	4/201	148/23210	0.0400304	0.269531	0.236718	23959/433182/11486/209558	4
GO:0001782	B cell homeostasis	2/201	37/23210	0.0407627	0.271203	0.238186	11486/210293	2
GO:0048846	axon extension involved in axon guidance	2/201	37/23210	0.0407627	0.271203	0.238186	20357/20358	2
GO:0050892	intestinal absorption	2/201	37/23210	0.0407627	0.271203	0.238186	20537/22337	2
GO:0099174	regulation of presynapse organization	2/201	37/23210	0.0407627	0.271203	0.238186	74762/20617	2
GO:1902284	neuron projection extension involved in neuron projection guidance	2/201	37/23210	0.0407627	0.271203	0.238186	20357/20358	2
GO:0009116	nucleoside metabolic process	3/201	88/23210	0.0410787	0.272657	0.239463	23959/11486/11628	3
GO:0006163	purine nucleotide metabolic process	8/201	447/23210	0.0414741	0.274268	0.240878	23959/171210/433182/11486/209558/20617/17706/54195	8
GO:0022612	gland morphogenesis	4/201	150/23210	0.041713	0.274268	0.240878	18208/12159/22337/214593	4
GO:0045580	regulation of T cell differentiation	4/201	150/23210	0.041713	0.274268	0.240878	11486/12159/16196/16950	4
GO:1901293	nucleoside phosphate biosynthetic process	6/201	291/23210	0.0415854	0.274268	0.240878	225994/433182/11486/20617/17706/54195	6
GO:0007229	integrin-mediated signaling pathway	3/201	89/23210	0.0422494	0.277144	0.243404	241639/16401/16950	3
GO:0030178	negative regulation of Wnt signaling pathway	4/201	151/23210	0.0425691	0.277425	0.24365	241639/77583/72125/380702	4
GO:0032594	protein transport within lipid bilayer	2/201	38/23210	0.0427874	0.277425	0.24365	26414/81905	2
GO:0048265	response to pain	2/201	38/23210	0.0427874	0.277425	0.24365	193003/14812	2
GO:0051968	positive regulation of synaptic transmission, glutamatergic	2/201	38/23210	0.0427874	0.277425	0.24365	81905/18212	2
GO:0099590	neurotransmitter receptor internalization	2/201	38/23210	0.0427874	0.277425	0.24365	81905/68566	2
GO:0031348	negative regulation of defense response	5/201	220/23210	0.0429534	0.277858	0.244031	23959/213208/11486/209558/11555	5
GO:0042737	drug catabolic process	4/201	152/23210	0.0434351	0.279052	0.245079	23959/11486/20617/59012	4
GO:0051250	negative regulation of lymphocyte activation	4/201	152/23210	0.0434351	0.279052	0.245079	213208/12159/60533/16950	4
GO:1903524	positive regulation of blood circulation	3/201	90/23210	0.0434368	0.279052	0.245079	11689/11486/11555	3
GO:0061138	morphogenesis of a branching epithelium	5/201	221/23210	0.0436519	0.279792	0.245729	18510/14531/12159/22337/22431	5
GO:0001505	regulation of neurotransmitter levels	7/201	372/23210	0.043817	0.280208	0.246095	16510/20617/14758/18212/59012/216343/11555	7
GO:0001938	positive regulation of endothelial cell proliferation	3/201	91/23210	0.0446408	0.282932	0.248487	14205/12159/16401	3
GO:0006898	receptor-mediated endocytosis	5/201	222/23210	0.0443572	0.282932	0.248487	20617/81905/68566/11555/16401	5
GO:0009798	axis specification	3/201	91/23210	0.0446408	0.282932	0.248487	20890/12159/22431	3
GO:0010092	specification of animal organ identity	2/201	39/23210	0.0448489	0.282932	0.248487	18510/12159	2
GO:1901021	positive regulation of calcium ion transmembrane transporter activity	2/201	39/23210	0.0448489	0.282932	0.248487	59091/12159	2
GO:2001024	negative regulation of response to drug	2/201	39/23210	0.0448489	0.282932	0.248487	64242/20617	2
GO:0015672	monovalent inorganic cation transport	8/201	455/23210	0.0451992	0.284501	0.249865	16510/11689/20537/94253/17706/16539/11555/66240	8
GO:0060828	regulation of canonical Wnt signaling pathway	5/201	224/23210	0.0457883	0.287563	0.252554	241639/77583/72125/380702/320343	5
GO:0001835	blastocyst hatching	2/201	40/23210	0.0469465	0.289005	0.253821	328779/69352	2
GO:0002686	negative regulation of leukocyte migration	2/201	40/23210	0.0469465	0.289005	0.253821	15404/11486	2
GO:0035188	hatching	2/201	40/23210	0.0469465	0.289005	0.253821	328779/69352	2
GO:0060603	mammary gland duct morphogenesis	2/201	40/23210	0.0469465	0.289005	0.253821	18208/22337	2
GO:0071684	organism emergence from protective structure	2/201	40/23210	0.0469465	0.289005	0.253821	328779/69352	2
GO:0072523	purine-containing compound catabolic process	2/201	40/23210	0.0469465	0.289005	0.253821	23959/11486	2
GO:0110111	negative regulation of animal organ morphogenesis	2/201	40/23210	0.0469465	0.289005	0.253821	18510/12159	2
GO:1905332	positive regulation of morphogenesis of an epithelium	2/201	40/23210	0.0469465	0.289005	0.253821	18510/12159	2
GO:2000273	positive regulation of signaling receptor activity	2/201	40/23210	0.0469465	0.289005	0.253821	81905/11555	2
GO:0002027	regulation of heart rate	3/201	93/23210	0.0470983	0.289303	0.254083	11486/54615/66240	3
GO:0033135	regulation of peptidyl-serine phosphorylation	4/201	157/23210	0.0479135	0.292387	0.256791	20617/18212/14586/12311	4
GO:0046631	alpha-beta T cell activation	4/201	157/23210	0.0479135	0.292387	0.256791	11486/23882/60533/16950	4
GO:0048015	phosphatidylinositol-mediated signaling	4/201	157/23210	0.0479135	0.292387	0.256791	16510/54635/193003/18212	4
GO:0021696	cerebellar cortex morphogenesis	2/201	41/23210	0.0490794	0.296915	0.260768	71137/57754	2
GO:0033628	regulation of cell adhesion mediated by integrin	2/201	41/23210	0.0490794	0.296915	0.260768	241639/11486	2
GO:0042417	dopamine metabolic process	2/201	41/23210	0.0490794	0.296915	0.260768	20617/59012	2
GO:0051281	positive regulation of release of sequestered calcium ion into cytosol	2/201	41/23210	0.0490794	0.296915	0.260768	59091/20617	2
GO:1901617	organic hydroxy compound biosynthetic process	5/201	229/23210	0.0494855	0.298726	0.262359	20617/53626/22337/59012/216343	5
GO:0001709	cell fate determination	2/201	42/23210	0.0512469	0.303473	0.266527	12159/13592	2
GO:0002823	negative regulation of adaptive immune response based on somatic recombination of immune receptors built from immunoglobulin superfamily domains	2/201	42/23210	0.0512469	0.303473	0.266527	213208/16950	2
GO:0031214	biomineral tissue development	4/201	160/23210	0.0507189	0.303473	0.266527	12159/14758/214593/11555	4
GO:0032768	regulation of monooxygenase activity	2/201	42/23210	0.0512469	0.303473	0.266527	20617/22337	2
GO:0046636	negative regulation of alpha-beta T cell activation	2/201	42/23210	0.0512469	0.303473	0.266527	60533/16950	2
GO:0048017	inositol lipid-mediated signaling	4/201	160/23210	0.0507189	0.303473	0.266527	16510/54635/193003/18212	4
GO:0048873	homeostasis of number of cells within a tissue	2/201	42/23210	0.0512469	0.303473	0.266527	213208/16196	2
GO:0061053	somite development	3/201	96/23210	0.0509069	0.303473	0.266527	21407/18530/16950	3
GO:0070372	regulation of ERK1 and ERK2 cascade	6/201	306/23210	0.050819	0.303473	0.266527	54635/12159/14172/12311/20358/19279	6
GO:0001894	tissue homeostasis	5/201	232/23210	0.0517861	0.305935	0.26869	18012/213208/16196/11555/234404	5
GO:0006304	DNA modification	3/201	97/23210	0.0522088	0.305935	0.26869	13435/11628/22431	3
GO:0010595	positive regulation of endothelial cell migration	3/201	97/23210	0.0522088	0.305935	0.26869	79221/12159/14172	3
GO:0046651	lymphocyte proliferation	6/201	308/23210	0.0521378	0.305935	0.26869	213208/11486/12159/60533/16196/20739	6
GO:0070167	regulation of biomineral tissue development	3/201	97/23210	0.0522088	0.305935	0.26869	12159/14758/11555	3
GO:0009266	response to temperature stimulus	4/201	163/23210	0.0536127	0.30899	0.271373	22368/228432/193003/11555	4
GO:0030879	mammary gland development	4/201	163/23210	0.0536127	0.30899	0.271373	18208/12159/22337/12994	4
GO:0032527	protein exit from endoplasmic reticulum	2/201	43/23210	0.0534482	0.30899	0.271373	76157/70377	2
GO:0032943	mononuclear cell proliferation	6/201	310/23210	0.0534773	0.30899	0.271373	213208/11486/12159/60533/16196/20739	6
GO:0045823	positive regulation of heart contraction	2/201	43/23210	0.0534482	0.30899	0.271373	11486/11555	2
GO:0070227	lymphocyte apoptotic process	3/201	98/23210	0.0535267	0.30899	0.271373	11486/12159/60533	3
GO:0072080	nephron tubule development	3/201	98/23210	0.0535267	0.30899	0.271373	18510/12159/22431	3
GO:0090317	negative regulation of intracellular protein transport	2/201	43/23210	0.0534482	0.30899	0.271373	241639/70377	2
GO:0030902	hindbrain development	4/201	164/23210	0.0545969	0.314016	0.275787	18012/15407/71137/57754	4
GO:0010771	negative regulation of cell morphogenesis involved in differentiation	3/201	99/23210	0.0548605	0.314242	0.275985	18208/20357/20358	3
GO:0060993	kidney morphogenesis	3/201	99/23210	0.0548605	0.314242	0.275985	18510/12159/22431	3
GO:0003156	regulation of animal organ formation	2/201	44/23210	0.0556825	0.317651	0.278979	12159/22431	2
GO:0050919	negative chemotaxis	2/201	44/23210	0.0556825	0.317651	0.278979	18208/20358	2
GO:0007584	response to nutrient	3/201	100/23210	0.0562102	0.318714	0.279913	78894/11486/22337	3
GO:0035710	CD4-positive, alpha-beta T cell activation	3/201	100/23210	0.0562102	0.318714	0.279913	23882/60533/16950	3
GO:0045778	positive regulation of ossification	3/201	100/23210	0.0562102	0.318714	0.279913	12159/14758/11555	3
GO:0001763	morphogenesis of a branching structure	5/201	240/23210	0.0582227	0.324218	0.284747	18510/14531/12159/22337/22431	5
GO:0002063	chondrocyte development	2/201	45/23210	0.0579491	0.324218	0.284747	240675/14172	2
GO:0006164	purine nucleotide biosynthetic process	5/201	240/23210	0.0582227	0.324218	0.284747	433182/11486/20617/17706/54195	5
GO:0030890	positive regulation of B cell proliferation	2/201	45/23210	0.0579491	0.324218	0.284747	11486/16196	2
GO:0031952	regulation of protein autophosphorylation	2/201	45/23210	0.0579491	0.324218	0.284747	54635/14586	2
GO:0046777	protein autophosphorylation	5/201	240/23210	0.0582227	0.324218	0.284747	18715/54635/20811/18212/14586	5
GO:0071526	semaphorin-plexin signaling pathway	2/201	45/23210	0.0579491	0.324218	0.284747	20357/20358	2
GO:1902893	regulation of pri-miRNA transcription by RNA polymerase II	2/201	45/23210	0.0579491	0.324218	0.284747	12159/22431	2
GO:1903522	regulation of blood circulation	5/201	239/23210	0.0573941	0.324218	0.284747	11689/11486/11555/54615/66240	5
GO:0021510	spinal cord development	3/201	102/23210	0.0589567	0.326359	0.286627	71137/16950/16871	3
GO:0050772	positive regulation of axonogenesis	3/201	102/23210	0.0589567	0.326359	0.286627	18208/22368/18212	3
GO:1902106	negative regulation of leukocyte differentiation	3/201	102/23210	0.0589567	0.326359	0.286627	15404/12159/16950	3
GO:0022409	positive regulation of cell-cell adhesion	5/201	242/23210	0.0599004	0.330929	0.290641	11486/60533/16196/16401/20739	5
GO:0006576	cellular biogenic amine metabolic process	2/201	46/23210	0.0602474	0.331538	0.291176	59012/216343	2
GO:1902667	regulation of axon guidance	2/201	46/23210	0.0602474	0.331538	0.291176	20357/20358	2
GO:0042129	regulation of T cell proliferation	4/201	170/23210	0.0607065	0.33341	0.29282	213208/12159/60533/20739	4
GO:0001504	neurotransmitter uptake	2/201	47/23210	0.0625765	0.334525	0.293799	20617/14758	2
GO:0001657	ureteric bud development	3/201	104/23210	0.0617653	0.334525	0.293799	18510/12159/22431	3
GO:0002820	negative regulation of adaptive immune response	2/201	47/23210	0.0625765	0.334525	0.293799	213208/16950	2
GO:0021549	cerebellum development	3/201	104/23210	0.0617653	0.334525	0.293799	18012/71137/57754	3
GO:0031050	dsRNA processing	2/201	47/23210	0.0625765	0.334525	0.293799	12159/66715	2
GO:0034404	nucleobase-containing small molecule biosynthetic process	4/201	172/23210	0.0628205	0.334525	0.293799	23959/433182/11486/209558	4
GO:0043271	negative regulation of ion transport	4/201	171/23210	0.0617587	0.334525	0.293799	20617/94253/14758/66240	4
GO:0045581	negative regulation of T cell differentiation	2/201	47/23210	0.0625765	0.334525	0.293799	12159/16950	2
GO:0046634	regulation of alpha-beta T cell activation	3/201	104/23210	0.0617653	0.334525	0.293799	11486/60533/16950	3
GO:0061326	renal tubule development	3/201	104/23210	0.0617653	0.334525	0.293799	18510/12159/22431	3
GO:0070371	ERK1 and ERK2 cascade	6/201	323/23210	0.0626931	0.334525	0.293799	54635/12159/14172/12311/20358/19279	6
GO:0070918	production of small RNA involved in gene silencing by RNA	2/201	47/23210	0.0625765	0.334525	0.293799	12159/66715	2
GO:0071300	cellular response to retinoic acid	2/201	47/23210	0.0625765	0.334525	0.293799	102635415/240843	2
GO:0072163	mesonephric epithelium development	3/201	104/23210	0.0617653	0.334525	0.293799	18510/12159/22431	3
GO:0072164	mesonephric tubule development	3/201	104/23210	0.0617653	0.334525	0.293799	18510/12159/22431	3
GO:2000241	regulation of reproductive process	4/201	172/23210	0.0628205	0.334525	0.293799	11486/14531/12159/22431	4
GO:0043266	regulation of potassium ion transport	3/201	105/23210	0.0631928	0.335233	0.294421	16539/11555/66240	3
GO:0048704	embryonic skeletal system morphogenesis	3/201	105/23210	0.0631928	0.335233	0.294421	15404/15407/12159	3
GO:0072521	purine-containing compound metabolic process	8/201	490/23210	0.0640531	0.339155	0.297865	23959/171210/433182/11486/209558/20617/17706/54195	8
GO:0022600	digestive system process	3/201	106/23210	0.0646354	0.339338	0.298026	18012/20537/22337	3
GO:0030857	negative regulation of epithelial cell differentiation	2/201	48/23210	0.0649358	0.339338	0.298026	15404/107586	2
GO:0032091	negative regulation of protein binding	3/201	106/23210	0.0646354	0.339338	0.298026	18715/11555/16401	3
GO:0048483	autonomic nervous system development	2/201	48/23210	0.0649358	0.339338	0.298026	15407/53626	2
GO:0050850	positive regulation of calcium-mediated signaling	2/201	48/23210	0.0649358	0.339338	0.298026	59091/11486	2
GO:0050873	brown fat cell differentiation	2/201	48/23210	0.0649358	0.339338	0.298026	13592/11555	2
GO:1902803	regulation of synaptic vesicle transport	3/201	106/23210	0.0646354	0.339338	0.298026	16510/12794/11555	3
GO:0001823	mesonephros development	3/201	107/23210	0.0660932	0.343464	0.30165	18510/12159/22431	3
GO:0010977	negative regulation of neuron projection development	4/201	175/23210	0.0660635	0.343464	0.30165	18208/235106/20357/20358	4
GO:0021537	telencephalon development	5/201	249/23210	0.0659878	0.343464	0.30165	18012/74762/12159/71137/18212	5
GO:0016202	regulation of striated muscle tissue development	4/201	176/23210	0.0671636	0.346011	0.303887	79221/59091/12159/11555	4
GO:0048489	synaptic vesicle transport	4/201	176/23210	0.0671636	0.346011	0.303887	16510/12794/20617/11555	4
GO:0051955	regulation of amino acid transport	2/201	49/23210	0.0673246	0.346011	0.303887	20617/14812	2
GO:0070229	negative regulation of lymphocyte apoptotic process	2/201	49/23210	0.0673246	0.346011	0.303887	11486/12159	2
GO:0097480	establishment of synaptic vesicle localization	4/201	176/23210	0.0671636	0.346011	0.303887	16510/12794/20617/11555	4
GO:1904036	negative regulation of epithelial cell apoptotic process	2/201	49/23210	0.0673246	0.346011	0.303887	18012/68169	2
GO:2000106	regulation of leukocyte apoptotic process	3/201	108/23210	0.0675661	0.346616	0.304419	11486/12159/60533	3
GO:0051188	cofactor biosynthetic process	5/201	251/23210	0.0677885	0.347122	0.304862	225994/433182/20617/214593/20739	5
GO:0008016	regulation of heart contraction	4/201	177/23210	0.0682732	0.348966	0.306482	11486/11555/54615/66240	4
GO:0032092	positive regulation of protein binding	3/201	109/23210	0.0690538	0.351672	0.308859	12159/233744/20739	3
GO:0072009	nephron epithelium development	3/201	109/23210	0.0690538	0.351672	0.308859	18510/12159/22431	3
GO:0032330	regulation of chondrocyte differentiation	2/201	50/23210	0.0697422	0.352614	0.309686	12159/14172	2
GO:0043524	negative regulation of neuron apoptotic process	4/201	178/23210	0.0693923	0.352614	0.309686	12804/20617/68169/18212	4
GO:0099054	presynapse assembly	2/201	50/23210	0.0697422	0.352614	0.309686	74762/20617	2
GO:1902930	regulation of alcohol biosynthetic process	2/201	50/23210	0.0697422	0.352614	0.309686	20617/22337	2
GO:0001776	leukocyte homeostasis	3/201	110/23210	0.0705564	0.354809	0.311614	11486/210293/20739	3
GO:1901657	glycosyl compound metabolic process	3/201	110/23210	0.0705564	0.354809	0.311614	23959/11486/11628	3
GO:1901861	regulation of muscle tissue development	4/201	179/23210	0.0705209	0.354809	0.311614	79221/59091/12159/11555	4
GO:0007416	synapse assembly	4/201	180/23210	0.0716588	0.359063	0.31535	18208/74762/20617/18212	4
GO:0048634	regulation of muscle organ development	4/201	180/23210	0.0716588	0.359063	0.31535	79221/59091/12159/11555	4
GO:0030901	midbrain development	2/201	51/23210	0.072188	0.360425	0.316546	71137/21350	2
GO:0060428	lung epithelium development	2/201	51/23210	0.072188	0.360425	0.316546	12159/233752	2
GO:0001101	response to acid chemical	6/201	364/23210	0.0975215	0.364186	0.31985	78894/13435/54635/102635415/18212/240843	6
GO:0001503	ossification	6/201	381/23210	0.114466	0.364186	0.31985	12159/14758/14172/214593/11555/12311	6
GO:0001508	action potential	3/201	132/23210	0.107125	0.364186	0.31985	18212/14812/66240	3
GO:0001731	formation of translation preinitiation complex	1/201	12/23210	0.0991335	0.364186	0.31985	26908	1
GO:0001837	epithelial to mesenchymal transition	3/201	133/23210	0.108936	0.364186	0.31985	12159/107586/16950	3
GO:0001867	complement activation, lectin pathway	1/201	11/23210	0.09126	0.364186	0.31985	14133	1
GO:0001889	liver development	3/201	121/23210	0.0880303	0.364186	0.31985	78894/11486/12159	3
GO:0001936	regulation of endothelial cell proliferation	3/201	129/23210	0.101766	0.364186	0.31985	14205/12159/16401	3
GO:0001952	regulation of cell-matrix adhesion	3/201	113/23210	0.075152	0.364186	0.31985	241639/15404/14758	3
GO:0001973	adenosine receptor signaling pathway	1/201	12/23210	0.0991335	0.364186	0.31985	11486	1
GO:0002062	chondrocyte differentiation	3/201	120/23210	0.0863723	0.364186	0.31985	240675/12159/14172	3
GO:0002287	alpha-beta T cell activation involved in immune response	2/201	66/23210	0.111822	0.364186	0.31985	23882/16950	2
GO:0002293	alpha-beta T cell differentiation involved in immune response	2/201	65/23210	0.109029	0.364186	0.31985	23882/16950	2
GO:0002294	CD4-positive, alpha-beta T cell differentiation involved in immune response	2/201	64/23210	0.106255	0.364186	0.31985	23882/16950	2
GO:0002315	marginal zone B cell differentiation	1/201	10/23210	0.0833181	0.364186	0.31985	210293	1
GO:0002381	immunoglobulin production involved in immunoglobulin mediated immune response	2/201	65/23210	0.109029	0.364186	0.31985	18987/11628	2
GO:0002460	adaptive immune response based on somatic recombination of immune receptors built from immunoglobulin superfamily domains	7/201	441/23210	0.0898071	0.364186	0.31985	18987/213208/11486/23882/60533/11628/16950	7
GO:0002551	mast cell chemotaxis	1/201	13/23210	0.106939	0.364186	0.31985	14205	1
GO:0002566	somatic diversification of immune receptors via somatic mutation	1/201	15/23210	0.122349	0.364186	0.31985	11628	1
GO:0002634	regulation of germinal center formation	1/201	10/23210	0.0833181	0.364186	0.31985	11486	1
GO:0002645	positive regulation of tolerance induction	1/201	10/23210	0.0833181	0.364186	0.31985	60533	1
GO:0002674	negative regulation of acute inflammatory response	1/201	13/23210	0.106939	0.364186	0.31985	213208	1
GO:0002683	negative regulation of immune system process	7/201	473/23210	0.117879	0.364186	0.31985	15404/213208/11486/209558/12159/60533/16950	7
GO:0002685	regulation of leukocyte migration	4/201	201/23210	0.0976706	0.364186	0.31985	14205/15404/11486/16401	4
GO:0002698	negative regulation of immune effector process	3/201	134/23210	0.110758	0.364186	0.31985	213208/209558/16950	3
GO:0002819	regulation of adaptive immune response	4/201	205/23210	0.103066	0.364186	0.31985	213208/11486/60533/16950	4
GO:0002822	regulation of adaptive immune response based on somatic recombination of immune receptors built from immunoglobulin superfamily domains	4/201	189/23210	0.0823189	0.364186	0.31985	213208/11486/60533/16950	4
GO:0002862	negative regulation of inflammatory response to antigenic stimulus	1/201	15/23210	0.122349	0.364186	0.31985	213208	1
GO:0003128	heart field specification	1/201	15/23210	0.122349	0.364186	0.31985	12159	1
GO:0003129	heart induction	1/201	10/23210	0.0833181	0.364186	0.31985	12159	1
GO:0003149	membranous septum morphogenesis	1/201	10/23210	0.0833181	0.364186	0.31985	12159	1
GO:0003157	endocardium development	1/201	13/23210	0.106939	0.364186	0.31985	107586	1
GO:0006182	cGMP biosynthetic process	1/201	12/23210	0.0991335	0.364186	0.31985	54195	1
GO:0006305	DNA alkylation	2/201	69/23210	0.120312	0.364186	0.31985	13435/22431	2
GO:0006306	DNA methylation	2/201	69/23210	0.120312	0.364186	0.31985	13435/22431	2
GO:0006450	regulation of translational fidelity	1/201	11/23210	0.09126	0.364186	0.31985	26908	1
GO:0006521	regulation of cellular amino acid metabolic process	1/201	12/23210	0.0991335	0.364186	0.31985	16467	1
GO:0006568	tryptophan metabolic process	1/201	11/23210	0.09126	0.364186	0.31985	216343	1
GO:0006586	indolalkylamine metabolic process	1/201	11/23210	0.09126	0.364186	0.31985	216343	1
GO:0006590	thyroid hormone generation	1/201	15/23210	0.122349	0.364186	0.31985	18510	1
GO:0006766	vitamin metabolic process	2/201	69/23210	0.120312	0.364186	0.31985	109857/22337	2
GO:0006801	superoxide metabolic process	2/201	67/23210	0.114634	0.364186	0.31985	18104/214593	2
GO:0006940	regulation of smooth muscle contraction	2/201	67/23210	0.114634	0.364186	0.31985	11486/11555	2
GO:0007050	cell cycle arrest	3/201	138/23210	0.118164	0.364186	0.31985	18012/53626/240843	3
GO:0007158	neuron cell-cell adhesion	1/201	10/23210	0.0833181	0.364186	0.31985	11899	1
GO:0007269	neurotransmitter secretion	4/201	185/23210	0.0774887	0.364186	0.31985	16510/20617/18212/11555	4
GO:0007351	tripartite regional subdivision	1/201	13/23210	0.106939	0.364186	0.31985	22431	1
GO:0007409	axonogenesis	7/201	470/23210	0.115071	0.364186	0.31985	18208/22368/18212/20357/16401/20358/16871	7
GO:0007492	endoderm development	2/201	69/23210	0.120312	0.364186	0.31985	20890/12159	2
GO:0007585	respiratory gaseous exchange	2/201	54/23210	0.0796876	0.364186	0.31985	21407/11555	2
GO:0007586	digestion	3/201	122/23210	0.0897017	0.364186	0.31985	18012/20537/22337	3
GO:0007589	body fluid secretion	3/201	112/23210	0.0736056	0.364186	0.31985	11486/22337/12994	3
GO:0007595	lactation	2/201	60/23210	0.0953599	0.364186	0.31985	22337/12994	2
GO:0007622	rhythmic behavior	2/201	63/23210	0.1035	0.364186	0.31985	26414/11486	2
GO:0008361	regulation of cell size	4/201	209/23210	0.108596	0.364186	0.31985	18208/22368/20357/20358	4
GO:0008595	anterior/posterior axis specification, embryo	1/201	13/23210	0.106939	0.364186	0.31985	22431	1
GO:0009111	vitamin catabolic process	1/201	11/23210	0.09126	0.364186	0.31985	109857	1
GO:0009125	nucleoside monophosphate catabolic process	1/201	11/23210	0.09126	0.364186	0.31985	23959	1
GO:0009141	nucleoside triphosphate metabolic process	5/201	298/23210	0.117701	0.364186	0.31985	433182/11486/209558/20617/17706	5
GO:0009144	purine nucleoside triphosphate metabolic process	5/201	281/23210	0.0980091	0.364186	0.31985	433182/11486/209558/20617/17706	5
GO:0009150	purine ribonucleotide metabolic process	7/201	423/23210	0.0758806	0.364186	0.31985	23959/171210/433182/209558/20617/17706/54195	7
GO:0009151	purine deoxyribonucleotide metabolic process	1/201	15/23210	0.122349	0.364186	0.31985	11486	1
GO:0009166	nucleotide catabolic process	3/201	136/23210	0.114438	0.364186	0.31985	23959/433182/11486	3
GO:0009215	purine deoxyribonucleoside triphosphate metabolic process	1/201	14/23210	0.114677	0.364186	0.31985	11486	1
GO:0009259	ribonucleotide metabolic process	7/201	433/23210	0.0834495	0.364186	0.31985	23959/171210/433182/209558/20617/17706/54195	7
GO:0009264	deoxyribonucleotide catabolic process	1/201	12/23210	0.0991335	0.364186	0.31985	11486	1
GO:0009566	fertilization	4/201	185/23210	0.0774887	0.364186	0.31985	28105/22127/214593/22431	4
GO:0009581	detection of external stimulus	3/201	127/23210	0.0982555	0.364186	0.31985	228432/14812/20357	3
GO:0009582	detection of abiotic stimulus	3/201	126/23210	0.0965189	0.364186	0.31985	228432/14812/20357	3
GO:0010459	negative regulation of heart rate	1/201	11/23210	0.09126	0.364186	0.31985	54615	1
GO:0010642	negative regulation of platelet-derived growth factor receptor signaling pathway	1/201	14/23210	0.114677	0.364186	0.31985	20617	1
GO:0010770	positive regulation of cell morphogenesis involved in differentiation	4/201	185/23210	0.0774887	0.364186	0.31985	18208/22368/320664/18212	4
GO:0010804	negative regulation of tumor necrosis factor-mediated signaling pathway	1/201	14/23210	0.114677	0.364186	0.31985	74186	1
GO:0010839	negative regulation of keratinocyte proliferation	1/201	14/23210	0.114677	0.364186	0.31985	22337	1
GO:0010917	negative regulation of mitochondrial membrane potential	1/201	15/23210	0.122349	0.364186	0.31985	227733	1
GO:0010976	positive regulation of neuron projection development	6/201	362/23210	0.0956223	0.364186	0.31985	18208/22368/216166/12159/68169/18212	6
GO:0014049	positive regulation of glutamate secretion	1/201	15/23210	0.122349	0.364186	0.31985	14812	1
GO:0015669	gas transport	1/201	15/23210	0.122349	0.364186	0.31985	64242	1
GO:0015893	drug transport	4/201	207/23210	0.105814	0.364186	0.31985	64242/20617/210027/20508	4
GO:0016079	synaptic vesicle exocytosis	3/201	138/23210	0.118164	0.364186	0.31985	16510/20617/11555	3
GO:0016239	positive regulation of macroautophagy	2/201	67/23210	0.114634	0.364186	0.31985	18715/11555	2
GO:0016246	RNA interference	1/201	13/23210	0.106939	0.364186	0.31985	66715	1
GO:0016331	morphogenesis of embryonic epithelium	4/201	182/23210	0.0739628	0.364186	0.31985	18510/12159/107586/18530	4
GO:0016358	dendrite development	5/201	294/23210	0.112908	0.364186	0.31985	18208/11925/94253/18212/210293	5
GO:0016446	somatic hypermutation of immunoglobulin genes	1/201	14/23210	0.114677	0.364186	0.31985	11628	1
GO:0016553	base conversion or substitution editing	1/201	15/23210	0.122349	0.364186	0.31985	11628	1
GO:0018149	peptide cross-linking	2/201	62/23210	0.100766	0.364186	0.31985	68169/21818	2
GO:0018158	protein oxidation	1/201	14/23210	0.114677	0.364186	0.31985	16950	1
GO:0019221	cytokine-mediated signaling pathway	6/201	341/23210	0.0769118	0.364186	0.31985	12804/74186/213208/74482/214593/16196	6
GO:0019227	neuronal action potential propagation	1/201	11/23210	0.09126	0.364186	0.31985	18212	1
GO:0019336	phenol-containing compound catabolic process	1/201	10/23210	0.0833181	0.364186	0.31985	59012	1
GO:0019370	leukotriene biosynthetic process	1/201	13/23210	0.106939	0.364186	0.31985	11689	1
GO:0019693	ribose phosphate metabolic process	7/201	450/23210	0.0972783	0.364186	0.31985	23959/171210/433182/209558/20617/17706/54195	7
GO:0021520	spinal cord motor neuron cell fate specification	1/201	13/23210	0.106939	0.364186	0.31985	16871	1
GO:0021521	ventral spinal cord interneuron specification	1/201	12/23210	0.0991335	0.364186	0.31985	16871	1
GO:0021527	spinal cord association neuron differentiation	1/201	14/23210	0.114677	0.364186	0.31985	16871	1
GO:0021534	cell proliferation in hindbrain	1/201	14/23210	0.114677	0.364186	0.31985	57754	1
GO:0021548	pons development	1/201	13/23210	0.106939	0.364186	0.31985	15407	1
GO:0021561	facial nerve development	1/201	12/23210	0.0991335	0.364186	0.31985	15407	1
GO:0021575	hindbrain morphogenesis	2/201	56/23210	0.0848161	0.364186	0.31985	71137/57754	2
GO:0021587	cerebellum morphogenesis	2/201	52/23210	0.0746613	0.364186	0.31985	71137/57754	2
GO:0021604	cranial nerve structural organization	1/201	13/23210	0.106939	0.364186	0.31985	15407	1
GO:0021610	facial nerve morphogenesis	1/201	12/23210	0.0991335	0.364186	0.31985	15407	1
GO:0021612	facial nerve structural organization	1/201	10/23210	0.0833181	0.364186	0.31985	15407	1
GO:0021694	cerebellar Purkinje cell layer formation	1/201	15/23210	0.122349	0.364186	0.31985	57754	1
GO:0021695	cerebellar cortex development	2/201	62/23210	0.100766	0.364186	0.31985	71137/57754	2
GO:0021702	cerebellar Purkinje cell differentiation	1/201	14/23210	0.114677	0.364186	0.31985	57754	1
GO:0021781	glial cell fate commitment	1/201	15/23210	0.122349	0.364186	0.31985	14531	1
GO:0021794	thalamus development	1/201	13/23210	0.106939	0.364186	0.31985	21350	1
GO:0021924	cell proliferation in external granule layer	1/201	13/23210	0.106939	0.364186	0.31985	57754	1
GO:0021930	cerebellar granule cell precursor proliferation	1/201	13/23210	0.106939	0.364186	0.31985	57754	1
GO:0021932	hindbrain radial glia guided cell migration	1/201	14/23210	0.114677	0.364186	0.31985	57754	1
GO:0021936	regulation of cerebellar granule cell precursor proliferation	1/201	13/23210	0.106939	0.364186	0.31985	57754	1
GO:0021984	adenohypophysis development	1/201	14/23210	0.114677	0.364186	0.31985	214593	1
GO:0030010	establishment of cell polarity	3/201	138/23210	0.118164	0.364186	0.31985	241639/21407/233752	3
GO:0030111	regulation of Wnt signaling pathway	5/201	292/23210	0.110548	0.364186	0.31985	241639/77583/72125/380702/320343	5
GO:0030199	collagen fibril organization	2/201	54/23210	0.0796876	0.364186	0.31985	216725/16950	2
GO:0030217	T cell differentiation	5/201	269/23210	0.0852079	0.364186	0.31985	11486/23882/12159/16196/16950	5
GO:0030308	negative regulation of cell growth	4/201	194/23210	0.0885606	0.364186	0.31985	18208/20357/22431/20358	4
GO:0030336	negative regulation of cell migration	5/201	268/23210	0.0841834	0.364186	0.31985	15404/19281/11486/227733/19279	5
GO:0030497	fatty acid elongation	1/201	14/23210	0.114677	0.364186	0.31985	70757	1
GO:0030534	adult behavior	4/201	187/23210	0.0798855	0.364186	0.31985	239102/22127/20617/57754	4
GO:0030656	regulation of vitamin metabolic process	1/201	15/23210	0.122349	0.364186	0.31985	22337	1
GO:0030888	regulation of B cell proliferation	2/201	69/23210	0.120312	0.364186	0.31985	11486/16196	2
GO:0031115	negative regulation of microtubule polymerization	1/201	15/23210	0.122349	0.364186	0.31985	20617	1
GO:0031623	receptor internalization	3/201	126/23210	0.0965189	0.364186	0.31985	20617/81905/68566	3
GO:0031647	regulation of protein stability	5/201	275/23210	0.0914919	0.364186	0.31985	18715/20617/68453/233752/12994	5
GO:0031953	negative regulation of protein autophosphorylation	1/201	13/23210	0.106939	0.364186	0.31985	14586	1
GO:0031958	corticosteroid receptor signaling pathway	1/201	15/23210	0.122349	0.364186	0.31985	18212	1
GO:0032026	response to magnesium ion	1/201	12/23210	0.0991335	0.364186	0.31985	20617	1
GO:0032096	negative regulation of response to food	1/201	14/23210	0.114677	0.364186	0.31985	54615	1
GO:0032099	negative regulation of appetite	1/201	13/23210	0.106939	0.364186	0.31985	54615	1
GO:0032350	regulation of hormone metabolic process	2/201	54/23210	0.0796876	0.364186	0.31985	18510/22337	2
GO:0032386	regulation of intracellular transport	7/201	438/23210	0.0873916	0.364186	0.31985	241639/16510/12794/12159/76157/70377/11555	7
GO:0032488	Cdc42 protein signal transduction	1/201	12/23210	0.0991335	0.364186	0.31985	18208	1
GO:0032609	interferon-gamma production	3/201	122/23210	0.0897017	0.364186	0.31985	213208/23882/60533	3
GO:0032613	interleukin-10 production	2/201	59/23210	0.0926896	0.364186	0.31985	213208/60533	2
GO:0032653	regulation of interleukin-10 production	2/201	55/23210	0.0822394	0.364186	0.31985	213208/60533	2
GO:0032769	negative regulation of monooxygenase activity	1/201	14/23210	0.114677	0.364186	0.31985	20617	1
GO:0032835	glomerulus development	2/201	58/23210	0.0900418	0.364186	0.31985	12159/22431	2
GO:0033004	negative regulation of mast cell activation	1/201	12/23210	0.0991335	0.364186	0.31985	209558	1
GO:0033079	immature T cell proliferation	1/201	13/23210	0.106939	0.364186	0.31985	12159	1
GO:0033080	immature T cell proliferation in thymus	1/201	11/23210	0.09126	0.364186	0.31985	12159	1
GO:0033083	regulation of immature T cell proliferation	1/201	12/23210	0.0991335	0.364186	0.31985	12159	1
GO:0033084	regulation of immature T cell proliferation in thymus	1/201	10/23210	0.0833181	0.364186	0.31985	12159	1
GO:0033085	negative regulation of T cell differentiation in thymus	1/201	10/23210	0.0833181	0.364186	0.31985	12159	1
GO:0033089	positive regulation of T cell differentiation in thymus	1/201	15/23210	0.122349	0.364186	0.31985	11486	1
GO:0033157	regulation of intracellular protein transport	4/201	210/23210	0.109999	0.364186	0.31985	241639/12159/76157/70377	4
GO:0033262	regulation of nuclear cell cycle DNA replication	1/201	13/23210	0.106939	0.364186	0.31985	11628	1
GO:0033280	response to vitamin D	1/201	13/23210	0.106939	0.364186	0.31985	22337	1
GO:0033632	regulation of cell-cell adhesion mediated by integrin	1/201	12/23210	0.0991335	0.364186	0.31985	11486	1
GO:0033674	positive regulation of kinase activity	7/201	476/23210	0.120722	0.364186	0.31985	54635/320664/23882/20617/12159/14172/11555	7
GO:0034370	triglyceride-rich lipoprotein particle remodeling	1/201	10/23210	0.0833181	0.364186	0.31985	68453	1
GO:0034394	protein localization to cell surface	2/201	66/23210	0.111822	0.364186	0.31985	68453/14758	2
GO:0035456	response to interferon-beta	2/201	56/23210	0.0848161	0.364186	0.31985	15953/74482	2
GO:0035563	positive regulation of chromatin binding	1/201	14/23210	0.114677	0.364186	0.31985	13592	1
GO:0035587	purinergic receptor signaling pathway	1/201	15/23210	0.122349	0.364186	0.31985	11486	1
GO:0035588	G protein-coupled purinergic receptor signaling pathway	1/201	12/23210	0.0991335	0.364186	0.31985	11486	1
GO:0035739	CD4-positive, alpha-beta T cell proliferation	1/201	11/23210	0.09126	0.364186	0.31985	60533	1
GO:0035811	negative regulation of urine volume	1/201	10/23210	0.0833181	0.364186	0.31985	11555	1
GO:0035881	amacrine cell differentiation	1/201	11/23210	0.09126	0.364186	0.31985	18012	1
GO:0035924	cellular response to vascular endothelial growth factor stimulus	2/201	52/23210	0.0746613	0.364186	0.31985	14205/20358	2
GO:0036159	inner dynein arm assembly	1/201	15/23210	0.122349	0.364186	0.31985	227058	1
GO:0039692	single stranded viral RNA replication via double stranded DNA intermediate	1/201	12/23210	0.0991335	0.364186	0.31985	11628	1
GO:0042093	T-helper cell differentiation	2/201	63/23210	0.1035	0.364186	0.31985	23882/16950	2
GO:0042095	interferon-gamma biosynthetic process	1/201	15/23210	0.122349	0.364186	0.31985	23882	1
GO:0042098	T cell proliferation	4/201	205/23210	0.103066	0.364186	0.31985	213208/12159/60533/20739	4
GO:0042159	lipoprotein catabolic process	1/201	15/23210	0.122349	0.364186	0.31985	77583	1
GO:0042278	purine nucleoside metabolic process	2/201	62/23210	0.100766	0.364186	0.31985	23959/11486	2
GO:0042306	regulation of protein import into nucleus	2/201	64/23210	0.106255	0.364186	0.31985	241639/12159	2
GO:0042308	negative regulation of protein import into nucleus	1/201	14/23210	0.114677	0.364186	0.31985	241639	1
GO:0042362	fat-soluble vitamin biosynthetic process	1/201	14/23210	0.114677	0.364186	0.31985	22337	1
GO:0042368	vitamin D biosynthetic process	1/201	11/23210	0.09126	0.364186	0.31985	22337	1
GO:0042416	dopamine biosynthetic process	1/201	15/23210	0.122349	0.364186	0.31985	20617	1
GO:0042428	serotonin metabolic process	1/201	15/23210	0.122349	0.364186	0.31985	216343	1
GO:0042471	ear morphogenesis	3/201	136/23210	0.114438	0.364186	0.31985	18510/18208/18994	3
GO:0042472	inner ear morphogenesis	3/201	114/23210	0.0767127	0.364186	0.31985	18510/18208/18994	3
GO:0042693	muscle cell fate commitment	1/201	13/23210	0.106939	0.364186	0.31985	22431	1
GO:0042743	hydrogen peroxide metabolic process	2/201	56/23210	0.0848161	0.364186	0.31985	20617/214593	2
GO:0042748	circadian sleep/wake cycle, non-REM sleep	1/201	15/23210	0.122349	0.364186	0.31985	11486	1
GO:0042761	very long-chain fatty acid biosynthetic process	1/201	13/23210	0.106939	0.364186	0.31985	70757	1
GO:0042762	regulation of sulfur metabolic process	1/201	11/23210	0.09126	0.364186	0.31985	20617	1
GO:0042921	glucocorticoid receptor signaling pathway	1/201	14/23210	0.114677	0.364186	0.31985	18212	1
GO:0042982	amyloid precursor protein metabolic process	2/201	60/23210	0.0953599	0.364186	0.31985	233744/69352	2
GO:0042983	amyloid precursor protein biosynthetic process	1/201	13/23210	0.106939	0.364186	0.31985	69352	1
GO:0042984	regulation of amyloid precursor protein biosynthetic process	1/201	13/23210	0.106939	0.364186	0.31985	69352	1
GO:0043268	positive regulation of potassium ion transport	2/201	52/23210	0.0746613	0.364186	0.31985	11555/66240	2
GO:0043312	neutrophil degranulation	1/201	12/23210	0.0991335	0.364186	0.31985	17916	1
GO:0043523	regulation of neuron apoptotic process	5/201	264/23210	0.0801519	0.364186	0.31985	12804/20617/18104/68169/18212	5
GO:0043536	positive regulation of blood vessel endothelial cell migration	2/201	56/23210	0.0848161	0.364186	0.31985	79221/14172	2
GO:0045071	negative regulation of viral genome replication	2/201	57/23210	0.0874171	0.364186	0.31985	74482/11628	2
GO:0045091	regulation of single stranded viral RNA replication via double stranded DNA intermediate	1/201	11/23210	0.09126	0.364186	0.31985	11628	1
GO:0045123	cellular extravasation	2/201	65/23210	0.109029	0.364186	0.31985	270152/16401	2
GO:0045188	regulation of circadian sleep/wake cycle, non-REM sleep	1/201	14/23210	0.114677	0.364186	0.31985	11486	1
GO:0045198	establishment of epithelial cell apical/basal polarity	1/201	14/23210	0.114677	0.364186	0.31985	21407	1
GO:0045619	regulation of lymphocyte differentiation	4/201	182/23210	0.0739628	0.364186	0.31985	11486/12159/16196/16950	4
GO:0045620	negative regulation of lymphocyte differentiation	2/201	56/23210	0.0848161	0.364186	0.31985	12159/16950	2
GO:0045762	positive regulation of adenylate cyclase activity	1/201	10/23210	0.0833181	0.364186	0.31985	12311	1
GO:0045773	positive regulation of axon extension	2/201	55/23210	0.0822394	0.364186	0.31985	18208/22368	2
GO:0045777	positive regulation of blood pressure	2/201	53/23210	0.0771613	0.364186	0.31985	11555/54615	2
GO:0045860	positive regulation of protein kinase activity	7/201	438/23210	0.0873916	0.364186	0.31985	54635/320664/23882/20617/12159/14172/11555	7
GO:0046007	negative regulation of activated T cell proliferation	1/201	11/23210	0.09126	0.364186	0.31985	60533	1
GO:0046033	AMP metabolic process	1/201	15/23210	0.122349	0.364186	0.31985	23959	1
GO:0046128	purine ribonucleoside metabolic process	2/201	58/23210	0.0900418	0.364186	0.31985	23959/11486	2
GO:0046386	deoxyribose phosphate catabolic process	1/201	11/23210	0.09126	0.364186	0.31985	11486	1
GO:0046434	organophosphate catabolic process	4/201	210/23210	0.109999	0.364186	0.31985	23959/433182/11486/209558	4
GO:0046548	retinal rod cell development	1/201	12/23210	0.0991335	0.364186	0.31985	18212	1
GO:0046622	positive regulation of organ growth	2/201	57/23210	0.0874171	0.364186	0.31985	16196/22431	2
GO:0046632	alpha-beta T cell differentiation	3/201	112/23210	0.0736056	0.364186	0.31985	11486/23882/16950	3
GO:0046637	regulation of alpha-beta T cell differentiation	2/201	68/23210	0.117464	0.364186	0.31985	11486/16950	2
GO:0046642	negative regulation of alpha-beta T cell proliferation	1/201	13/23210	0.106939	0.364186	0.31985	60533	1
GO:0046717	acid secretion	3/201	121/23210	0.0880303	0.364186	0.31985	20617/18212/14812	3
GO:0048008	platelet-derived growth factor receptor signaling pathway	2/201	62/23210	0.100766	0.364186	0.31985	54635/20617	2
GO:0048286	lung alveolus development	2/201	61/23210	0.0980521	0.364186	0.31985	11486/12159	2
GO:0048512	circadian behavior	2/201	61/23210	0.0980521	0.364186	0.31985	26414/11486	2
GO:0048537	mucosal-associated lymphoid tissue development	1/201	14/23210	0.114677	0.364186	0.31985	11486	1
GO:0048541	Peyer's patch development	1/201	14/23210	0.114677	0.364186	0.31985	11486	1
GO:0048546	digestive tract morphogenesis	2/201	53/23210	0.0771613	0.364186	0.31985	12159/107586	2
GO:0048588	developmental cell growth	5/201	260/23210	0.0762267	0.364186	0.31985	18208/22368/20357/16401/20358	5
GO:0048630	skeletal muscle tissue growth	1/201	11/23210	0.09126	0.364186	0.31985	11555	1
GO:0048706	embryonic skeletal system development	3/201	139/23210	0.120044	0.364186	0.31985	15404/15407/12159	3
GO:0048733	sebaceous gland development	1/201	13/23210	0.106939	0.364186	0.31985	22409	1
GO:0048742	regulation of skeletal muscle fiber development	1/201	13/23210	0.106939	0.364186	0.31985	79221	1
GO:0048754	branching morphogenesis of an epithelial tube	4/201	184/23210	0.0763042	0.364186	0.31985	18510/12159/22337/22431	4
GO:0048771	tissue remodeling	4/201	193/23210	0.0872943	0.364186	0.31985	22337/16196/11555/16401	4
GO:0048934	peripheral nervous system neuron differentiation	1/201	11/23210	0.09126	0.364186	0.31985	18212	1
GO:0048935	peripheral nervous system neuron development	1/201	11/23210	0.09126	0.364186	0.31985	18212	1
GO:0050673	epithelial cell proliferation	7/201	425/23210	0.0773607	0.364186	0.31985	241639/14205/12159/107586/22337/270152/16401	7
GO:0050678	regulation of epithelial cell proliferation	6/201	358/23210	0.0918846	0.364186	0.31985	14205/12159/107586/22337/270152/16401	6
GO:0050679	positive regulation of epithelial cell proliferation	4/201	199/23210	0.0950242	0.364186	0.31985	14205/12159/270152/16401	4
GO:0050727	regulation of inflammatory response	6/201	354/23210	0.0882281	0.364186	0.31985	23959/213208/11486/209558/20617/11555	6
GO:0050862	positive regulation of T cell receptor signaling pathway	1/201	15/23210	0.122349	0.364186	0.31985	11486	1
GO:0050870	positive regulation of T cell activation	4/201	187/23210	0.0798855	0.364186	0.31985	11486/60533/16196/20739	4
GO:0050900	leukocyte migration	6/201	340/23210	0.0760775	0.364186	0.31985	14205/15404/11486/270152/70045/16401	6
GO:0050905	neuromuscular process	3/201	136/23210	0.114438	0.364186	0.31985	16510/21407/14812	3
GO:0050920	regulation of chemotaxis	4/201	213/23210	0.114256	0.364186	0.31985	14205/14172/20357/20358	4
GO:0050922	negative regulation of chemotaxis	2/201	54/23210	0.0796876	0.364186	0.31985	20357/20358	2
GO:0050930	induction of positive chemotaxis	1/201	15/23210	0.122349	0.364186	0.31985	14205	1
GO:0050982	detection of mechanical stimulus	2/201	60/23210	0.0953599	0.364186	0.31985	228432/14812	2
GO:0051187	cofactor catabolic process	2/201	58/23210	0.0900418	0.364186	0.31985	109857/20617	2
GO:0051224	negative regulation of protein transport	4/201	204/23210	0.101704	0.364186	0.31985	79221/241639/70377/54615	4
GO:0051402	neuron apoptotic process	5/201	293/23210	0.111725	0.364186	0.31985	12804/20617/18104/68169/18212	5
GO:0051591	response to cAMP	2/201	61/23210	0.0980521	0.364186	0.31985	214593/22431	2
GO:0051648	vesicle localization	5/201	277/23210	0.0936386	0.364186	0.31985	16510/12794/20617/11555/16401	5
GO:0051650	establishment of vesicle localization	5/201	258/23210	0.0743044	0.364186	0.31985	16510/12794/20617/11555/16401	5
GO:0051656	establishment of organelle localization	7/201	473/23210	0.117879	0.364186	0.31985	16510/18208/12794/20617/11555/233752/16401	7
GO:0060047	heart contraction	4/201	211/23210	0.11141	0.364186	0.31985	11486/11555/54615/66240	4
GO:0060055	angiogenesis involved in wound healing	1/201	15/23210	0.122349	0.364186	0.31985	68169	1
GO:0060056	mammary gland involution	1/201	11/23210	0.09126	0.364186	0.31985	22337	1
GO:0060272	embryonic skeletal joint morphogenesis	1/201	13/23210	0.106939	0.364186	0.31985	12159	1
GO:0060347	heart trabecula formation	1/201	15/23210	0.122349	0.364186	0.31985	107586	1
GO:0060349	bone morphogenesis	3/201	118/23210	0.083097	0.364186	0.31985	240675/12159/14172	3
GO:0060391	positive regulation of SMAD protein signal transduction	1/201	13/23210	0.106939	0.364186	0.31985	12159	1
GO:0060405	regulation of penile erection	1/201	11/23210	0.09126	0.364186	0.31985	11486	1
GO:0060433	bronchus development	1/201	12/23210	0.0991335	0.364186	0.31985	12159	1
GO:0060439	trachea morphogenesis	1/201	12/23210	0.0991335	0.364186	0.31985	12159	1
GO:0060442	branching involved in prostate gland morphogenesis	1/201	15/23210	0.122349	0.364186	0.31985	12159	1
GO:0060502	epithelial cell proliferation involved in lung morphogenesis	1/201	12/23210	0.0991335	0.364186	0.31985	12159	1
GO:0060513	prostatic bud formation	1/201	10/23210	0.0833181	0.364186	0.31985	12159	1
GO:0060538	skeletal muscle organ development	4/201	206/23210	0.104436	0.364186	0.31985	79221/12804/11555/22431	4
GO:0060562	epithelial tube morphogenesis	6/201	380/23210	0.11343	0.364186	0.31985	18510/18208/12159/107586/22337/22431	6
GO:0060573	cell fate specification involved in pattern specification	1/201	12/23210	0.0991335	0.364186	0.31985	16871	1
GO:0060586	multicellular organismal iron ion homeostasis	1/201	12/23210	0.0991335	0.364186	0.31985	19746	1
GO:0060601	lateral sprouting from an epithelium	1/201	13/23210	0.106939	0.364186	0.31985	12159	1
GO:0060670	branching involved in labyrinthine layer morphogenesis	1/201	13/23210	0.106939	0.364186	0.31985	14531	1
GO:0060688	regulation of morphogenesis of a branching structure	2/201	67/23210	0.114634	0.364186	0.31985	18510/12159	2
GO:0060710	chorio-allantoic fusion	1/201	10/23210	0.0833181	0.364186	0.31985	16401	1
GO:0060732	positive regulation of inositol phosphate biosynthetic process	1/201	14/23210	0.114677	0.364186	0.31985	20617	1
GO:0060911	cardiac cell fate commitment	1/201	13/23210	0.106939	0.364186	0.31985	22431	1
GO:0061008	hepaticobiliary system development	3/201	124/23210	0.0930842	0.364186	0.31985	78894/11486/12159	3
GO:0061035	regulation of cartilage development	2/201	69/23210	0.120312	0.364186	0.31985	12159/14172	2
GO:0061307	cardiac neural crest cell differentiation involved in heart development	1/201	15/23210	0.122349	0.364186	0.31985	12159	1
GO:0061308	cardiac neural crest cell development involved in heart development	1/201	14/23210	0.114677	0.364186	0.31985	12159	1
GO:0061309	cardiac neural crest cell development involved in outflow tract morphogenesis	1/201	11/23210	0.09126	0.364186	0.31985	12159	1
GO:0061365	positive regulation of triglyceride lipase activity	1/201	10/23210	0.0833181	0.364186	0.31985	68453	1
GO:0061448	connective tissue development	5/201	285/23210	0.102481	0.364186	0.31985	240675/12159/13592/14172/22431	5
GO:0061614	pri-miRNA transcription by RNA polymerase II	2/201	52/23210	0.0746613	0.364186	0.31985	12159/22431	2
GO:0061626	pharyngeal arch artery morphogenesis	1/201	10/23210	0.0833181	0.364186	0.31985	12159	1
GO:0061684	chaperone-mediated autophagy	1/201	10/23210	0.0833181	0.364186	0.31985	20617	1
GO:0070234	positive regulation of T cell apoptotic process	1/201	15/23210	0.122349	0.364186	0.31985	60533	1
GO:0070254	mucus secretion	1/201	15/23210	0.122349	0.364186	0.31985	11486	1
GO:0070255	regulation of mucus secretion	1/201	13/23210	0.106939	0.364186	0.31985	11486	1
GO:0070365	hepatocyte differentiation	1/201	14/23210	0.114677	0.364186	0.31985	12159	1
GO:0070374	positive regulation of ERK1 and ERK2 cascade	4/201	218/23210	0.121511	0.364186	0.31985	54635/12159/14172/12311	4
GO:0070493	thrombin-activated receptor signaling pathway	1/201	11/23210	0.09126	0.364186	0.31985	20617	1
GO:0070862	negative regulation of protein exit from endoplasmic reticulum	1/201	10/23210	0.0833181	0.364186	0.31985	70377	1
GO:0070863	positive regulation of protein exit from endoplasmic reticulum	1/201	14/23210	0.114677	0.364186	0.31985	76157	1
GO:0070933	histone H4 deacetylation	1/201	12/23210	0.0991335	0.364186	0.31985	79221	1
GO:0071156	regulation of cell cycle arrest	2/201	60/23210	0.0953599	0.364186	0.31985	18012/53626	2
GO:0071229	cellular response to acid chemical	5/201	278/23210	0.0947216	0.364186	0.31985	13435/54635/102635415/18212/240843	5
GO:0071280	cellular response to copper ion	1/201	15/23210	0.122349	0.364186	0.31985	20617	1
GO:0071295	cellular response to vitamin	1/201	13/23210	0.106939	0.364186	0.31985	22337	1
GO:0071305	cellular response to vitamin D	1/201	10/23210	0.0833181	0.364186	0.31985	22337	1
GO:0071887	leukocyte apoptotic process	3/201	132/23210	0.107125	0.364186	0.31985	11486/12159/60533	3
GO:0072017	distal tubule development	1/201	10/23210	0.0833181	0.364186	0.31985	18510	1
GO:0072075	metanephric mesenchyme development	1/201	11/23210	0.09126	0.364186	0.31985	22431	1
GO:0072089	stem cell proliferation	3/201	140/23210	0.121935	0.364186	0.31985	241639/12159/107586	3
GO:0072102	glomerulus morphogenesis	1/201	11/23210	0.09126	0.364186	0.31985	12159	1
GO:0072160	nephron tubule epithelial cell differentiation	1/201	13/23210	0.106939	0.364186	0.31985	18510	1
GO:0072173	metanephric tubule morphogenesis	1/201	10/23210	0.0833181	0.364186	0.31985	18510	1
GO:0072176	nephric duct development	1/201	12/23210	0.0991335	0.364186	0.31985	12159	1
GO:0072178	nephric duct morphogenesis	1/201	11/23210	0.09126	0.364186	0.31985	12159	1
GO:0072182	regulation of nephron tubule epithelial cell differentiation	1/201	11/23210	0.09126	0.364186	0.31985	18510	1
GO:0072203	cell proliferation involved in metanephros development	1/201	10/23210	0.0833181	0.364186	0.31985	22431	1
GO:0072224	metanephric glomerulus development	1/201	14/23210	0.114677	0.364186	0.31985	22431	1
GO:0072321	chaperone-mediated protein transport	1/201	10/23210	0.0833181	0.364186	0.31985	223262	1
GO:0072347	response to anesthetic	2/201	56/23210	0.0848161	0.364186	0.31985	11486/20617	2
GO:0072498	embryonic skeletal joint development	1/201	15/23210	0.122349	0.364186	0.31985	12159	1
GO:0072527	pyrimidine-containing compound metabolic process	2/201	52/23210	0.0746613	0.364186	0.31985	209558/11628	2
GO:0072540	T-helper 17 cell lineage commitment	1/201	12/23210	0.0991335	0.364186	0.31985	16950	1
GO:0072608	interleukin-10 secretion	1/201	12/23210	0.0991335	0.364186	0.31985	60533	1
GO:0086014	atrial cardiac muscle cell action potential	1/201	15/23210	0.122349	0.364186	0.31985	66240	1
GO:0086026	atrial cardiac muscle cell to AV node cell signaling	1/201	15/23210	0.122349	0.364186	0.31985	66240	1
GO:0086066	atrial cardiac muscle cell to AV node cell communication	1/201	15/23210	0.122349	0.364186	0.31985	66240	1
GO:0090287	regulation of cellular response to growth factor stimulus	5/201	271/23210	0.0872764	0.364186	0.31985	241639/14205/12159/14172/20358	5
GO:0090308	regulation of methylation-dependent chromatin silencing	1/201	13/23210	0.106939	0.364186	0.31985	11628	1
GO:0090331	negative regulation of platelet aggregation	1/201	14/23210	0.114677	0.364186	0.31985	11555	1
GO:0090493	catecholamine uptake	1/201	13/23210	0.106939	0.364186	0.31985	20617	1
GO:0090494	dopamine uptake	1/201	12/23210	0.0991335	0.364186	0.31985	20617	1
GO:0090596	sensory organ morphogenesis	5/201	301/23210	0.121359	0.364186	0.31985	18510/18208/18994/12159/18212	5
GO:0097011	cellular response to granulocyte macrophage colony-stimulating factor stimulus	1/201	13/23210	0.106939	0.364186	0.31985	12982	1
GO:0097012	response to granulocyte macrophage colony-stimulating factor	1/201	14/23210	0.114677	0.364186	0.31985	12982	1
GO:0097050	type B pancreatic cell apoptotic process	1/201	15/23210	0.122349	0.364186	0.31985	18012	1
GO:0097113	AMPA glutamate receptor clustering	1/201	11/23210	0.09126	0.364186	0.31985	380702	1
GO:0097479	synaptic vesicle localization	4/201	187/23210	0.0798855	0.364186	0.31985	16510/12794/20617/11555	4
GO:0097531	mast cell migration	1/201	14/23210	0.114677	0.364186	0.31985	14205	1
GO:0097688	glutamate receptor clustering	1/201	12/23210	0.0991335	0.364186	0.31985	380702	1
GO:0098700	neurotransmitter loading into synaptic vesicle	1/201	10/23210	0.0833181	0.364186	0.31985	20508	1
GO:0098870	action potential propagation	1/201	11/23210	0.09126	0.364186	0.31985	18212	1
GO:0098926	postsynaptic signal transduction	1/201	15/23210	0.122349	0.364186	0.31985	77531	1
GO:0099172	presynapse organization	2/201	57/23210	0.0874171	0.364186	0.31985	74762/20617	2
GO:0099173	postsynapse organization	4/201	194/23210	0.0885606	0.364186	0.31985	217480/14812/210293/380702	4
GO:0099175	regulation of postsynapse organization	3/201	125/23210	0.0947951	0.364186	0.31985	217480/14812/380702	3
GO:0099509	regulation of presynaptic cytosolic calcium ion concentration	1/201	10/23210	0.0833181	0.364186	0.31985	16510	1
GO:0099527	postsynapse to nucleus signaling pathway	1/201	15/23210	0.122349	0.364186	0.31985	77531	1
GO:0099643	signal release from synapse	4/201	186/23210	0.0786825	0.364186	0.31985	16510/20617/18212/11555	4
GO:1901016	regulation of potassium ion transmembrane transporter activity	2/201	59/23210	0.0926896	0.364186	0.31985	16539/66240	2
GO:1901096	regulation of autophagosome maturation	1/201	10/23210	0.0833181	0.364186	0.31985	11555	1
GO:1901136	carbohydrate derivative catabolic process	3/201	120/23210	0.0863723	0.364186	0.31985	23959/11486/11628	3
GO:1901213	regulation of transcription from RNA polymerase II promoter involved in heart development	1/201	15/23210	0.122349	0.364186	0.31985	12159	1
GO:1901214	regulation of neuron death	6/201	368/23210	0.10138	0.364186	0.31985	12804/20617/18104/68169/18212/14812	6
GO:1901216	positive regulation of neuron death	3/201	120/23210	0.0863723	0.364186	0.31985	20617/18104/14812	3
GO:1901339	regulation of store-operated calcium channel activity	1/201	11/23210	0.09126	0.364186	0.31985	12159	1
GO:1901652	response to peptide	6/201	384/23210	0.117602	0.364186	0.31985	79221/240675/16369/11555/12311/16401	6
GO:1901653	cellular response to peptide	5/201	287/23210	0.104755	0.364186	0.31985	79221/240675/16369/11555/16401	5
GO:1902105	regulation of leukocyte differentiation	5/201	294/23210	0.112908	0.364186	0.31985	15404/11486/12159/16196/16950	5
GO:1902260	negative regulation of delayed rectifier potassium channel activity	1/201	11/23210	0.09126	0.364186	0.31985	66240	1
GO:1902306	negative regulation of sodium ion transmembrane transport	1/201	14/23210	0.114677	0.364186	0.31985	94253	1
GO:1902430	negative regulation of amyloid-beta formation	1/201	15/23210	0.122349	0.364186	0.31985	233744	1
GO:1902513	regulation of organelle transport along microtubule	1/201	11/23210	0.09126	0.364186	0.31985	12794	1
GO:1902894	negative regulation of pri-miRNA transcription by RNA polymerase II	1/201	15/23210	0.122349	0.364186	0.31985	12159	1
GO:1902950	regulation of dendritic spine maintenance	1/201	13/23210	0.106939	0.364186	0.31985	14812	1
GO:1903510	mucopolysaccharide metabolic process	2/201	58/23210	0.0900418	0.364186	0.31985	68169/56773	2
GO:1903670	regulation of sprouting angiogenesis	2/201	69/23210	0.120312	0.364186	0.31985	79221/20358	2
GO:1903800	positive regulation of production of miRNAs involved in gene silencing by miRNA	1/201	10/23210	0.0833181	0.364186	0.31985	12159	1
GO:1903817	negative regulation of voltage-gated potassium channel activity	1/201	13/23210	0.106939	0.364186	0.31985	66240	1
GO:1903828	negative regulation of cellular protein localization	3/201	116/23210	0.0798768	0.364186	0.31985	241639/70377/14758	3
GO:1904152	regulation of retrograde protein transport, ER to cytosol	1/201	12/23210	0.0991335	0.364186	0.31985	70377	1
GO:1904293	negative regulation of ERAD pathway	1/201	13/23210	0.106939	0.364186	0.31985	70377	1
GO:1904589	regulation of protein import	2/201	69/23210	0.120312	0.364186	0.31985	241639/12159	2
GO:1904590	negative regulation of protein import	1/201	14/23210	0.114677	0.364186	0.31985	241639	1
GO:1904950	negative regulation of establishment of protein localization	4/201	209/23210	0.108596	0.364186	0.31985	79221/241639/70377/54615	4
GO:1905268	negative regulation of chromatin organization	2/201	62/23210	0.100766	0.364186	0.31985	20617/11628	2
GO:1905941	positive regulation of gonad development	1/201	14/23210	0.114677	0.364186	0.31985	22431	1
GO:2000009	negative regulation of protein localization to cell surface	1/201	12/23210	0.0991335	0.364186	0.31985	14758	1
GO:2000018	regulation of male gonad development	1/201	13/23210	0.106939	0.364186	0.31985	22431	1
GO:2000107	negative regulation of leukocyte apoptotic process	2/201	69/23210	0.120312	0.364186	0.31985	11486/12159	2
GO:2000146	negative regulation of cell motility	5/201	281/23210	0.0980091	0.364186	0.31985	15404/19281/11486/227733/19279	5
GO:2000194	regulation of female gonad development	1/201	15/23210	0.122349	0.364186	0.31985	22431	1
GO:2000317	negative regulation of T-helper 17 type immune response	1/201	12/23210	0.0991335	0.364186	0.31985	16950	1
GO:2000320	negative regulation of T-helper 17 cell differentiation	1/201	11/23210	0.09126	0.364186	0.31985	16950	1
GO:2000322	regulation of glucocorticoid receptor signaling pathway	1/201	11/23210	0.09126	0.364186	0.31985	18212	1
GO:2000514	regulation of CD4-positive, alpha-beta T cell activation	2/201	64/23210	0.106255	0.364186	0.31985	60533/16950	2
GO:2000561	regulation of CD4-positive, alpha-beta T cell proliferation	1/201	11/23210	0.09126	0.364186	0.31985	60533	1
GO:2000650	negative regulation of sodium ion transmembrane transporter activity	1/201	13/23210	0.106939	0.364186	0.31985	94253	1
GO:2000674	regulation of type B pancreatic cell apoptotic process	1/201	12/23210	0.0991335	0.364186	0.31985	18012	1
GO:2000811	negative regulation of anoikis	1/201	15/23210	0.122349	0.364186	0.31985	18212	1
GO:2001044	regulation of integrin-mediated signaling pathway	1/201	14/23210	0.114677	0.364186	0.31985	16950	1
GO:2001056	positive regulation of cysteine-type endopeptidase activity	3/201	136/23210	0.114438	0.364186	0.31985	20617/14812/268973	3
GO:2001179	regulation of interleukin-10 secretion	1/201	10/23210	0.0833181	0.364186	0.31985	60533	1
GO:0001821	histamine secretion	1/201	16/23210	0.129954	0.365464	0.320972	11486	1
GO:0001935	endothelial cell proliferation	3/201	143/23210	0.127672	0.365464	0.320972	14205/12159/16401	3
GO:0002065	columnar/cuboidal epithelial cell differentiation	3/201	144/23210	0.129606	0.365464	0.320972	18012/12159/53626	3
GO:0002283	neutrophil activation involved in immune response	1/201	16/23210	0.129954	0.365464	0.320972	17916	1
GO:0002292	T cell differentiation involved in immune response	2/201	71/23210	0.126057	0.365464	0.320972	23882/16950	2
GO:0002295	T-helper cell lineage commitment	1/201	16/23210	0.129954	0.365464	0.320972	16950	1
GO:0002467	germinal center formation	1/201	16/23210	0.129954	0.365464	0.320972	11486	1
GO:0003015	heart process	4/201	221/23210	0.125958	0.365464	0.320972	11486/11555/54615/66240	4
GO:0003159	morphogenesis of an endothelium	1/201	16/23210	0.129954	0.365464	0.320972	12159	1
GO:0003414	chondrocyte morphogenesis involved in endochondral bone morphogenesis	1/201	16/23210	0.129954	0.365464	0.320972	240675	1
GO:0003429	growth plate cartilage chondrocyte morphogenesis	1/201	16/23210	0.129954	0.365464	0.320972	240675	1
GO:0006044	N-acetylglucosamine metabolic process	1/201	16/23210	0.129954	0.365464	0.320972	56773	1
GO:0009152	purine ribonucleotide biosynthetic process	4/201	223/23210	0.12896	0.365464	0.320972	433182/20617/17706/54195	4
GO:0010310	regulation of hydrogen peroxide metabolic process	1/201	16/23210	0.129954	0.365464	0.320972	20617	1
GO:0010634	positive regulation of epithelial cell migration	3/201	143/23210	0.127672	0.365464	0.320972	79221/12159/14172	3
GO:0014068	positive regulation of phosphatidylinositol 3-kinase signaling	2/201	71/23210	0.126057	0.365464	0.320972	54635/18212	2
GO:0016045	detection of bacterium	1/201	16/23210	0.129954	0.365464	0.320972	268973	1
GO:0019439	aromatic compound catabolic process	7/201	483/23210	0.127493	0.365464	0.320972	23959/433182/11486/209558/59012/11628/12311	7
GO:0021978	telencephalon regionalization	1/201	16/23210	0.129954	0.365464	0.320972	12159	1
GO:0032105	negative regulation of response to extracellular stimulus	1/201	16/23210	0.129954	0.365464	0.320972	54615	1
GO:0032108	negative regulation of response to nutrient levels	1/201	16/23210	0.129954	0.365464	0.320972	54615	1
GO:0032413	negative regulation of ion transmembrane transporter activity	2/201	71/23210	0.126057	0.365464	0.320972	94253/66240	2
GO:0035235	ionotropic glutamate receptor signaling pathway	1/201	16/23210	0.129954	0.365464	0.320972	14812	1
GO:0035637	multicellular organismal signaling	3/201	141/23210	0.123836	0.365464	0.320972	81905/18212/66240	3
GO:0042359	vitamin D metabolic process	1/201	16/23210	0.129954	0.365464	0.320972	22337	1
GO:0042640	anagen	1/201	16/23210	0.129954	0.365464	0.320972	241639	1
GO:0043084	penile erection	1/201	16/23210	0.129954	0.365464	0.320972	11486	1
GO:0043406	positive regulation of MAP kinase activity	4/201	220/23210	0.124468	0.365464	0.320972	54635/23882/12159/14172	4
GO:0045655	regulation of monocyte differentiation	1/201	16/23210	0.129954	0.365464	0.320972	15404	1
GO:0045765	regulation of angiogenesis	5/201	307/23210	0.128831	0.365464	0.320972	79221/14205/14172/11555/20358	5
GO:0046112	nucleobase biosynthetic process	1/201	16/23210	0.129954	0.365464	0.320972	11486	1
GO:0046165	alcohol biosynthetic process	3/201	141/23210	0.123836	0.365464	0.320972	20617/22337/59012	3
GO:0046629	gamma-delta T cell activation	1/201	16/23210	0.129954	0.365464	0.320972	270152	1
GO:0048641	regulation of skeletal muscle tissue development	2/201	70/23210	0.123176	0.365464	0.320972	79221/11555	2
GO:0048715	negative regulation of oligodendrocyte differentiation	1/201	16/23210	0.129954	0.365464	0.320972	12159	1
GO:0055007	cardiac muscle cell differentiation	3/201	143/23210	0.127672	0.365464	0.320972	68016/12159/22431	3
GO:0060192	negative regulation of lipase activity	1/201	16/23210	0.129954	0.365464	0.320972	79221	1
GO:0060249	anatomical structure homeostasis	6/201	392/23210	0.126174	0.365464	0.320972	16510/18012/213208/16196/11555/234404	6
GO:0060314	regulation of ryanodine-sensitive calcium-release channel activity	1/201	16/23210	0.129954	0.365464	0.320972	59091	1
GO:0060579	ventral spinal cord interneuron fate commitment	1/201	16/23210	0.129954	0.365464	0.320972	16871	1
GO:0060581	cell fate commitment involved in pattern specification	1/201	16/23210	0.129954	0.365464	0.320972	16871	1
GO:0061154	endothelial tube morphogenesis	1/201	16/23210	0.129954	0.365464	0.320972	12159	1
GO:0061548	ganglion development	1/201	16/23210	0.129954	0.365464	0.320972	53626	1
GO:0070932	histone H3 deacetylation	1/201	16/23210	0.129954	0.365464	0.320972	79221	1
GO:0072073	kidney epithelium development	3/201	143/23210	0.127672	0.365464	0.320972	18510/12159/22431	3
GO:0072529	pyrimidine-containing compound catabolic process	1/201	16/23210	0.129954	0.365464	0.320972	11628	1
GO:0072672	neutrophil extravasation	1/201	16/23210	0.129954	0.365464	0.320972	270152	1
GO:0090171	chondrocyte morphogenesis	1/201	16/23210	0.129954	0.365464	0.320972	240675	1
GO:0097094	craniofacial suture morphogenesis	1/201	16/23210	0.129954	0.365464	0.320972	12159	1
GO:0098543	detection of other organism	1/201	16/23210	0.129954	0.365464	0.320972	268973	1
GO:0099504	synaptic vesicle cycle	4/201	223/23210	0.12896	0.365464	0.320972	16510/20617/20508/11555	4
GO:1901160	primary amino compound metabolic process	1/201	16/23210	0.129954	0.365464	0.320972	216343	1
GO:1901615	organic hydroxy compound metabolic process	7/201	481/23210	0.125539	0.365464	0.320972	18510/20617/53626/22337/59012/214593/216343	7
GO:1904996	positive regulation of leukocyte adhesion to vascular endothelial cell	1/201	16/23210	0.129954	0.365464	0.320972	16401	1
GO:1905564	positive regulation of vascular endothelial cell proliferation	1/201	16/23210	0.129954	0.365464	0.320972	16401	1
GO:0045927	positive regulation of growth	5/201	308/23210	0.130097	0.365497	0.321001	18208/22368/16196/11555/22431	5
GO:0010632	regulation of epithelial cell migration	4/201	225/23210	0.131991	0.370078	0.325024	79221/12159/14172/19279	4
GO:0021953	central nervous system neuron differentiation	4/201	225/23210	0.131991	0.370078	0.325024	18994/18212/57754/16871	4
GO:0001921	positive regulation of receptor recycling	1/201	17/23210	0.137494	0.371677	0.326428	20617	1
GO:0002024	diet induced thermogenesis	1/201	17/23210	0.137494	0.371677	0.326428	11555	1
GO:0002066	columnar/cuboidal epithelial cell development	2/201	74/23210	0.134795	0.371677	0.326428	12159/53626	2
GO:0002836	positive regulation of response to tumor cell	1/201	17/23210	0.137494	0.371677	0.326428	60533	1
GO:0002839	positive regulation of immune response to tumor cell	1/201	17/23210	0.137494	0.371677	0.326428	60533	1
GO:0002883	regulation of hypersensitivity	1/201	17/23210	0.137494	0.371677	0.326428	213208	1
GO:0003184	pulmonary valve morphogenesis	1/201	17/23210	0.137494	0.371677	0.326428	12159	1
GO:0003422	growth plate cartilage morphogenesis	1/201	17/23210	0.137494	0.371677	0.326428	240675	1
GO:0006919	activation of cysteine-type endopeptidase activity involved in apoptotic process	2/201	74/23210	0.134795	0.371677	0.326428	20617/268973	2
GO:0007350	blastoderm segmentation	1/201	17/23210	0.137494	0.371677	0.326428	22431	1
GO:0009109	coenzyme catabolic process	1/201	17/23210	0.137494	0.371677	0.326428	109857	1
GO:0009991	response to extracellular stimulus	6/201	401/23210	0.136172	0.371677	0.326428	78894/11486/22337/11555/16401/54615	6
GO:0010454	negative regulation of cell fate commitment	1/201	17/23210	0.137494	0.371677	0.326428	16950	1
GO:0010919	regulation of inositol phosphate biosynthetic process	1/201	17/23210	0.137494	0.371677	0.326428	20617	1
GO:0021681	cerebellar granular layer development	1/201	17/23210	0.137494	0.371677	0.326428	57754	1
GO:0030277	maintenance of gastrointestinal epithelium	1/201	17/23210	0.137494	0.371677	0.326428	18012	1
GO:0032225	regulation of synaptic transmission, dopaminergic	1/201	17/23210	0.137494	0.371677	0.326428	20617	1
GO:0032272	negative regulation of protein polymerization	2/201	75/23210	0.137737	0.371677	0.326428	20617/20739	2
GO:0035067	negative regulation of histone acetylation	1/201	17/23210	0.137494	0.371677	0.326428	20617	1
GO:0040015	negative regulation of multicellular organism growth	1/201	17/23210	0.137494	0.371677	0.326428	11555	1
GO:0043278	response to morphine	1/201	17/23210	0.137494	0.371677	0.326428	11486	1
GO:0043373	CD4-positive, alpha-beta T cell lineage commitment	1/201	17/23210	0.137494	0.371677	0.326428	16950	1
GO:0045453	bone resorption	2/201	74/23210	0.134795	0.371677	0.326428	16196/11555	2
GO:0045579	positive regulation of B cell differentiation	1/201	17/23210	0.137494	0.371677	0.326428	16196	1
GO:0045603	positive regulation of endothelial cell differentiation	1/201	17/23210	0.137494	0.371677	0.326428	12159	1
GO:0045843	negative regulation of striated muscle tissue development	2/201	75/23210	0.137737	0.371677	0.326428	79221/12159	2
GO:0048739	cardiac muscle fiber development	1/201	17/23210	0.137494	0.371677	0.326428	12159	1
GO:0048853	forebrain morphogenesis	1/201	17/23210	0.137494	0.371677	0.326428	214593	1
GO:0050665	hydrogen peroxide biosynthetic process	1/201	17/23210	0.137494	0.371677	0.326428	214593	1
GO:0051606	detection of stimulus	4/201	228/23210	0.136594	0.371677	0.326428	228432/14812/20357/268973	4
GO:0060973	cell migration involved in heart development	1/201	17/23210	0.137494	0.371677	0.326428	12159	1
GO:0070373	negative regulation of ERK1 and ERK2 cascade	2/201	75/23210	0.137737	0.371677	0.326428	20358/19279	2
GO:0072006	nephron development	3/201	146/23210	0.133505	0.371677	0.326428	18510/12159/22431	3
GO:0072234	metanephric nephron tubule development	1/201	17/23210	0.137494	0.371677	0.326428	18510	1
GO:1900746	regulation of vascular endothelial growth factor signaling pathway	1/201	17/23210	0.137494	0.371677	0.326428	20358	1
GO:1902992	negative regulation of amyloid precursor protein catabolic process	1/201	17/23210	0.137494	0.371677	0.326428	233744	1
GO:1905331	negative regulation of morphogenesis of an epithelium	1/201	17/23210	0.137494	0.371677	0.326428	12159	1
GO:2001028	positive regulation of endothelial cell chemotaxis	1/201	17/23210	0.137494	0.371677	0.326428	14172	1
GO:2001185	regulation of CD8-positive, alpha-beta T cell activation	1/201	17/23210	0.137494	0.371677	0.326428	60533	1
GO:0001824	blastocyst development	3/201	149/23210	0.139428	0.37588	0.330119	11486/328779/69352	3
GO:0001710	mesodermal cell fate commitment	1/201	18/23210	0.144969	0.376677	0.33082	12159	1
GO:0001756	somitogenesis	2/201	77/23210	0.143663	0.376677	0.33082	21407/18530	2
GO:0002524	hypersensitivity	1/201	18/23210	0.144969	0.376677	0.33082	213208	1
GO:0006865	amino acid transport	3/201	150/23210	0.141423	0.376677	0.33082	20617/18212/14812	3
GO:0009260	ribonucleotide biosynthetic process	4/201	232/23210	0.142831	0.376677	0.33082	433182/20617/17706/54195	4
GO:0009309	amine biosynthetic process	1/201	18/23210	0.144969	0.376677	0.33082	59012	1
GO:0014072	response to isoquinoline alkaloid	1/201	18/23210	0.144969	0.376677	0.33082	11486	1
GO:0017121	phospholipid scrambling	1/201	18/23210	0.144969	0.376677	0.33082	228432	1
GO:0021514	ventral spinal cord interneuron differentiation	1/201	18/23210	0.144969	0.376677	0.33082	16871	1
GO:0021542	dentate gyrus development	1/201	18/23210	0.144969	0.376677	0.33082	18012	1
GO:0021783	preganglionic parasympathetic fiber development	1/201	18/23210	0.144969	0.376677	0.33082	15407	1
GO:0030278	regulation of ossification	4/201	233/23210	0.144407	0.376677	0.33082	12159/14758/11555/12311	4
GO:0031281	positive regulation of cyclase activity	1/201	18/23210	0.144969	0.376677	0.33082	12311	1
GO:0034587	piRNA metabolic process	1/201	18/23210	0.144969	0.376677	0.33082	66715	1
GO:0035089	establishment of apical/basal cell polarity	1/201	18/23210	0.144969	0.376677	0.33082	21407	1
GO:0042113	B cell activation	6/201	405/23210	0.140733	0.376677	0.33082	79221/18987/11486/11628/16196/210293	6
GO:0042401	cellular biogenic amine biosynthetic process	1/201	18/23210	0.144969	0.376677	0.33082	59012	1
GO:0042754	negative regulation of circadian rhythm	1/201	18/23210	0.144969	0.376677	0.33082	11486	1
GO:0043094	cellular metabolic compound salvage	1/201	18/23210	0.144969	0.376677	0.33082	11486	1
GO:0045837	negative regulation of membrane potential	1/201	18/23210	0.144969	0.376677	0.33082	227733	1
GO:0048268	clathrin coat assembly	1/201	18/23210	0.144969	0.376677	0.33082	68566	1
GO:0048635	negative regulation of muscle organ development	2/201	77/23210	0.143663	0.376677	0.33082	79221/12159	2
GO:0051608	histamine transport	1/201	18/23210	0.144969	0.376677	0.33082	11486	1
GO:0051966	regulation of synaptic transmission, glutamatergic	2/201	77/23210	0.143663	0.376677	0.33082	81905/18212	2
GO:0060348	bone development	4/201	231/23210	0.141261	0.376677	0.33082	54635/240675/12159/14172	4
GO:0060572	morphogenesis of an epithelial bud	1/201	18/23210	0.144969	0.376677	0.33082	12159	1
GO:0060712	spongiotrophoblast layer development	1/201	18/23210	0.144969	0.376677	0.33082	380993	1
GO:0061180	mammary gland epithelium development	2/201	77/23210	0.143663	0.376677	0.33082	18208/22337	2
GO:0070997	neuron death	6/201	405/23210	0.140733	0.376677	0.33082	12804/20617/18104/68169/18212/14812	6
GO:0071277	cellular response to calcium ion	2/201	77/23210	0.143663	0.376677	0.33082	16510/233908	2
GO:0071435	potassium ion export	1/201	18/23210	0.144969	0.376677	0.33082	66240	1
GO:0072148	epithelial cell fate commitment	1/201	18/23210	0.144969	0.376677	0.33082	18012	1
GO:0072578	neurotransmitter-gated ion channel clustering	1/201	18/23210	0.144969	0.376677	0.33082	380702	1
GO:0086011	membrane repolarization during action potential	1/201	18/23210	0.144969	0.376677	0.33082	66240	1
GO:0097623	potassium ion export across plasma membrane	1/201	18/23210	0.144969	0.376677	0.33082	66240	1
GO:1902547	regulation of cellular response to vascular endothelial growth factor stimulus	1/201	18/23210	0.144969	0.376677	0.33082	20358	1
GO:1903909	regulation of receptor clustering	1/201	18/23210	0.144969	0.376677	0.33082	380702	1
GO:2000319	regulation of T-helper 17 cell differentiation	1/201	18/23210	0.144969	0.376677	0.33082	16950	1
GO:2000696	regulation of epithelial cell differentiation involved in kidney development	1/201	18/23210	0.144969	0.376677	0.33082	18510	1
GO:0006813	potassium ion transport	4/201	234/23210	0.145991	0.378981	0.332843	16510/16539/11555/66240	4
GO:0045471	response to ethanol	2/201	78/23210	0.146646	0.379627	0.333411	78894/14812	2
GO:0060976	coronary vasculature development	2/201	78/23210	0.146646	0.379627	0.333411	12159/22431	2
GO:1901862	negative regulation of muscle tissue development	2/201	78/23210	0.146646	0.379627	0.333411	79221/12159	2
GO:0010950	positive regulation of endopeptidase activity	3/201	153/23210	0.147462	0.381387	0.334956	20617/14812/268973	3
GO:0001838	embryonic epithelial tube formation	3/201	154/23210	0.149494	0.382104	0.335586	18510/12159/107586	3
GO:0002043	blood vessel endothelial cell proliferation involved in sprouting angiogenesis	1/201	19/23210	0.152379	0.382104	0.335586	12159	1
GO:0002363	alpha-beta T cell lineage commitment	1/201	19/23210	0.152379	0.382104	0.335586	16950	1
GO:0002643	regulation of tolerance induction	1/201	19/23210	0.152379	0.382104	0.335586	60533	1
GO:0002710	negative regulation of T cell mediated immunity	1/201	19/23210	0.152379	0.382104	0.335586	213208	1
GO:0003180	aortic valve morphogenesis	1/201	19/23210	0.152379	0.382104	0.335586	12159	1
GO:0006029	proteoglycan metabolic process	2/201	79/23210	0.149642	0.382104	0.335586	68169/328779	2
GO:0010528	regulation of transposition	1/201	19/23210	0.152379	0.382104	0.335586	11628	1
GO:0010529	negative regulation of transposition	1/201	19/23210	0.152379	0.382104	0.335586	11628	1
GO:0010544	negative regulation of platelet activation	1/201	19/23210	0.152379	0.382104	0.335586	11555	1
GO:0010766	negative regulation of sodium ion transport	1/201	19/23210	0.152379	0.382104	0.335586	94253	1
GO:0010984	regulation of lipoprotein particle clearance	1/201	19/23210	0.152379	0.382104	0.335586	68453	1
GO:0021535	cell migration in hindbrain	1/201	19/23210	0.152379	0.382104	0.335586	57754	1
GO:0021675	nerve development	2/201	80/23210	0.152651	0.382104	0.335586	15407/16401	2
GO:0021692	cerebellar Purkinje cell layer morphogenesis	1/201	19/23210	0.152379	0.382104	0.335586	57754	1
GO:0030859	polarized epithelial cell differentiation	1/201	19/23210	0.152379	0.382104	0.335586	21407	1
GO:0031936	negative regulation of chromatin silencing	1/201	19/23210	0.152379	0.382104	0.335586	11628	1
GO:0032011	ARF protein signal transduction	1/201	19/23210	0.152379	0.382104	0.335586	72318	1
GO:0032012	regulation of ARF protein signal transduction	1/201	19/23210	0.152379	0.382104	0.335586	72318	1
GO:0032095	regulation of response to food	1/201	19/23210	0.152379	0.382104	0.335586	54615	1
GO:0032890	regulation of organic acid transport	2/201	79/23210	0.149642	0.382104	0.335586	20617/14812	2
GO:0034111	negative regulation of homotypic cell-cell adhesion	1/201	19/23210	0.152379	0.382104	0.335586	11555	1
GO:0043046	DNA methylation involved in gamete generation	1/201	19/23210	0.152379	0.382104	0.335586	13435	1
GO:0044272	sulfur compound biosynthetic process	2/201	79/23210	0.149642	0.382104	0.335586	20617/56773	2
GO:0046068	cGMP metabolic process	1/201	19/23210	0.152379	0.382104	0.335586	54195	1
GO:0048172	regulation of short-term neuronal synaptic plasticity	1/201	19/23210	0.152379	0.382104	0.335586	380702	1
GO:0048311	mitochondrion distribution	1/201	19/23210	0.152379	0.382104	0.335586	16467	1
GO:0048663	neuron fate commitment	2/201	79/23210	0.149642	0.382104	0.335586	12159/16871	2
GO:0050884	neuromuscular process controlling posture	1/201	19/23210	0.152379	0.382104	0.335586	21407	1
GO:0051279	regulation of release of sequestered calcium ion into cytosol	2/201	79/23210	0.149642	0.382104	0.335586	59091/20617	2
GO:0051349	positive regulation of lyase activity	1/201	19/23210	0.152379	0.382104	0.335586	12311	1
GO:0051781	positive regulation of cell division	2/201	79/23210	0.149642	0.382104	0.335586	14205/54635	2
GO:0070613	regulation of protein processing	2/201	80/23210	0.152651	0.382104	0.335586	233744/71137	2
GO:0071248	cellular response to metal ion	3/201	154/23210	0.149494	0.382104	0.335586	16510/233908/20617	3
GO:0072189	ureter development	1/201	19/23210	0.152379	0.382104	0.335586	12159	1
GO:0072520	seminiferous tubule development	1/201	19/23210	0.152379	0.382104	0.335586	22431	1
GO:0034249	negative regulation of cellular amide metabolic process	3/201	156/23210	0.153585	0.383756	0.337037	20617/233744/22431	3
GO:0051302	regulation of cell division	3/201	156/23210	0.153585	0.383756	0.337037	14205/216166/54635	3
GO:0006637	acyl-CoA metabolic process	2/201	82/23210	0.158702	0.384028	0.337275	171210/20617	2
GO:0006691	leukotriene metabolic process	1/201	20/23210	0.159726	0.384028	0.337275	11689	1
GO:0007601	visual perception	3/201	158/23210	0.15771	0.384028	0.337275	12966/64242/20357	3
GO:0009127	purine nucleoside monophosphate biosynthetic process	3/201	158/23210	0.15771	0.384028	0.337275	433182/11486/17706	3
GO:0009168	purine ribonucleoside monophosphate biosynthetic process	3/201	158/23210	0.15771	0.384028	0.337275	433182/11486/17706	3
GO:0009200	deoxyribonucleoside triphosphate metabolic process	1/201	20/23210	0.159726	0.384028	0.337275	11486	1
GO:0010039	response to iron ion	1/201	20/23210	0.159726	0.384028	0.337275	20617	1
GO:0010594	regulation of endothelial cell migration	3/201	157/23210	0.155643	0.384028	0.337275	79221/12159/14172	3
GO:0016485	protein processing	4/201	239/23210	0.15401	0.384028	0.337275	242939/216725/233744/71137	4
GO:0018279	protein N-linked glycosylation via asparagine	1/201	20/23210	0.159726	0.384028	0.337275	70377	1
GO:0021543	pallium development	3/201	158/23210	0.15771	0.384028	0.337275	18012/74762/18212	3
GO:0033630	positive regulation of cell adhesion mediated by integrin	1/201	20/23210	0.159726	0.384028	0.337275	241639	1
GO:0034368	protein-lipid complex remodeling	1/201	20/23210	0.159726	0.384028	0.337275	68453	1
GO:0034369	plasma lipoprotein particle remodeling	1/201	20/23210	0.159726	0.384028	0.337275	68453	1
GO:0035383	thioester metabolic process	2/201	82/23210	0.158702	0.384028	0.337275	171210/20617	2
GO:0035584	calcium-mediated signaling using intracellular calcium source	1/201	20/23210	0.159726	0.384028	0.337275	18212	1
GO:0042053	regulation of dopamine metabolic process	1/201	20/23210	0.159726	0.384028	0.337275	20617	1
GO:0043279	response to alkaloid	2/201	81/23210	0.155671	0.384028	0.337275	11486/20617	2
GO:0043367	CD4-positive, alpha-beta T cell differentiation	2/201	81/23210	0.155671	0.384028	0.337275	23882/16950	2
GO:0045623	negative regulation of T-helper cell differentiation	1/201	20/23210	0.159726	0.384028	0.337275	16950	1
GO:0045986	negative regulation of smooth muscle contraction	1/201	20/23210	0.159726	0.384028	0.337275	11555	1
GO:0046131	pyrimidine ribonucleoside metabolic process	1/201	20/23210	0.159726	0.384028	0.337275	11628	1
GO:0046390	ribose phosphate biosynthetic process	4/201	239/23210	0.15401	0.384028	0.337275	433182/20617/17706/54195	4
GO:0048490	anterograde synaptic vesicle transport	1/201	20/23210	0.159726	0.384028	0.337275	12794	1
GO:0048557	embryonic digestive tract morphogenesis	1/201	20/23210	0.159726	0.384028	0.337275	107586	1
GO:0048747	muscle fiber development	2/201	82/23210	0.158702	0.384028	0.337275	79221/12159	2
GO:0050777	negative regulation of immune response	3/201	158/23210	0.15771	0.384028	0.337275	213208/209558/16950	3
GO:0050966	detection of mechanical stimulus involved in sensory perception of pain	1/201	20/23210	0.159726	0.384028	0.337275	14812	1
GO:0060307	regulation of ventricular cardiac muscle cell membrane repolarization	1/201	20/23210	0.159726	0.384028	0.337275	66240	1
GO:0061162	establishment of monopolar cell polarity	1/201	20/23210	0.159726	0.384028	0.337275	21407	1
GO:0061323	cell proliferation involved in heart morphogenesis	1/201	20/23210	0.159726	0.384028	0.337275	12159	1
GO:0070269	pyroptosis	1/201	20/23210	0.159726	0.384028	0.337275	268973	1
GO:0072079	nephron tubule formation	1/201	20/23210	0.159726	0.384028	0.337275	18510	1
GO:0072243	metanephric nephron epithelium development	1/201	20/23210	0.159726	0.384028	0.337275	18510	1
GO:0080111	DNA demethylation	1/201	20/23210	0.159726	0.384028	0.337275	11628	1
GO:0099514	synaptic vesicle cytoskeletal transport	1/201	20/23210	0.159726	0.384028	0.337275	12794	1
GO:0099517	synaptic vesicle transport along microtubule	1/201	20/23210	0.159726	0.384028	0.337275	12794	1
GO:1902993	positive regulation of amyloid precursor protein catabolic process	1/201	20/23210	0.159726	0.384028	0.337275	233744	1
GO:1903317	regulation of protein maturation	2/201	82/23210	0.158702	0.384028	0.337275	233744/71137	2
GO:1903707	negative regulation of hemopoiesis	3/201	158/23210	0.15771	0.384028	0.337275	15404/12159/16950	3
GO:1903798	regulation of production of miRNAs involved in gene silencing by miRNA	1/201	20/23210	0.159726	0.384028	0.337275	12159	1
GO:1903901	negative regulation of viral life cycle	2/201	82/23210	0.158702	0.384028	0.337275	74482/11628	2
GO:1904994	regulation of leukocyte adhesion to vascular endothelial cell	1/201	20/23210	0.159726	0.384028	0.337275	16401	1
GO:2000136	regulation of cell proliferation involved in heart morphogenesis	1/201	20/23210	0.159726	0.384028	0.337275	12159	1
GO:0002088	lens development in camera-type eye	2/201	85/23210	0.167862	0.38571	0.338753	12966/12159	2
GO:0002275	myeloid cell activation involved in immune response	2/201	85/23210	0.167862	0.38571	0.338753	17916/209558	2
GO:0003177	pulmonary valve development	1/201	21/23210	0.167009	0.38571	0.338753	12159	1
GO:0006342	chromatin silencing	2/201	84/23210	0.164798	0.38571	0.338753	13435/11628	2
GO:0006349	regulation of gene expression by genetic imprinting	1/201	21/23210	0.167009	0.38571	0.338753	13435	1
GO:0006732	coenzyme metabolic process	5/201	331/23210	0.16071	0.38571	0.338753	225994/109857/171210/433182/20617	5
GO:0007190	activation of adenylate cyclase activity	1/201	21/23210	0.167009	0.38571	0.338753	11555	1
GO:0007411	axon guidance	4/201	245/23210	0.163846	0.38571	0.338753	18208/20357/20358/16871	4
GO:0008356	asymmetric cell division	1/201	21/23210	0.167009	0.38571	0.338753	233752	1
GO:0009156	ribonucleoside monophosphate biosynthetic process	3/201	162/23210	0.166063	0.38571	0.338753	433182/11486/17706	3
GO:0010952	positive regulation of peptidase activity	3/201	162/23210	0.166063	0.38571	0.338753	20617/14812/268973	3
GO:0017000	antibiotic biosynthetic process	1/201	21/23210	0.167009	0.38571	0.338753	214593	1
GO:0018196	peptidyl-asparagine modification	1/201	21/23210	0.167009	0.38571	0.338753	70377	1
GO:0030203	glycosaminoglycan metabolic process	2/201	83/23210	0.161745	0.38571	0.338753	68169/56773	2
GO:0032332	positive regulation of chondrocyte differentiation	1/201	21/23210	0.167009	0.38571	0.338753	14172	1
GO:0032693	negative regulation of interleukin-10 production	1/201	21/23210	0.167009	0.38571	0.338753	60533	1
GO:0034367	protein-containing complex remodeling	1/201	21/23210	0.167009	0.38571	0.338753	68453	1
GO:0034655	nucleobase-containing compound catabolic process	6/201	425/23210	0.164569	0.38571	0.338753	23959/433182/11486/209558/11628/12311	6
GO:0042069	regulation of catecholamine metabolic process	1/201	21/23210	0.167009	0.38571	0.338753	20617	1
GO:0042632	cholesterol homeostasis	2/201	85/23210	0.167862	0.38571	0.338753	79221/68453	2
GO:0043369	CD4-positive or CD8-positive, alpha-beta T cell lineage commitment	1/201	21/23210	0.167009	0.38571	0.338753	16950	1
GO:0043586	tongue development	1/201	21/23210	0.167009	0.38571	0.338753	22409	1
GO:0045475	locomotor rhythm	1/201	21/23210	0.167009	0.38571	0.338753	26414	1
GO:0045844	positive regulation of striated muscle tissue development	2/201	84/23210	0.164798	0.38571	0.338753	12159/11555	2
GO:0046034	ATP metabolic process	4/201	247/23210	0.167175	0.38571	0.338753	433182/209558/20617/17706	4
GO:0046339	diacylglycerol metabolic process	1/201	21/23210	0.167009	0.38571	0.338753	217480	1
GO:0048486	parasympathetic nervous system development	1/201	21/23210	0.167009	0.38571	0.338753	15407	1
GO:0048636	positive regulation of muscle organ development	2/201	84/23210	0.164798	0.38571	0.338753	12159/11555	2
GO:0050663	cytokine secretion	4/201	244/23210	0.162191	0.38571	0.338753	79221/241639/60533/268973	4
GO:0050908	detection of light stimulus involved in visual perception	1/201	21/23210	0.167009	0.38571	0.338753	20357	1
GO:0050953	sensory perception of light stimulus	3/201	162/23210	0.166063	0.38571	0.338753	12966/64242/20357	3
GO:0050962	detection of light stimulus involved in sensory perception	1/201	21/23210	0.167009	0.38571	0.338753	20357	1
GO:0051384	response to glucocorticoid	2/201	85/23210	0.167862	0.38571	0.338753	12159/12311	2
GO:0061339	establishment or maintenance of monopolar cell polarity	1/201	21/23210	0.167009	0.38571	0.338753	21407	1
GO:0070230	positive regulation of lymphocyte apoptotic process	1/201	21/23210	0.167009	0.38571	0.338753	60533	1
GO:0070920	regulation of production of small RNA involved in gene silencing by RNA	1/201	21/23210	0.167009	0.38571	0.338753	12159	1
GO:0071900	regulation of protein serine/threonine kinase activity	6/201	427/23210	0.167044	0.38571	0.338753	54635/23882/20617/12159/14172/11555	6
GO:0072170	metanephric tubule development	1/201	21/23210	0.167009	0.38571	0.338753	18510	1
GO:0072175	epithelial tube formation	3/201	161/23210	0.163962	0.38571	0.338753	18510/12159/107586	3
GO:0090050	positive regulation of cell migration involved in sprouting angiogenesis	1/201	21/23210	0.167009	0.38571	0.338753	79221	1
GO:0090330	regulation of platelet aggregation	1/201	21/23210	0.167009	0.38571	0.338753	11555	1
GO:0097485	neuron projection guidance	4/201	246/23210	0.165507	0.38571	0.338753	18208/20357/20358/16871	4
GO:0098659	inorganic cation import across plasma membrane	2/201	85/23210	0.167862	0.38571	0.338753	11555/12311	2
GO:0098969	neurotransmitter receptor transport to postsynaptic membrane	1/201	21/23210	0.167009	0.38571	0.338753	26414	1
GO:0099587	inorganic ion import across plasma membrane	2/201	85/23210	0.167862	0.38571	0.338753	11555/12311	2
GO:1901017	negative regulation of potassium ion transmembrane transporter activity	1/201	21/23210	0.167009	0.38571	0.338753	66240	1
GO:1901019	regulation of calcium ion transmembrane transporter activity	2/201	83/23210	0.161745	0.38571	0.338753	59091/12159	2
GO:1901215	negative regulation of neuron death	4/201	244/23210	0.162191	0.38571	0.338753	12804/20617/68169/18212	4
GO:1901379	regulation of potassium ion transmembrane transport	2/201	84/23210	0.164798	0.38571	0.338753	16539/66240	2
GO:1901626	regulation of postsynaptic membrane organization	1/201	21/23210	0.167009	0.38571	0.338753	380702	1
GO:1901863	positive regulation of muscle tissue development	2/201	85/23210	0.167862	0.38571	0.338753	12159/11555	2
GO:2000209	regulation of anoikis	1/201	21/23210	0.167009	0.38571	0.338753	18212	1
GO:2001224	positive regulation of neuron migration	1/201	21/23210	0.167009	0.38571	0.338753	20358	1
GO:2001236	regulation of extrinsic apoptotic signaling pathway	3/201	161/23210	0.163962	0.38571	0.338753	21944/12159/16196	3
GO:0002183	cytoplasmic translational initiation	1/201	22/23210	0.174229	0.385783	0.338817	26908	1
GO:0002834	regulation of response to tumor cell	1/201	22/23210	0.174229	0.385783	0.338817	60533	1
GO:0002837	regulation of immune response to tumor cell	1/201	22/23210	0.174229	0.385783	0.338817	60533	1
GO:0002864	regulation of acute inflammatory response to antigenic stimulus	1/201	22/23210	0.174229	0.385783	0.338817	213208	1
GO:0003281	ventricular septum development	2/201	86/23210	0.170935	0.385783	0.338817	18510/12159	2
GO:0003418	growth plate cartilage chondrocyte differentiation	1/201	22/23210	0.174229	0.385783	0.338817	240675	1
GO:0003433	chondrocyte development involved in endochondral bone morphogenesis	1/201	22/23210	0.174229	0.385783	0.338817	240675	1
GO:0009100	glycoprotein metabolic process	5/201	338/23210	0.170565	0.385783	0.338817	70377/68169/328779/69352/225742	5
GO:0009110	vitamin biosynthetic process	1/201	22/23210	0.174229	0.385783	0.338817	22337	1
GO:0010717	regulation of epithelial to mesenchymal transition	2/201	87/23210	0.174017	0.385783	0.338817	12159/107586	2
GO:0015874	norepinephrine transport	1/201	22/23210	0.174229	0.385783	0.338817	20617	1
GO:0016048	detection of temperature stimulus	1/201	22/23210	0.174229	0.385783	0.338817	228432	1
GO:0030204	chondroitin sulfate metabolic process	1/201	22/23210	0.174229	0.385783	0.338817	68169	1
GO:0031649	heat generation	1/201	22/23210	0.174229	0.385783	0.338817	11555	1
GO:0032098	regulation of appetite	1/201	22/23210	0.174229	0.385783	0.338817	54615	1
GO:0032196	transposition	1/201	22/23210	0.174229	0.385783	0.338817	11628	1
GO:0032331	negative regulation of chondrocyte differentiation	1/201	22/23210	0.174229	0.385783	0.338817	12159	1
GO:0033145	positive regulation of intracellular steroid hormone receptor signaling pathway	1/201	22/23210	0.174229	0.385783	0.338817	18212	1
GO:0035493	SNARE complex assembly	1/201	22/23210	0.174229	0.385783	0.338817	20617	1
GO:0035510	DNA dealkylation	1/201	22/23210	0.174229	0.385783	0.338817	11628	1
GO:0042475	odontogenesis of dentin-containing tooth	2/201	87/23210	0.174017	0.385783	0.338817	12159/22409	2
GO:0042490	mechanoreceptor differentiation	2/201	86/23210	0.170935	0.385783	0.338817	12159/18212	2
GO:0043901	negative regulation of multi-organism process	3/201	165/23210	0.172412	0.385783	0.338817	11486/74482/11628	3
GO:0044851	hair cycle phase	1/201	22/23210	0.174229	0.385783	0.338817	241639	1
GO:0045063	T-helper 1 cell differentiation	1/201	22/23210	0.174229	0.385783	0.338817	23882	1
GO:0046597	negative regulation of viral entry into host cell	1/201	22/23210	0.174229	0.385783	0.338817	74482	1
GO:0046823	negative regulation of nucleocytoplasmic transport	1/201	22/23210	0.174229	0.385783	0.338817	241639	1
GO:0048339	paraxial mesoderm development	1/201	22/23210	0.174229	0.385783	0.338817	21407	1
GO:0048532	anatomical structure arrangement	1/201	22/23210	0.174229	0.385783	0.338817	15407	1
GO:0048857	neural nucleus development	1/201	22/23210	0.174229	0.385783	0.338817	15407	1
GO:0050768	negative regulation of neurogenesis	5/201	337/23210	0.169143	0.385783	0.338817	18208/235106/12159/20357/20358	5
GO:0050857	positive regulation of antigen receptor-mediated signaling pathway	1/201	22/23210	0.174229	0.385783	0.338817	11486	1
GO:0051797	regulation of hair follicle development	1/201	22/23210	0.174229	0.385783	0.338817	241639	1
GO:0055092	sterol homeostasis	2/201	86/23210	0.170935	0.385783	0.338817	79221/68453	2
GO:0060009	Sertoli cell development	1/201	22/23210	0.174229	0.385783	0.338817	22431	1
GO:0060438	trachea development	1/201	22/23210	0.174229	0.385783	0.338817	12159	1
GO:0060602	branch elongation of an epithelium	1/201	22/23210	0.174229	0.385783	0.338817	12159	1
GO:0097062	dendritic spine maintenance	1/201	22/23210	0.174229	0.385783	0.338817	14812	1
GO:0098581	detection of external biotic stimulus	1/201	22/23210	0.174229	0.385783	0.338817	268973	1
GO:0098877	neurotransmitter receptor transport to plasma membrane	1/201	22/23210	0.174229	0.385783	0.338817	26414	1
GO:0099625	ventricular cardiac muscle cell membrane repolarization	1/201	22/23210	0.174229	0.385783	0.338817	66240	1
GO:0101023	vascular endothelial cell proliferation	1/201	22/23210	0.174229	0.385783	0.338817	16401	1
GO:1903540	establishment of protein localization to postsynaptic membrane	1/201	22/23210	0.174229	0.385783	0.338817	26414	1
GO:1905562	regulation of vascular endothelial cell proliferation	1/201	22/23210	0.174229	0.385783	0.338817	16401	1
GO:2000757	negative regulation of peptidyl-lysine acetylation	1/201	22/23210	0.174229	0.385783	0.338817	20617	1
GO:2001026	regulation of endothelial cell chemotaxis	1/201	22/23210	0.174229	0.385783	0.338817	14172	1
GO:0033077	T cell differentiation in thymus	2/201	88/23210	0.177109	0.39185	0.344146	11486/12159	2
GO:0018209	peptidyl-serine modification	5/201	343/23210	0.177745	0.392948	0.34511	20617/68169/18212/14586/12311	5
GO:0002320	lymphoid progenitor cell differentiation	1/201	23/23210	0.181387	0.39324	0.345366	12159	1
GO:0002903	negative regulation of B cell apoptotic process	1/201	23/23210	0.181387	0.39324	0.345366	11486	1
GO:0003176	aortic valve development	1/201	23/23210	0.181387	0.39324	0.345366	12159	1
GO:0006144	purine nucleobase metabolic process	1/201	23/23210	0.181387	0.39324	0.345366	11486	1
GO:0007626	locomotory behavior	4/201	254/23210	0.179011	0.39324	0.345366	26414/20617/11899/57754	4
GO:0009124	nucleoside monophosphate biosynthetic process	3/201	168/23210	0.178829	0.39324	0.345366	433182/11486/17706	3
GO:0009154	purine ribonucleotide catabolic process	1/201	23/23210	0.181387	0.39324	0.345366	23959	1
GO:0009261	ribonucleotide catabolic process	1/201	23/23210	0.181387	0.39324	0.345366	23959	1
GO:0015985	energy coupled proton transport, down electrochemical gradient	1/201	23/23210	0.181387	0.39324	0.345366	17706	1
GO:0015986	ATP synthesis coupled proton transport	1/201	23/23210	0.181387	0.39324	0.345366	17706	1
GO:0019226	transmission of nerve impulse	2/201	89/23210	0.180209	0.39324	0.345366	81905/18212	2
GO:0023019	signal transduction involved in regulation of gene expression	1/201	23/23210	0.181387	0.39324	0.345366	18012	1
GO:0030539	male genitalia development	1/201	23/23210	0.181387	0.39324	0.345366	22431	1
GO:0031954	positive regulation of protein autophosphorylation	1/201	23/23210	0.181387	0.39324	0.345366	54635	1
GO:0031960	response to corticosteroid	2/201	89/23210	0.180209	0.39324	0.345366	12159/12311	2
GO:0043371	negative regulation of CD4-positive, alpha-beta T cell differentiation	1/201	23/23210	0.181387	0.39324	0.345366	16950	1
GO:0045056	transcytosis	1/201	23/23210	0.181387	0.39324	0.345366	68453	1
GO:0048333	mesodermal cell differentiation	1/201	23/23210	0.181387	0.39324	0.345366	12159	1
GO:0048485	sympathetic nervous system development	1/201	23/23210	0.181387	0.39324	0.345366	53626	1
GO:0050821	protein stabilization	3/201	169/23210	0.180982	0.39324	0.345366	18715/68453/12994	3
GO:0051457	maintenance of protein location in nucleus	1/201	23/23210	0.181387	0.39324	0.345366	72195	1
GO:0070301	cellular response to hydrogen peroxide	2/201	89/23210	0.180209	0.39324	0.345366	64242/18104	2
GO:0097164	ammonium ion metabolic process	3/201	168/23210	0.178829	0.39324	0.345366	20617/59012/216343	3
GO:1904063	negative regulation of cation transmembrane transport	2/201	89/23210	0.180209	0.39324	0.345366	94253/66240	2
GO:2000316	regulation of T-helper 17 type immune response	1/201	23/23210	0.181387	0.39324	0.345366	16950	1
GO:0045055	regulated exocytosis	4/201	256/23210	0.182445	0.395226	0.34711	16510/17916/20617/11555	4
GO:0032526	response to retinoic acid	2/201	90/23210	0.183318	0.395283	0.347161	102635415/240843	2
GO:0043535	regulation of blood vessel endothelial cell migration	2/201	90/23210	0.183318	0.395283	0.347161	79221/14172	2
GO:0045814	negative regulation of gene expression, epigenetic	2/201	90/23210	0.183318	0.395283	0.347161	13435/11628	2
GO:0060395	SMAD protein signal transduction	2/201	90/23210	0.183318	0.395283	0.347161	12159/107586	2
GO:1902600	proton transmembrane transport	2/201	90/23210	0.183318	0.395283	0.347161	11689/17706	2
GO:1904892	regulation of STAT cascade	3/201	170/23210	0.183143	0.395283	0.347161	18012/19281/14586	3
GO:0007612	learning	3/201	171/23210	0.18531	0.398659	0.350126	18212/14812/11555	3
GO:0043010	camera-type eye development	5/201	348/23210	0.185039	0.398659	0.350126	12966/18012/12159/18212/22431	5
GO:0043409	negative regulation of MAPK cascade	3/201	171/23210	0.18531	0.398659	0.350126	12159/20358/19279	3
GO:0001829	trophectodermal cell differentiation	1/201	24/23210	0.188484	0.399049	0.350468	11486	1
GO:0002028	regulation of sodium ion transport	2/201	91/23210	0.186434	0.399049	0.350468	94253/11555	2
GO:0002418	immune response to tumor cell	1/201	24/23210	0.188484	0.399049	0.350468	60533	1
GO:0002693	positive regulation of cellular extravasation	1/201	24/23210	0.188484	0.399049	0.350468	16401	1
GO:0007205	protein kinase C-activating G protein-coupled receptor signaling pathway	1/201	24/23210	0.188484	0.399049	0.350468	217480	1
GO:0009190	cyclic nucleotide biosynthetic process	1/201	24/23210	0.188484	0.399049	0.350468	54195	1
GO:0032352	positive regulation of hormone metabolic process	1/201	24/23210	0.188484	0.399049	0.350468	18510	1
GO:0032753	positive regulation of interleukin-4 production	1/201	24/23210	0.188484	0.399049	0.350468	213208	1
GO:0035455	response to interferon-alpha	1/201	24/23210	0.188484	0.399049	0.350468	74482	1
GO:0035561	regulation of chromatin binding	1/201	24/23210	0.188484	0.399049	0.350468	13592	1
GO:0043496	regulation of protein homodimerization activity	1/201	24/23210	0.188484	0.399049	0.350468	16401	1
GO:0046683	response to organophosphorus	2/201	91/23210	0.186434	0.399049	0.350468	214593/22431	2
GO:0050806	positive regulation of synaptic transmission	5/201	350/23210	0.187987	0.399049	0.350468	20617/81905/18212/14812/11555	5
GO:0052652	cyclic purine nucleotide metabolic process	1/201	24/23210	0.188484	0.399049	0.350468	54195	1
GO:0062009	secondary palate development	1/201	24/23210	0.188484	0.399049	0.350468	20890	1
GO:0071230	cellular response to amino acid stimulus	3/201	172/23210	0.187485	0.399049	0.350468	13435/54635/18212	3
GO:0072207	metanephric epithelium development	1/201	24/23210	0.188484	0.399049	0.350468	18510	1
GO:0099623	regulation of cardiac muscle cell membrane repolarization	1/201	24/23210	0.188484	0.399049	0.350468	66240	1
GO:1901984	negative regulation of protein acetylation	1/201	24/23210	0.188484	0.399049	0.350468	20617	1
GO:1902683	regulation of receptor localization to synapse	1/201	24/23210	0.188484	0.399049	0.350468	12794	1
GO:2000637	positive regulation of gene silencing by miRNA	1/201	24/23210	0.188484	0.399049	0.350468	12159	1
GO:0016458	gene silencing	4/201	260/23210	0.189376	0.400031	0.351331	13435/12159/11628/66715	4
GO:0045665	negative regulation of neuron differentiation	4/201	260/23210	0.189376	0.400031	0.351331	18208/235106/20357/20358	4
GO:0048738	cardiac muscle tissue development	4/201	260/23210	0.189376	0.400031	0.351331	59091/68016/12159/22431	4
GO:0051100	negative regulation of binding	3/201	173/23210	0.189666	0.400342	0.351604	18715/11555/16401	3
GO:0051048	negative regulation of secretion	4/201	261/23210	0.191122	0.403111	0.354036	79221/11486/20617/54615	4
GO:0001570	vasculogenesis	2/201	94/23210	0.195827	0.403316	0.354216	18212/22431	2
GO:0001956	positive regulation of neurotransmitter secretion	1/201	25/23210	0.195519	0.403316	0.354216	20617	1
GO:0006575	cellular modified amino acid metabolic process	3/201	174/23210	0.191853	0.403316	0.354216	18510/107239/214593	3
GO:0009595	detection of biotic stimulus	1/201	25/23210	0.195519	0.403316	0.354216	268973	1
GO:0010640	regulation of platelet-derived growth factor receptor signaling pathway	1/201	25/23210	0.195519	0.403316	0.354216	20617	1
GO:0010669	epithelial structure maintenance	1/201	25/23210	0.195519	0.403316	0.354216	18012	1
GO:0014706	striated muscle tissue development	6/201	449/23210	0.195264	0.403316	0.354216	79221/59091/68016/12159/11555/22431	6
GO:0017156	calcium ion regulated exocytosis	3/201	175/23210	0.194048	0.403316	0.354216	16510/20617/11555	3
GO:0032104	regulation of response to extracellular stimulus	1/201	25/23210	0.195519	0.403316	0.354216	54615	1
GO:0032107	regulation of response to nutrient levels	1/201	25/23210	0.195519	0.403316	0.354216	54615	1
GO:0032703	negative regulation of interleukin-2 production	1/201	25/23210	0.195519	0.403316	0.354216	213208	1
GO:0035384	thioester biosynthetic process	1/201	25/23210	0.195519	0.403316	0.354216	20617	1
GO:0042430	indole-containing compound metabolic process	1/201	25/23210	0.195519	0.403316	0.354216	216343	1
GO:0045069	regulation of viral genome replication	2/201	94/23210	0.195827	0.403316	0.354216	74482/11628	2
GO:0046426	negative regulation of JAK-STAT cascade	1/201	25/23210	0.195519	0.403316	0.354216	18012	1
GO:0046688	response to copper ion	1/201	25/23210	0.195519	0.403316	0.354216	20617	1
GO:0048148	behavioral response to cocaine	1/201	25/23210	0.195519	0.403316	0.354216	20617	1
GO:0060021	roof of mouth development	2/201	94/23210	0.195827	0.403316	0.354216	20890/16950	2
GO:0060148	positive regulation of posttranscriptional gene silencing	1/201	25/23210	0.195519	0.403316	0.354216	12159	1
GO:0060968	regulation of gene silencing	2/201	94/23210	0.195827	0.403316	0.354216	12159/11628	2
GO:0070050	neuron cellular homeostasis	1/201	25/23210	0.195519	0.403316	0.354216	16510	1
GO:0071616	acyl-CoA biosynthetic process	1/201	25/23210	0.195519	0.403316	0.354216	20617	1
GO:0071711	basement membrane organization	1/201	25/23210	0.195519	0.403316	0.354216	241639	1
GO:0085029	extracellular matrix assembly	1/201	25/23210	0.195519	0.403316	0.354216	14758	1
GO:0086019	cell-cell signaling involved in cardiac conduction	1/201	25/23210	0.195519	0.403316	0.354216	66240	1
GO:0097061	dendritic spine organization	2/201	94/23210	0.195827	0.403316	0.354216	14812/210293	2
GO:1901032	negative regulation of response to reactive oxygen species	1/201	25/23210	0.195519	0.403316	0.354216	64242	1
GO:1903206	negative regulation of hydrogen peroxide-induced cell death	1/201	25/23210	0.195519	0.403316	0.354216	64242	1
GO:1903671	negative regulation of sprouting angiogenesis	1/201	25/23210	0.195519	0.403316	0.354216	20358	1
GO:1905939	regulation of gonad development	1/201	25/23210	0.195519	0.403316	0.354216	22431	1
GO:2000679	positive regulation of transcription regulatory region DNA binding	1/201	25/23210	0.195519	0.403316	0.354216	18012	1
GO:2001039	negative regulation of cellular response to drug	1/201	25/23210	0.195519	0.403316	0.354216	64242	1
GO:0035148	tube formation	3/201	176/23210	0.196248	0.403887	0.354717	18510/12159/107586	3
GO:0045582	positive regulation of T cell differentiation	2/201	95/23210	0.198971	0.40919	0.359375	11486/16196	2
GO:0006213	pyrimidine nucleoside metabolic process	1/201	26/23210	0.202493	0.410704	0.360704	11628	1
GO:0006779	porphyrin-containing compound biosynthetic process	1/201	26/23210	0.202493	0.410704	0.360704	20739	1
GO:0007620	copulation	1/201	26/23210	0.202493	0.410704	0.360704	11486	1
GO:0010155	regulation of proton transport	1/201	26/23210	0.202493	0.410704	0.360704	11689	1
GO:0014066	regulation of phosphatidylinositol 3-kinase signaling	2/201	96/23210	0.202121	0.410704	0.360704	54635/18212	2
GO:0016082	synaptic vesicle priming	1/201	26/23210	0.202493	0.410704	0.360704	20617	1
GO:0030279	negative regulation of ossification	2/201	96/23210	0.202121	0.410704	0.360704	11555/12311	2
GO:0035809	regulation of urine volume	1/201	26/23210	0.202493	0.410704	0.360704	11555	1
GO:0036342	post-anal tail morphogenesis	1/201	26/23210	0.202493	0.410704	0.360704	21407	1
GO:0045761	regulation of adenylate cyclase activity	1/201	26/23210	0.202493	0.410704	0.360704	12311	1
GO:0048813	dendrite morphogenesis	3/201	178/23210	0.200667	0.410704	0.360704	11925/94253/210293	3
GO:0050927	positive regulation of positive chemotaxis	1/201	26/23210	0.202493	0.410704	0.360704	14205	1
GO:0055003	cardiac myofibril assembly	1/201	26/23210	0.202493	0.410704	0.360704	68016	1
GO:0060716	labyrinthine layer blood vessel development	1/201	26/23210	0.202493	0.410704	0.360704	107586	1
GO:0071456	cellular response to hypoxia	2/201	96/23210	0.202121	0.410704	0.360704	68169/11555	2
GO:0071549	cellular response to dexamethasone stimulus	1/201	26/23210	0.202493	0.410704	0.360704	12159	1
GO:1901071	glucosamine-containing compound metabolic process	1/201	26/23210	0.202493	0.410704	0.360704	56773	1
GO:1901380	negative regulation of potassium ion transmembrane transport	1/201	26/23210	0.202493	0.410704	0.360704	66240	1
GO:2000738	positive regulation of stem cell differentiation	1/201	26/23210	0.202493	0.410704	0.360704	12159	1
GO:0034599	cellular response to oxidative stress	4/201	268/23210	0.203484	0.412415	0.362207	64242/20617/18104/12159	4
GO:0003085	negative regulation of systemic arterial blood pressure	1/201	27/23210	0.209407	0.415403	0.364831	11555	1
GO:0007041	lysosomal transport	2/201	98/23210	0.208439	0.415403	0.364831	81905/68505	2
GO:0008340	determination of adult lifespan	1/201	27/23210	0.209407	0.415403	0.364831	79221	1
GO:0009394	2'-deoxyribonucleotide metabolic process	1/201	27/23210	0.209407	0.415403	0.364831	11486	1
GO:0010460	positive regulation of heart rate	1/201	27/23210	0.209407	0.415403	0.364831	11486	1
GO:0010954	positive regulation of protein processing	1/201	27/23210	0.209407	0.415403	0.364831	233744	1
GO:0019692	deoxyribose phosphate metabolic process	1/201	27/23210	0.209407	0.415403	0.364831	11486	1
GO:0021533	cell differentiation in hindbrain	1/201	27/23210	0.209407	0.415403	0.364831	57754	1
GO:0021871	forebrain regionalization	1/201	27/23210	0.209407	0.415403	0.364831	12159	1
GO:0030970	retrograde protein transport, ER to cytosol	1/201	27/23210	0.209407	0.415403	0.364831	70377	1
GO:0033014	tetrapyrrole biosynthetic process	1/201	27/23210	0.209407	0.415403	0.364831	20739	1
GO:0036037	CD8-positive, alpha-beta T cell activation	1/201	27/23210	0.209407	0.415403	0.364831	60533	1
GO:0039694	viral RNA genome replication	1/201	27/23210	0.209407	0.415403	0.364831	11628	1
GO:0042102	positive regulation of T cell proliferation	2/201	98/23210	0.208439	0.415403	0.364831	60533/20739	2
GO:0046639	negative regulation of alpha-beta T cell differentiation	1/201	27/23210	0.209407	0.415403	0.364831	16950	1
GO:0048305	immunoglobulin secretion	1/201	27/23210	0.209407	0.415403	0.364831	18987	1
GO:0048525	negative regulation of viral process	2/201	97/23210	0.205277	0.415403	0.364831	74482/11628	2
GO:0048745	smooth muscle tissue development	1/201	27/23210	0.209407	0.415403	0.364831	12159	1
GO:0050901	leukocyte tethering or rolling	1/201	27/23210	0.209407	0.415403	0.364831	16401	1
GO:0050926	regulation of positive chemotaxis	1/201	27/23210	0.209407	0.415403	0.364831	14205	1
GO:0051354	negative regulation of oxidoreductase activity	1/201	27/23210	0.209407	0.415403	0.364831	20617	1
GO:0060008	Sertoli cell differentiation	1/201	27/23210	0.209407	0.415403	0.364831	22431	1
GO:0060343	trabecula formation	1/201	27/23210	0.209407	0.415403	0.364831	107586	1
GO:0060536	cartilage morphogenesis	1/201	27/23210	0.209407	0.415403	0.364831	240675	1
GO:0072676	lymphocyte migration	2/201	97/23210	0.205277	0.415403	0.364831	70045/16401	2
GO:0090103	cochlea morphogenesis	1/201	27/23210	0.209407	0.415403	0.364831	18994	1
GO:1903513	endoplasmic reticulum to cytosol transport	1/201	27/23210	0.209407	0.415403	0.364831	70377	1
GO:2000272	negative regulation of signaling receptor activity	1/201	27/23210	0.209407	0.415403	0.364831	12311	1
GO:2000727	positive regulation of cardiac muscle cell differentiation	1/201	27/23210	0.209407	0.415403	0.364831	12159	1
GO:2001237	negative regulation of extrinsic apoptotic signaling pathway	2/201	98/23210	0.208439	0.415403	0.364831	12159/16196	2
GO:0035051	cardiocyte differentiation	3/201	182/23210	0.209575	0.415441	0.364864	68016/12159/22431	3
GO:0001578	microtubule bundle formation	2/201	100/23210	0.214777	0.416134	0.365473	28105/227058	2
GO:0001759	organ induction	1/201	28/23210	0.216262	0.416134	0.365473	12159	1
GO:0002029	desensitization of G protein-coupled receptor signaling pathway	1/201	28/23210	0.216262	0.416134	0.365473	11555	1
GO:0002089	lens morphogenesis in camera-type eye	1/201	28/23210	0.216262	0.416134	0.365473	12159	1
GO:0002507	tolerance induction	1/201	28/23210	0.216262	0.416134	0.365473	60533	1
GO:0006790	sulfur compound metabolic process	4/201	272/23210	0.210652	0.416134	0.365473	171210/20617/68169/56773	4
GO:0006929	substrate-dependent cell migration	1/201	28/23210	0.216262	0.416134	0.365473	18208	1
GO:0007530	sex determination	1/201	28/23210	0.216262	0.416134	0.365473	22431	1
GO:0009205	purine ribonucleoside triphosphate metabolic process	4/201	272/23210	0.210652	0.416134	0.365473	433182/209558/20617/17706	4
GO:0010719	negative regulation of epithelial to mesenchymal transition	1/201	28/23210	0.216262	0.416134	0.365473	107586	1
GO:0021697	cerebellar cortex formation	1/201	28/23210	0.216262	0.416134	0.365473	57754	1
GO:0022401	negative adaptation of signaling pathway	1/201	28/23210	0.216262	0.416134	0.365473	11555	1
GO:0030511	positive regulation of transforming growth factor beta receptor signaling pathway	1/201	28/23210	0.216262	0.416134	0.365473	241639	1
GO:0033555	multicellular organismal response to stress	2/201	99/23210	0.211605	0.416134	0.365473	193003/14812	2
GO:0033865	nucleoside bisphosphate metabolic process	2/201	99/23210	0.211605	0.416134	0.365473	171210/20617	2
GO:0033875	ribonucleoside bisphosphate metabolic process	2/201	99/23210	0.211605	0.416134	0.365473	171210/20617	2
GO:0034032	purine nucleoside bisphosphate metabolic process	2/201	99/23210	0.211605	0.416134	0.365473	171210/20617	2
GO:0035335	peptidyl-tyrosine dephosphorylation	1/201	28/23210	0.216262	0.416134	0.365473	19281	1
GO:0043200	response to amino acid	3/201	185/23210	0.216313	0.416134	0.365473	13435/54635/18212	3
GO:0044270	cellular nitrogen compound catabolic process	6/201	463/23210	0.214102	0.416134	0.365473	23959/433182/11486/209558/11628/12311	6
GO:0045187	regulation of circadian sleep/wake cycle, sleep	1/201	28/23210	0.216262	0.416134	0.365473	11486	1
GO:0045766	positive regulation of angiogenesis	3/201	185/23210	0.216313	0.416134	0.365473	79221/14205/14172	3
GO:0045822	negative regulation of heart contraction	1/201	28/23210	0.216262	0.416134	0.365473	54615	1
GO:0045992	negative regulation of embryonic development	1/201	28/23210	0.216262	0.416134	0.365473	12159	1
GO:0048521	negative regulation of behavior	1/201	28/23210	0.216262	0.416134	0.365473	11486	1
GO:0048820	hair follicle maturation	1/201	28/23210	0.216262	0.416134	0.365473	241639	1
GO:0051194	positive regulation of cofactor metabolic process	1/201	28/23210	0.216262	0.416134	0.365473	20617	1
GO:0051262	protein tetramerization	3/201	183/23210	0.211815	0.416134	0.365473	20617/14812/21818	3
GO:0051957	positive regulation of amino acid transport	1/201	28/23210	0.216262	0.416134	0.365473	14812	1
GO:0055013	cardiac muscle cell development	2/201	100/23210	0.214777	0.416134	0.365473	68016/12159	2
GO:0060037	pharyngeal system development	1/201	28/23210	0.216262	0.416134	0.365473	12159	1
GO:0060359	response to ammonium ion	2/201	100/23210	0.214777	0.416134	0.365473	11486/20617	2
GO:0060384	innervation	1/201	28/23210	0.216262	0.416134	0.365473	16401	1
GO:0060444	branching involved in mammary gland duct morphogenesis	1/201	28/23210	0.216262	0.416134	0.365473	22337	1
GO:0061311	cell surface receptor signaling pathway involved in heart development	1/201	28/23210	0.216262	0.416134	0.365473	12159	1
GO:0072539	T-helper 17 cell differentiation	1/201	28/23210	0.216262	0.416134	0.365473	16950	1
GO:0086005	ventricular cardiac muscle cell action potential	1/201	28/23210	0.216262	0.416134	0.365473	66240	1
GO:1900745	positive regulation of p38MAPK cascade	1/201	28/23210	0.216262	0.416134	0.365473	23882	1
GO:1902932	positive regulation of alcohol biosynthetic process	1/201	28/23210	0.216262	0.416134	0.365473	20617	1
GO:1903846	positive regulation of cellular response to transforming growth factor beta stimulus	1/201	28/23210	0.216262	0.416134	0.365473	241639	1
GO:1904292	regulation of ERAD pathway	1/201	28/23210	0.216262	0.416134	0.365473	70377	1
GO:2000178	negative regulation of neural precursor cell proliferation	1/201	28/23210	0.216262	0.416134	0.365473	57754	1
GO:2000310	regulation of NMDA receptor activity	1/201	28/23210	0.216262	0.416134	0.365473	12794	1
GO:0006022	aminoglycan metabolic process	2/201	101/23210	0.217952	0.417568	0.366732	68169/56773	2
GO:0009199	ribonucleoside triphosphate metabolic process	4/201	276/23210	0.217892	0.417568	0.366732	433182/209558/20617/17706	4
GO:0034446	substrate adhesion-dependent cell spreading	2/201	101/23210	0.217952	0.417568	0.366732	320664/16401	2
GO:0050848	regulation of calcium-mediated signaling	2/201	101/23210	0.217952	0.417568	0.366732	59091/11486	2
GO:0055024	regulation of cardiac muscle tissue development	2/201	101/23210	0.217952	0.417568	0.366732	59091/12159	2
GO:2000300	regulation of synaptic vesicle exocytosis	2/201	101/23210	0.217952	0.417568	0.366732	16510/11555	2
GO:0031346	positive regulation of cell projection organization	6/201	466/23210	0.21822	0.417795	0.366932	18208/22368/216166/12159/68169/18212	6
GO:0001919	regulation of receptor recycling	1/201	29/23210	0.223057	0.420729	0.369509	20617	1
GO:0003148	outflow tract septum morphogenesis	1/201	29/23210	0.223057	0.420729	0.369509	12159	1
GO:0003413	chondrocyte differentiation involved in endochondral bone morphogenesis	1/201	29/23210	0.223057	0.420729	0.369509	240675	1
GO:0006536	glutamate metabolic process	1/201	29/23210	0.223057	0.420729	0.369509	16467	1
GO:0009101	glycoprotein biosynthetic process	4/201	278/23210	0.221537	0.420729	0.369509	70377/328779/69352/225742	4
GO:0009914	hormone transport	5/201	373/23210	0.22304	0.420729	0.369509	78894/18510/18012/20508/54615	5
GO:0030072	peptide hormone secretion	4/201	278/23210	0.221537	0.420729	0.369509	78894/18510/18012/54615	4
GO:0031295	T cell costimulation	1/201	29/23210	0.223057	0.420729	0.369509	60533	1
GO:0031667	response to nutrient levels	5/201	371/23210	0.219914	0.420729	0.369509	78894/11486/22337/11555/54615	5
GO:0033141	positive regulation of peptidyl-serine phosphorylation of STAT protein	1/201	29/23210	0.223057	0.420729	0.369509	14586	1
GO:0042119	neutrophil activation	1/201	29/23210	0.223057	0.420729	0.369509	17916	1
GO:0046700	heterocycle catabolic process	6/201	469/23210	0.222365	0.420729	0.369509	23959/433182/11486/209558/11628/12311	6
GO:0046849	bone remodeling	2/201	102/23210	0.221132	0.420729	0.369509	16196/11555	2
GO:0050802	circadian sleep/wake cycle, sleep	1/201	29/23210	0.223057	0.420729	0.369509	11486	1
GO:0060914	heart formation	1/201	29/23210	0.223057	0.420729	0.369509	12159	1
GO:0071354	cellular response to interleukin-6	1/201	29/23210	0.223057	0.420729	0.369509	19281	1
GO:0071548	response to dexamethasone	1/201	29/23210	0.223057	0.420729	0.369509	12159	1
GO:0071880	adenylate cyclase-activating adrenergic receptor signaling pathway	1/201	29/23210	0.223057	0.420729	0.369509	11555	1
GO:0097696	STAT cascade	3/201	187/23210	0.22083	0.420729	0.369509	18012/19281/14586	3
GO:0099622	cardiac muscle cell membrane repolarization	1/201	29/23210	0.223057	0.420729	0.369509	66240	1
GO:0106027	neuron projection organization	2/201	102/23210	0.221132	0.420729	0.369509	14812/210293	2
GO:1903319	positive regulation of protein maturation	1/201	29/23210	0.223057	0.420729	0.369509	233744	1
GO:0009408	response to heat	2/201	103/23210	0.224316	0.421967	0.370596	22368/193003	2
GO:0035601	protein deacylation	2/201	103/23210	0.224316	0.421967	0.370596	79221/77583	2
GO:0048709	oligodendrocyte differentiation	2/201	103/23210	0.224316	0.421967	0.370596	12159/18212	2
GO:0098732	macromolecule deacylation	2/201	103/23210	0.224316	0.421967	0.370596	79221/77583	2
GO:0000132	establishment of mitotic spindle orientation	1/201	30/23210	0.229794	0.425088	0.373337	233752	1
GO:0001822	kidney development	4/201	281/23210	0.227036	0.425088	0.373337	18510/20537/12159/22431	4
GO:0002438	acute inflammatory response to antigenic stimulus	1/201	30/23210	0.229794	0.425088	0.373337	213208	1
GO:0002902	regulation of B cell apoptotic process	1/201	30/23210	0.229794	0.425088	0.373337	11486	1
GO:0007009	plasma membrane organization	2/201	104/23210	0.227503	0.425088	0.373337	228432/20739	2
GO:0010803	regulation of tumor necrosis factor-mediated signaling pathway	1/201	30/23210	0.229794	0.425088	0.373337	74186	1
GO:0015012	heparan sulfate proteoglycan biosynthetic process	1/201	30/23210	0.229794	0.425088	0.373337	328779	1
GO:0021602	cranial nerve morphogenesis	1/201	30/23210	0.229794	0.425088	0.373337	15407	1
GO:0021904	dorsal/ventral neural tube patterning	1/201	30/23210	0.229794	0.425088	0.373337	12159	1
GO:0022011	myelination in peripheral nervous system	1/201	30/23210	0.229794	0.425088	0.373337	18212	1
GO:0023058	adaptation of signaling pathway	1/201	30/23210	0.229794	0.425088	0.373337	11555	1
GO:0032292	peripheral nervous system axon ensheathment	1/201	30/23210	0.229794	0.425088	0.373337	18212	1
GO:0032673	regulation of interleukin-4 production	1/201	30/23210	0.229794	0.425088	0.373337	213208	1
GO:0034110	regulation of homotypic cell-cell adhesion	1/201	30/23210	0.229794	0.425088	0.373337	11555	1
GO:0035767	endothelial cell chemotaxis	1/201	30/23210	0.229794	0.425088	0.373337	14172	1
GO:0042136	neurotransmitter biosynthetic process	2/201	104/23210	0.227503	0.425088	0.373337	59012/216343	2
GO:0042744	hydrogen peroxide catabolic process	1/201	30/23210	0.229794	0.425088	0.373337	20617	1
GO:0048643	positive regulation of skeletal muscle tissue development	1/201	30/23210	0.229794	0.425088	0.373337	11555	1
GO:0050654	chondroitin sulfate proteoglycan metabolic process	1/201	30/23210	0.229794	0.425088	0.373337	68169	1
GO:0050773	regulation of dendrite development	3/201	191/23210	0.229921	0.425088	0.373337	11925/94253/18212	3
GO:0060143	positive regulation of syncytium formation by plasma membrane fusion	1/201	30/23210	0.229794	0.425088	0.373337	14531	1
GO:0060537	muscle tissue development	6/201	472/23210	0.226536	0.425088	0.373337	79221/59091/68016/12159/11555/22431	6
GO:0061037	negative regulation of cartilage development	1/201	30/23210	0.229794	0.425088	0.373337	12159	1
GO:0071804	cellular potassium ion transport	3/201	191/23210	0.229921	0.425088	0.373337	16510/16539/66240	3
GO:0071805	potassium ion transmembrane transport	3/201	191/23210	0.229921	0.425088	0.373337	16510/16539/66240	3
GO:1902003	regulation of amyloid-beta formation	1/201	30/23210	0.229794	0.425088	0.373337	233744	1
GO:0008306	associative learning	2/201	105/23210	0.230694	0.425674	0.373852	14812/11555	2
GO:0016241	regulation of macroautophagy	2/201	105/23210	0.230694	0.425674	0.373852	18715/11555	2
GO:0034766	negative regulation of ion transmembrane transport	2/201	105/23210	0.230694	0.425674	0.373852	94253/66240	2
GO:0040029	regulation of gene expression, epigenetic	4/201	284/23210	0.232569	0.428851	0.376642	13435/12159/11628/66715	4
GO:0002026	regulation of the force of heart contraction	1/201	31/23210	0.236473	0.429263	0.377004	11555	1
GO:0003014	renal system process	2/201	107/23210	0.237083	0.429263	0.377004	12159/11555	2
GO:0006469	negative regulation of protein kinase activity	3/201	194/23210	0.236785	0.429263	0.377004	19281/23882/12159	3
GO:0009108	coenzyme biosynthetic process	3/201	194/23210	0.236785	0.429263	0.377004	225994/433182/20617	3
GO:0009584	detection of visible light	1/201	31/23210	0.236473	0.429263	0.377004	20357	1
GO:0014074	response to purine-containing compound	2/201	107/23210	0.237083	0.429263	0.377004	214593/22431	2
GO:0031294	lymphocyte costimulation	1/201	31/23210	0.236473	0.429263	0.377004	60533	1
GO:0032869	cellular response to insulin stimulus	3/201	193/23210	0.234493	0.429263	0.377004	79221/240675/16369	3
GO:0032967	positive regulation of collagen biosynthetic process	1/201	31/23210	0.236473	0.429263	0.377004	12159	1
GO:0033139	regulation of peptidyl-serine phosphorylation of STAT protein	1/201	31/23210	0.236473	0.429263	0.377004	14586	1
GO:0042634	regulation of hair cycle	1/201	31/23210	0.236473	0.429263	0.377004	241639	1
GO:0042749	regulation of circadian sleep/wake cycle	1/201	31/23210	0.236473	0.429263	0.377004	11486	1
GO:0043276	anoikis	1/201	31/23210	0.236473	0.429263	0.377004	18212	1
GO:0045662	negative regulation of myoblast differentiation	1/201	31/23210	0.236473	0.429263	0.377004	12159	1
GO:0045920	negative regulation of exocytosis	1/201	31/23210	0.236473	0.429263	0.377004	20617	1
GO:0045932	negative regulation of muscle contraction	1/201	31/23210	0.236473	0.429263	0.377004	11555	1
GO:0055002	striated muscle cell development	3/201	193/23210	0.234493	0.429263	0.377004	79221/68016/12159	3
GO:0055006	cardiac cell development	2/201	106/23210	0.233887	0.429263	0.377004	68016/12159	2
GO:0060632	regulation of microtubule-based movement	1/201	31/23210	0.236473	0.429263	0.377004	12794	1
GO:0060795	cell fate commitment involved in formation of primary germ layer	1/201	31/23210	0.236473	0.429263	0.377004	12159	1
GO:0070741	response to interleukin-6	1/201	31/23210	0.236473	0.429263	0.377004	19281	1
GO:0071875	adrenergic receptor signaling pathway	1/201	31/23210	0.236473	0.429263	0.377004	11555	1
GO:0097352	autophagosome maturation	1/201	31/23210	0.236473	0.429263	0.377004	11555	1
GO:0098884	postsynaptic neurotransmitter receptor internalization	1/201	31/23210	0.236473	0.429263	0.377004	68566	1
GO:0140239	postsynaptic endocytosis	1/201	31/23210	0.236473	0.429263	0.377004	68566	1
GO:1901661	quinone metabolic process	1/201	31/23210	0.236473	0.429263	0.377004	109857	1
GO:1905314	semi-lunar valve development	1/201	31/23210	0.236473	0.429263	0.377004	12159	1
GO:2000352	negative regulation of endothelial cell apoptotic process	1/201	31/23210	0.236473	0.429263	0.377004	68169	1
GO:0003205	cardiac chamber development	3/201	195/23210	0.239081	0.432322	0.37969	18510/12159/107586	3
GO:0042180	cellular ketone metabolic process	3/201	195/23210	0.239081	0.432322	0.37969	109857/20617/16467	3
GO:0001959	regulation of cytokine-mediated signaling pathway	2/201	108/23210	0.240282	0.433562	0.38078	74186/16196	2
GO:0002446	neutrophil mediated immunity	1/201	32/23210	0.243094	0.433562	0.38078	17916	1
GO:0006220	pyrimidine nucleotide metabolic process	1/201	32/23210	0.243094	0.433562	0.38078	209558	1
GO:0007097	nuclear migration	1/201	32/23210	0.243094	0.433562	0.38078	18208	1
GO:0007548	sex differentiation	4/201	288/23210	0.239997	0.433562	0.38078	12804/22127/12159/22431	4
GO:0008344	adult locomotory behavior	2/201	109/23210	0.243482	0.433562	0.38078	20617/57754	2
GO:0009262	deoxyribonucleotide metabolic process	1/201	32/23210	0.243094	0.433562	0.38078	11486	1
GO:0015844	monoamine transport	2/201	109/23210	0.243482	0.433562	0.38078	20617/14758	2
GO:0019363	pyridine nucleotide biosynthetic process	2/201	109/23210	0.243482	0.433562	0.38078	225994/433182	2
GO:0021987	cerebral cortex development	2/201	109/23210	0.243482	0.433562	0.38078	74762/18212	2
GO:0022410	circadian sleep/wake cycle process	1/201	32/23210	0.243094	0.433562	0.38078	11486	1
GO:0032649	regulation of interferon-gamma production	2/201	109/23210	0.243482	0.433562	0.38078	213208/60533	2
GO:0032963	collagen metabolic process	2/201	109/23210	0.243482	0.433562	0.38078	12159/216725	2
GO:0043243	positive regulation of protein complex disassembly	1/201	32/23210	0.243094	0.433562	0.38078	11555	1
GO:0045577	regulation of B cell differentiation	1/201	32/23210	0.243094	0.433562	0.38078	16196	1
GO:0045621	positive regulation of lymphocyte differentiation	2/201	108/23210	0.240282	0.433562	0.38078	11486/16196	2
GO:0051150	regulation of smooth muscle cell differentiation	1/201	32/23210	0.243094	0.433562	0.38078	12159	1
GO:0051180	vitamin transport	1/201	32/23210	0.243094	0.433562	0.38078	210027	1
GO:0051642	centrosome localization	1/201	32/23210	0.243094	0.433562	0.38078	20358	1
GO:0060306	regulation of membrane repolarization	1/201	32/23210	0.243094	0.433562	0.38078	66240	1
GO:0060706	cell differentiation involved in embryonic placenta development	1/201	32/23210	0.243094	0.433562	0.38078	14531	1
GO:0070286	axonemal dynein complex assembly	1/201	32/23210	0.243094	0.433562	0.38078	227058	1
GO:0072538	T-helper 17 type immune response	1/201	32/23210	0.243094	0.433562	0.38078	16950	1
GO:1900181	negative regulation of protein localization to nucleus	1/201	32/23210	0.243094	0.433562	0.38078	241639	1
GO:0010721	negative regulation of cell development	5/201	387/23210	0.245284	0.436493	0.383353	18208/235106/12159/20357/20358	5
GO:0048511	rhythmic process	4/201	291/23210	0.245605	0.436787	0.383611	26414/11486/18212/14812	4
GO:0043542	endothelial cell migration	3/201	198/23210	0.245992	0.437198	0.383972	79221/12159/14172	3
GO:0001942	hair follicle development	2/201	111/23210	0.249888	0.437461	0.384203	241639/22409	2
GO:0002691	regulation of cellular extravasation	1/201	33/23210	0.249658	0.437461	0.384203	16401	1
GO:0006775	fat-soluble vitamin metabolic process	1/201	33/23210	0.249658	0.437461	0.384203	22337	1
GO:0007156	homophilic cell adhesion via plasma membrane adhesion molecules	2/201	110/23210	0.246685	0.437461	0.384203	19281/18530	2
GO:0010543	regulation of platelet activation	1/201	33/23210	0.249658	0.437461	0.384203	11555	1
GO:0010667	negative regulation of cardiac muscle cell apoptotic process	1/201	33/23210	0.249658	0.437461	0.384203	18510	1
GO:0014044	Schwann cell development	1/201	33/23210	0.249658	0.437461	0.384203	18212	1
GO:0019079	viral genome replication	2/201	111/23210	0.249888	0.437461	0.384203	74482/11628	2
GO:0021680	cerebellar Purkinje cell layer development	1/201	33/23210	0.249658	0.437461	0.384203	57754	1
GO:0040001	establishment of mitotic spindle localization	1/201	33/23210	0.249658	0.437461	0.384203	233752	1
GO:0043401	steroid hormone mediated signaling pathway	2/201	111/23210	0.249888	0.437461	0.384203	12159/18212	2
GO:0045879	negative regulation of smoothened signaling pathway	1/201	33/23210	0.249658	0.437461	0.384203	71137	1
GO:0046596	regulation of viral entry into host cell	1/201	33/23210	0.249658	0.437461	0.384203	74482	1
GO:0060487	lung epithelial cell differentiation	1/201	33/23210	0.249658	0.437461	0.384203	233752	1
GO:0060740	prostate gland epithelium morphogenesis	1/201	33/23210	0.249658	0.437461	0.384203	12159	1
GO:0061842	microtubule organizing center localization	1/201	33/23210	0.249658	0.437461	0.384203	20358	1
GO:0071827	plasma lipoprotein particle organization	1/201	33/23210	0.249658	0.437461	0.384203	68453	1
GO:0086091	regulation of heart rate by cardiac conduction	1/201	33/23210	0.249658	0.437461	0.384203	66240	1
GO:0090100	positive regulation of transmembrane receptor protein serine/threonine kinase signaling pathway	2/201	110/23210	0.246685	0.437461	0.384203	241639/12159	2
GO:1901099	negative regulation of signal transduction in absence of ligand	1/201	33/23210	0.249658	0.437461	0.384203	16196	1
GO:1903205	regulation of hydrogen peroxide-induced cell death	1/201	33/23210	0.249658	0.437461	0.384203	64242	1
GO:2000036	regulation of stem cell population maintenance	1/201	33/23210	0.249658	0.437461	0.384203	18510	1
GO:2000108	positive regulation of leukocyte apoptotic process	1/201	33/23210	0.249658	0.437461	0.384203	60533	1
GO:2001240	negative regulation of extrinsic apoptotic signaling pathway in absence of ligand	1/201	33/23210	0.249658	0.437461	0.384203	16196	1
GO:0006939	smooth muscle contraction	2/201	112/23210	0.253094	0.441475	0.387729	11486/11555	2
GO:0016525	negative regulation of angiogenesis	2/201	112/23210	0.253094	0.441475	0.387729	11555/20358	2
GO:0042100	B cell proliferation	2/201	112/23210	0.253094	0.441475	0.387729	11486/16196	2
GO:0043405	regulation of MAP kinase activity	4/201	295/23210	0.253127	0.441475	0.387729	54635/23882/12159/14172	4
GO:0046822	regulation of nucleocytoplasmic transport	2/201	112/23210	0.253094	0.441475	0.387729	241639/12159	2
GO:1905330	regulation of morphogenesis of an epithelium	2/201	112/23210	0.253094	0.441475	0.387729	18510/12159	2
GO:0002021	response to dietary excess	1/201	34/23210	0.256165	0.442872	0.388956	11555	1
GO:0002286	T cell activation involved in immune response	2/201	113/23210	0.2563	0.442872	0.388956	23882/16950	2
GO:0002931	response to ischemia	1/201	34/23210	0.256165	0.442872	0.388956	68169	1
GO:0008585	female gonad development	2/201	113/23210	0.2563	0.442872	0.388956	12159/22431	2
GO:0010714	positive regulation of collagen metabolic process	1/201	34/23210	0.256165	0.442872	0.388956	12159	1
GO:0031069	hair follicle morphogenesis	1/201	34/23210	0.256165	0.442872	0.388956	22409	1
GO:0032094	response to food	1/201	34/23210	0.256165	0.442872	0.388956	54615	1
GO:0035116	embryonic hindlimb morphogenesis	1/201	34/23210	0.256165	0.442872	0.388956	12159	1
GO:0060479	lung cell differentiation	1/201	34/23210	0.256165	0.442872	0.388956	233752	1
GO:0060512	prostate gland morphogenesis	1/201	34/23210	0.256165	0.442872	0.388956	12159	1
GO:0072525	pyridine-containing compound biosynthetic process	2/201	113/23210	0.2563	0.442872	0.388956	225994/433182	2
GO:0098773	skin epidermis development	2/201	113/23210	0.2563	0.442872	0.388956	241639/22409	2
GO:0140115	export across plasma membrane	1/201	34/23210	0.256165	0.442872	0.388956	66240	1
GO:2000177	regulation of neural precursor cell proliferation	2/201	113/23210	0.2563	0.442872	0.388956	53626/57754	2
GO:2000406	positive regulation of T cell migration	1/201	34/23210	0.256165	0.442872	0.388956	16401	1
GO:0001654	eye development	5/201	397/23210	0.261519	0.444898	0.390735	12966/18012/12159/18212/22431	5
GO:0009072	aromatic amino acid family metabolic process	1/201	35/23210	0.262616	0.444898	0.390735	216343	1
GO:0009187	cyclic nucleotide metabolic process	1/201	35/23210	0.262616	0.444898	0.390735	54195	1
GO:0009954	proximal/distal pattern formation	1/201	35/23210	0.262616	0.444898	0.390735	20890	1
GO:0016197	endosomal transport	3/201	204/23210	0.259905	0.444898	0.390735	237504/68505/68566	3
GO:0022404	molting cycle process	2/201	114/23210	0.259507	0.444898	0.390735	241639/22409	2
GO:0022405	hair cycle process	2/201	114/23210	0.259507	0.444898	0.390735	241639/22409	2
GO:0030201	heparan sulfate proteoglycan metabolic process	1/201	35/23210	0.262616	0.444898	0.390735	328779	1
GO:0031279	regulation of cyclase activity	1/201	35/23210	0.262616	0.444898	0.390735	12311	1
GO:0031424	keratinization	1/201	35/23210	0.262616	0.444898	0.390735	21818	1
GO:0032535	regulation of cellular component size	5/201	397/23210	0.261519	0.444898	0.390735	18208/22368/20357/20358/20739	5
GO:0033866	nucleoside bisphosphate biosynthetic process	1/201	35/23210	0.262616	0.444898	0.390735	20617	1
GO:0034030	ribonucleoside bisphosphate biosynthetic process	1/201	35/23210	0.262616	0.444898	0.390735	20617	1
GO:0034033	purine nucleoside bisphosphate biosynthetic process	1/201	35/23210	0.262616	0.444898	0.390735	20617	1
GO:0034381	plasma lipoprotein particle clearance	1/201	35/23210	0.262616	0.444898	0.390735	68453	1
GO:0042745	circadian sleep/wake cycle	1/201	35/23210	0.262616	0.444898	0.390735	11486	1
GO:0043112	receptor metabolic process	3/201	205/23210	0.262234	0.444898	0.390735	20617/81905/68566	3
GO:0043244	regulation of protein complex disassembly	2/201	115/23210	0.262714	0.444898	0.390735	11555/20739	2
GO:0043534	blood vessel endothelial cell migration	2/201	114/23210	0.259507	0.444898	0.390735	79221/14172	2
GO:0045686	negative regulation of glial cell differentiation	1/201	35/23210	0.262616	0.444898	0.390735	12159	1
GO:0048814	regulation of dendrite morphogenesis	2/201	114/23210	0.259507	0.444898	0.390735	11925/94253	2
GO:0051209	release of sequestered calcium ion into cytosol	2/201	115/23210	0.262714	0.444898	0.390735	59091/20617	2
GO:0051604	protein maturation	4/201	300/23210	0.262596	0.444898	0.390735	242939/216725/233744/71137	4
GO:0055090	acylglycerol homeostasis	1/201	35/23210	0.262616	0.444898	0.390735	68453	1
GO:0060142	regulation of syncytium formation by plasma membrane fusion	1/201	35/23210	0.262616	0.444898	0.390735	14531	1
GO:0060326	cell chemotaxis	4/201	299/23210	0.260697	0.444898	0.390735	14205/14172/270152/70045	4
GO:0060441	epithelial tube branching involved in lung morphogenesis	1/201	35/23210	0.262616	0.444898	0.390735	12159	1
GO:0070328	triglyceride homeostasis	1/201	35/23210	0.262616	0.444898	0.390735	68453	1
GO:1904018	positive regulation of vasculature development	3/201	204/23210	0.259905	0.444898	0.390735	79221/14205/14172	3
GO:1990089	response to nerve growth factor	1/201	35/23210	0.262616	0.444898	0.390735	18212	1
GO:1990090	cellular response to nerve growth factor stimulus	1/201	35/23210	0.262616	0.444898	0.390735	18212	1
GO:2001023	regulation of response to drug	2/201	115/23210	0.262714	0.444898	0.390735	64242/20617	2
GO:2001038	regulation of cellular response to drug	1/201	35/23210	0.262616	0.444898	0.390735	64242	1
GO:0001963	synaptic transmission, dopaminergic	1/201	36/23210	0.269011	0.447027	0.392605	20617	1
GO:0002861	regulation of inflammatory response to antigenic stimulus	1/201	36/23210	0.269011	0.447027	0.392605	213208	1
GO:0003401	axis elongation	1/201	36/23210	0.269011	0.447027	0.392605	12159	1
GO:0003417	growth plate cartilage development	1/201	36/23210	0.269011	0.447027	0.392605	240675	1
GO:0007498	mesoderm development	2/201	117/23210	0.269129	0.447027	0.392605	21407/12159	2
GO:0007623	circadian rhythm	3/201	208/23210	0.269238	0.447027	0.392605	26414/11486/18212	3
GO:0010664	negative regulation of striated muscle cell apoptotic process	1/201	36/23210	0.269011	0.447027	0.392605	18510	1
GO:0014020	primary neural tube formation	2/201	117/23210	0.269129	0.447027	0.392605	12159/107586	2
GO:0030574	collagen catabolic process	1/201	36/23210	0.269011	0.447027	0.392605	216725	1
GO:0033006	regulation of mast cell activation involved in immune response	1/201	36/23210	0.269011	0.447027	0.392605	209558	1
GO:0034205	amyloid-beta formation	1/201	36/23210	0.269011	0.447027	0.392605	233744	1
GO:0042311	vasodilation	1/201	36/23210	0.269011	0.447027	0.392605	11555	1
GO:0042501	serine phosphorylation of STAT protein	1/201	36/23210	0.269011	0.447027	0.392605	14586	1
GO:0045601	regulation of endothelial cell differentiation	1/201	36/23210	0.269011	0.447027	0.392605	12159	1
GO:0045815	positive regulation of gene expression, epigenetic	1/201	36/23210	0.269011	0.447027	0.392605	11628	1
GO:0045987	positive regulation of smooth muscle contraction	1/201	36/23210	0.269011	0.447027	0.392605	11486	1
GO:0046545	development of primary female sexual characteristics	2/201	116/23210	0.265922	0.447027	0.392605	12159/22431	2
GO:0051283	negative regulation of sequestering of calcium ion	2/201	117/23210	0.269129	0.447027	0.392605	59091/20617	2
GO:0051294	establishment of spindle orientation	1/201	36/23210	0.269011	0.447027	0.392605	233752	1
GO:0051953	negative regulation of amine transport	1/201	36/23210	0.269011	0.447027	0.392605	20617	1
GO:0055001	muscle cell development	3/201	207/23210	0.266901	0.447027	0.392605	79221/68016/12159	3
GO:0060969	negative regulation of gene silencing	1/201	36/23210	0.269011	0.447027	0.392605	11628	1
GO:0061384	heart trabecula morphogenesis	1/201	36/23210	0.269011	0.447027	0.392605	107586	1
GO:0061462	protein localization to lysosome	1/201	36/23210	0.269011	0.447027	0.392605	81905	1
GO:0071320	cellular response to cAMP	1/201	36/23210	0.269011	0.447027	0.392605	22431	1
GO:0072001	renal system development	4/201	302/23210	0.266403	0.447027	0.392605	18510/20537/12159/22431	4
GO:0072348	sulfur compound transport	1/201	36/23210	0.269011	0.447027	0.392605	210027	1
GO:0072583	clathrin-dependent endocytosis	1/201	36/23210	0.269011	0.447027	0.392605	16401	1
GO:0098739	import across plasma membrane	2/201	116/23210	0.265922	0.447027	0.392605	11555/12311	2
GO:0150063	visual system development	5/201	400/23210	0.266439	0.447027	0.392605	12966/18012/12159/18212/22431	5
GO:1902991	regulation of amyloid precursor protein catabolic process	1/201	36/23210	0.269011	0.447027	0.392605	233744	1
GO:1905209	positive regulation of cardiocyte differentiation	1/201	36/23210	0.269011	0.447027	0.392605	12159	1
GO:2000181	negative regulation of blood vessel morphogenesis	2/201	116/23210	0.265922	0.447027	0.392605	11555/20358	2
GO:0007340	acrosome reaction	1/201	37/23210	0.275352	0.448981	0.394321	28105	1
GO:0009112	nucleobase metabolic process	1/201	37/23210	0.275352	0.448981	0.394321	11486	1
GO:0015695	organic cation transport	1/201	37/23210	0.275352	0.448981	0.394321	20508	1
GO:0017038	protein import	3/201	209/23210	0.271577	0.448981	0.394321	241639/12159/68453	3
GO:0019722	calcium-mediated signaling	3/201	209/23210	0.271577	0.448981	0.394321	59091/11486/18212	3
GO:0019934	cGMP-mediated signaling	1/201	37/23210	0.275352	0.448981	0.394321	54195	1
GO:0019935	cyclic-nucleotide-mediated signaling	3/201	210/23210	0.273919	0.448981	0.394321	11555/12311/54195	3
GO:0021799	cerebral cortex radially oriented cell migration	1/201	37/23210	0.275352	0.448981	0.394321	74762	1
GO:0032633	interleukin-4 production	1/201	37/23210	0.275352	0.448981	0.394321	213208	1
GO:0033260	nuclear DNA replication	1/201	37/23210	0.275352	0.448981	0.394321	11628	1
GO:0036474	cell death in response to hydrogen peroxide	1/201	37/23210	0.275352	0.448981	0.394321	64242	1
GO:0042476	odontogenesis	2/201	118/23210	0.272337	0.448981	0.394321	12159/22409	2
GO:0042554	superoxide anion generation	1/201	37/23210	0.275352	0.448981	0.394321	214593	1
GO:0043280	positive regulation of cysteine-type endopeptidase activity involved in apoptotic process	2/201	119/23210	0.275544	0.448981	0.394321	20617/268973	2
GO:0045746	negative regulation of Notch signaling pathway	1/201	37/23210	0.275352	0.448981	0.394321	107586	1
GO:0046620	regulation of organ growth	2/201	118/23210	0.272337	0.448981	0.394321	16196/22431	2
GO:0046640	regulation of alpha-beta T cell proliferation	1/201	37/23210	0.275352	0.448981	0.394321	60533	1
GO:0046677	response to antibiotic	4/201	305/23210	0.272133	0.448981	0.394321	78894/64242/18104/14812	4
GO:0048665	neuron fate specification	1/201	37/23210	0.275352	0.448981	0.394321	16871	1
GO:0048880	sensory system development	5/201	403/23210	0.27138	0.448981	0.394321	12966/18012/12159/18212/22431	5
GO:0051282	regulation of sequestering of calcium ion	2/201	119/23210	0.275544	0.448981	0.394321	59091/20617	2
GO:0051647	nucleus localization	1/201	37/23210	0.275352	0.448981	0.394321	18208	1
GO:0051693	actin filament capping	1/201	37/23210	0.275352	0.448981	0.394321	20739	1
GO:0051952	regulation of amine transport	2/201	118/23210	0.272337	0.448981	0.394321	20617/14812	2
GO:0060674	placenta blood vessel development	1/201	37/23210	0.275352	0.448981	0.394321	107586	1
GO:0060759	regulation of response to cytokine stimulus	2/201	118/23210	0.272337	0.448981	0.394321	74186/16196	2
GO:0061756	leukocyte adhesion to vascular endothelial cell	1/201	37/23210	0.275352	0.448981	0.394321	16401	1
GO:0071158	positive regulation of cell cycle arrest	1/201	37/23210	0.275352	0.448981	0.394321	53626	1
GO:0071514	genetic imprinting	1/201	37/23210	0.275352	0.448981	0.394321	13435	1
GO:0071825	protein-lipid complex subunit organization	1/201	37/23210	0.275352	0.448981	0.394321	68453	1
GO:0086065	cell communication involved in cardiac conduction	1/201	37/23210	0.275352	0.448981	0.394321	66240	1
GO:2000463	positive regulation of excitatory postsynaptic potential	1/201	37/23210	0.275352	0.448981	0.394321	11555	1
GO:0006814	sodium ion transport	3/201	211/23210	0.276263	0.449368	0.394661	20537/94253/11555	3
GO:0030595	leukocyte chemotaxis	3/201	211/23210	0.276263	0.449368	0.394661	14205/270152/70045	3
GO:0051216	cartilage development	3/201	211/23210	0.276263	0.449368	0.394661	240675/12159/14172	3
GO:0000578	embryonic axis specification	1/201	38/23210	0.281637	0.451548	0.396575	22431	1
GO:0001953	negative regulation of cell-matrix adhesion	1/201	38/23210	0.281637	0.451548	0.396575	15404	1
GO:0006778	porphyrin-containing compound metabolic process	1/201	38/23210	0.281637	0.451548	0.396575	20739	1
GO:0007616	long-term memory	1/201	38/23210	0.281637	0.451548	0.396575	18212	1
GO:0008286	insulin receptor signaling pathway	2/201	121/23210	0.281955	0.451548	0.396575	240675/16369	2
GO:0008584	male gonad development	2/201	120/23210	0.27875	0.451548	0.396575	22127/22431	2
GO:0010508	positive regulation of autophagy	2/201	120/23210	0.27875	0.451548	0.396575	18715/11555	2
GO:0030513	positive regulation of BMP signaling pathway	1/201	38/23210	0.281637	0.451548	0.396575	12159	1
GO:0031935	regulation of chromatin silencing	1/201	38/23210	0.281637	0.451548	0.396575	11628	1
GO:0032781	positive regulation of ATPase activity	1/201	38/23210	0.281637	0.451548	0.396575	11555	1
GO:0035264	multicellular organism growth	3/201	212/23210	0.278609	0.451548	0.396575	214593/11555/21350	3
GO:0036294	cellular response to decreased oxygen levels	2/201	121/23210	0.281955	0.451548	0.396575	68169/11555	2
GO:0042542	response to hydrogen peroxide	2/201	121/23210	0.281955	0.451548	0.396575	64242/18104	2
GO:0043267	negative regulation of potassium ion transport	1/201	38/23210	0.281637	0.451548	0.396575	66240	1
GO:0043368	positive T cell selection	1/201	38/23210	0.281637	0.451548	0.396575	16950	1
GO:0044070	regulation of anion transport	2/201	120/23210	0.27875	0.451548	0.396575	20617/14812	2
GO:0045622	regulation of T-helper cell differentiation	1/201	38/23210	0.281637	0.451548	0.396575	16950	1
GO:0046006	regulation of activated T cell proliferation	1/201	38/23210	0.281637	0.451548	0.396575	60533	1
GO:0046546	development of primary male sexual characteristics	2/201	121/23210	0.281955	0.451548	0.396575	22127/22431	2
GO:0050707	regulation of cytokine secretion	3/201	213/23210	0.280957	0.451548	0.396575	79221/241639/60533	3
GO:0051208	sequestering of calcium ion	2/201	120/23210	0.27875	0.451548	0.396575	59091/20617	2
GO:0051339	regulation of lyase activity	1/201	38/23210	0.281637	0.451548	0.396575	12311	1
GO:0072595	maintenance of protein localization in organelle	1/201	38/23210	0.281637	0.451548	0.396575	72195	1
GO:1900026	positive regulation of substrate adhesion-dependent cell spreading	1/201	38/23210	0.281637	0.451548	0.396575	320664	1
GO:1900180	regulation of protein localization to nucleus	2/201	121/23210	0.281955	0.451548	0.396575	241639/12159	2
GO:1903706	regulation of hemopoiesis	5/201	407/23210	0.277999	0.451548	0.396575	15404/11486/12159/16196/16950	5
GO:2000403	positive regulation of lymphocyte migration	1/201	38/23210	0.281637	0.451548	0.396575	16401	1
GO:0008406	gonad development	3/201	214/23210	0.283306	0.453193	0.39802	22127/12159/22431	3
GO:0033673	negative regulation of kinase activity	3/201	214/23210	0.283306	0.453193	0.39802	19281/23882/12159	3
GO:0044282	small molecule catabolic process	4/201	311/23210	0.283655	0.453492	0.398283	109857/171210/11486/11628	4
GO:0002526	acute inflammatory response	2/201	122/23210	0.28516	0.455118	0.399711	11689/213208	2
GO:0015837	amine transport	2/201	122/23210	0.28516	0.455118	0.399711	20617/14812	2
GO:0042752	regulation of circadian rhythm	2/201	122/23210	0.28516	0.455118	0.399711	26414/11486	2
GO:0002274	myeloid leukocyte activation	3/201	215/23210	0.285658	0.455394	0.399954	17916/209558/20617	3
GO:0035265	organ growth	3/201	215/23210	0.285658	0.455394	0.399954	240675/16196/22431	3
GO:0002573	myeloid leukocyte differentiation	3/201	216/23210	0.288011	0.456289	0.400739	15404/12159/12311	3
GO:0007163	establishment or maintenance of cell polarity	3/201	216/23210	0.288011	0.456289	0.400739	241639/21407/233752	3
GO:0030431	sleep	1/201	39/23210	0.287868	0.456289	0.400739	11486	1
GO:0046885	regulation of hormone biosynthetic process	1/201	39/23210	0.287868	0.456289	0.400739	22337	1
GO:0048545	response to steroid hormone	3/201	216/23210	0.288011	0.456289	0.400739	12159/18212/12311	3
GO:0048730	epidermis morphogenesis	1/201	39/23210	0.287868	0.456289	0.400739	22409	1
GO:0060337	type I interferon signaling pathway	1/201	39/23210	0.287868	0.456289	0.400739	74482	1
GO:0071357	cellular response to type I interferon	1/201	39/23210	0.287868	0.456289	0.400739	74482	1
GO:0090049	regulation of cell migration involved in sprouting angiogenesis	1/201	39/23210	0.287868	0.456289	0.400739	79221	1
GO:0097009	energy homeostasis	1/201	39/23210	0.287868	0.456289	0.400739	76157	1
GO:1901998	toxin transport	1/201	39/23210	0.287868	0.456289	0.400739	60533	1
GO:0051153	regulation of striated muscle cell differentiation	2/201	123/23210	0.288363	0.456588	0.401002	79221/12159	2
GO:0001881	receptor recycling	1/201	40/23210	0.294046	0.461155	0.405013	20617	1
GO:0003009	skeletal muscle contraction	1/201	40/23210	0.294046	0.461155	0.405013	11555	1
GO:0006638	neutral lipid metabolic process	2/201	124/23210	0.291564	0.461155	0.405013	217480/20617	2
GO:0009409	response to cold	1/201	40/23210	0.294046	0.461155	0.405013	11555	1
GO:0014037	Schwann cell differentiation	1/201	40/23210	0.294046	0.461155	0.405013	18212	1
GO:0030225	macrophage differentiation	1/201	40/23210	0.294046	0.461155	0.405013	12159	1
GO:0034105	positive regulation of tissue remodeling	1/201	40/23210	0.294046	0.461155	0.405013	22337	1
GO:0042398	cellular modified amino acid biosynthetic process	1/201	40/23210	0.294046	0.461155	0.405013	107239	1
GO:0042445	hormone metabolic process	3/201	218/23210	0.292722	0.461155	0.405013	18510/22337/214593	3
GO:0045137	development of primary sexual characteristics	3/201	218/23210	0.292722	0.461155	0.405013	22127/12159/22431	3
GO:0046456	icosanoid biosynthetic process	1/201	40/23210	0.294046	0.461155	0.405013	11689	1
GO:0046633	alpha-beta T cell proliferation	1/201	40/23210	0.294046	0.461155	0.405013	60533	1
GO:0048741	skeletal muscle fiber development	1/201	40/23210	0.294046	0.461155	0.405013	79221	1
GO:0048821	erythrocyte development	1/201	40/23210	0.294046	0.461155	0.405013	19746	1
GO:0051146	striated muscle cell differentiation	4/201	316/23210	0.293313	0.461155	0.405013	79221/68016/12159/22431	4
GO:0071542	dopaminergic neuron differentiation	1/201	40/23210	0.294046	0.461155	0.405013	14205	1
GO:1903053	regulation of extracellular matrix organization	1/201	40/23210	0.294046	0.461155	0.405013	21407	1
GO:0018105	peptidyl-serine phosphorylation	4/201	318/23210	0.297189	0.465823	0.409113	20617/18212/14586/12311	4
GO:0001783	B cell apoptotic process	1/201	41/23210	0.30017	0.467617	0.410689	11486	1
GO:0018108	peptidyl-tyrosine phosphorylation	4/201	319/23210	0.299129	0.467617	0.410689	54635/320664/20811/16196	4
GO:0038083	peptidyl-tyrosine autophosphorylation	1/201	41/23210	0.30017	0.467617	0.410689	20811	1
GO:0045197	establishment or maintenance of epithelial cell apical/basal polarity	1/201	41/23210	0.30017	0.467617	0.410689	21407	1
GO:0045494	photoreceptor cell maintenance	1/201	41/23210	0.30017	0.467617	0.410689	234404	1
GO:0050856	regulation of T cell receptor signaling pathway	1/201	41/23210	0.30017	0.467617	0.410689	11486	1
GO:0086009	membrane repolarization	1/201	41/23210	0.30017	0.467617	0.410689	66240	1
GO:1900744	regulation of p38MAPK cascade	1/201	41/23210	0.30017	0.467617	0.410689	23882	1
GO:1903672	positive regulation of sprouting angiogenesis	1/201	41/23210	0.30017	0.467617	0.410689	79221	1
GO:2000008	regulation of protein localization to cell surface	1/201	41/23210	0.30017	0.467617	0.410689	14758	1
GO:2001258	negative regulation of cation channel activity	1/201	41/23210	0.30017	0.467617	0.410689	66240	1
GO:0010565	regulation of cellular ketone metabolic process	2/201	127/23210	0.301156	0.468372	0.411352	20617/16467	2
GO:0014065	phosphatidylinositol 3-kinase signaling	2/201	127/23210	0.301156	0.468372	0.411352	54635/18212	2
GO:0051592	response to calcium ion	2/201	127/23210	0.301156	0.468372	0.411352	16510/233908	2
GO:0009896	positive regulation of catabolic process	5/201	422/23210	0.303095	0.471126	0.41377	18715/21944/20617/94253/11555	5
GO:0003279	cardiac septum development	2/201	128/23210	0.304349	0.472813	0.415252	18510/12159	2
GO:0030073	insulin secretion	3/201	223/23210	0.30452	0.472817	0.415255	78894/18012/54615	3
GO:0010559	regulation of glycoprotein biosynthetic process	1/201	42/23210	0.306241	0.472868	0.4153	69352	1
GO:0010765	positive regulation of sodium ion transport	1/201	42/23210	0.306241	0.472868	0.4153	11555	1
GO:0018212	peptidyl-tyrosine modification	4/201	322/23210	0.304959	0.472868	0.4153	54635/320664/20811/16196	4
GO:0021522	spinal cord motor neuron differentiation	1/201	42/23210	0.306241	0.472868	0.4153	16871	1
GO:0030835	negative regulation of actin filament depolymerization	1/201	42/23210	0.306241	0.472868	0.4153	20739	1
GO:0032958	inositol phosphate biosynthetic process	1/201	42/23210	0.306241	0.472868	0.4153	20617	1
GO:0042220	response to cocaine	1/201	42/23210	0.306241	0.472868	0.4153	20617	1
GO:1903523	negative regulation of blood circulation	1/201	42/23210	0.306241	0.472868	0.4153	54615	1
GO:1903573	negative regulation of response to endoplasmic reticulum stress	1/201	42/23210	0.306241	0.472868	0.4153	70377	1
GO:2000826	regulation of heart morphogenesis	1/201	42/23210	0.306241	0.472868	0.4153	12159	1
GO:0042177	negative regulation of protein catabolic process	2/201	129/23210	0.307539	0.474349	0.416601	20617/70377	2
GO:0045995	regulation of embryonic development	2/201	129/23210	0.307539	0.474349	0.416601	14531/12159	2
GO:0032868	response to insulin	3/201	225/23210	0.309246	0.476457	0.418452	79221/240675/16369	3
GO:0071241	cellular response to inorganic substance	3/201	225/23210	0.309246	0.476457	0.418452	16510/233908/20617	3
GO:0003416	endochondral bone growth	1/201	43/23210	0.31226	0.476903	0.418844	240675	1
GO:0006024	glycosaminoglycan biosynthetic process	1/201	43/23210	0.31226	0.476903	0.418844	56773	1
GO:0006040	amino sugar metabolic process	1/201	43/23210	0.31226	0.476903	0.418844	56773	1
GO:0007189	adenylate cyclase-activating G protein-coupled receptor signaling pathway	2/201	130/23210	0.310727	0.476903	0.418844	11555/12311	2
GO:0031057	negative regulation of histone modification	1/201	43/23210	0.31226	0.476903	0.418844	20617	1
GO:0031128	developmental induction	1/201	43/23210	0.31226	0.476903	0.418844	12159	1
GO:0031670	cellular response to nutrient	1/201	43/23210	0.31226	0.476903	0.418844	22337	1
GO:0042462	eye photoreceptor cell development	1/201	43/23210	0.31226	0.476903	0.418844	18212	1
GO:0048854	brain morphogenesis	1/201	43/23210	0.31226	0.476903	0.418844	214593	1
GO:0051293	establishment of spindle localization	1/201	43/23210	0.31226	0.476903	0.418844	233752	1
GO:0060964	regulation of gene silencing by miRNA	1/201	43/23210	0.31226	0.476903	0.418844	12159	1
GO:0072666	establishment of protein localization to vacuole	1/201	43/23210	0.31226	0.476903	0.418844	81905	1
GO:0086002	cardiac muscle cell action potential involved in contraction	1/201	43/23210	0.31226	0.476903	0.418844	66240	1
GO:1901031	regulation of response to reactive oxygen species	1/201	43/23210	0.31226	0.476903	0.418844	64242	1
GO:1901381	positive regulation of potassium ion transmembrane transport	1/201	43/23210	0.31226	0.476903	0.418844	66240	1
GO:2000116	regulation of cysteine-type endopeptidase activity	3/201	226/23210	0.311611	0.476903	0.418844	20617/14812/268973	3
GO:0050890	cognition	4/201	326/23210	0.312752	0.477394	0.419275	109857/18212/14812/11555	4
GO:0030218	erythrocyte differentiation	2/201	131/23210	0.313911	0.478382	0.420142	12159/19746	2
GO:0042303	molting cycle	2/201	131/23210	0.313911	0.478382	0.420142	241639/22409	2
GO:0042633	hair cycle	2/201	131/23210	0.313911	0.478382	0.420142	241639/22409	2
GO:0090276	regulation of peptide hormone secretion	3/201	228/23210	0.31634	0.481821	0.423163	78894/18510/54615	3
GO:0045862	positive regulation of proteolysis	4/201	328/23210	0.316656	0.48204	0.423355	20617/233744/14812/268973	4
GO:0001841	neural tube formation	2/201	132/23210	0.317093	0.482442	0.423709	12159/107586	2
GO:0001558	regulation of cell growth	5/201	431/23210	0.318322	0.482479	0.423741	18208/22368/20357/22431/20358	5
GO:0014904	myotube cell development	1/201	44/23210	0.318227	0.482479	0.423741	79221	1
GO:0034340	response to type I interferon	1/201	44/23210	0.318227	0.482479	0.423741	74482	1
GO:0050918	positive chemotaxis	1/201	44/23210	0.318227	0.482479	0.423741	14205	1
GO:0061098	positive regulation of protein tyrosine kinase activity	1/201	44/23210	0.318227	0.482479	0.423741	320664	1
GO:0070527	platelet aggregation	1/201	44/23210	0.318227	0.482479	0.423741	11555	1
GO:0071385	cellular response to glucocorticoid stimulus	1/201	44/23210	0.318227	0.482479	0.423741	12159	1
GO:0097191	extrinsic apoptotic signaling pathway	3/201	229/23210	0.318706	0.482799	0.424022	21944/12159/16196	3
GO:0007034	vacuolar transport	2/201	133/23210	0.320271	0.484122	0.425184	81905/68505	2
GO:0016999	antibiotic metabolic process	2/201	133/23210	0.320271	0.484122	0.425184	20617/214593	2
GO:0034763	negative regulation of transmembrane transport	2/201	133/23210	0.320271	0.484122	0.425184	94253/66240	2
GO:0050906	detection of stimulus involved in sensory perception	2/201	133/23210	0.320271	0.484122	0.425184	14812/20357	2
GO:0001774	microglial cell activation	1/201	45/23210	0.324143	0.485261	0.426184	20617	1
GO:0001961	positive regulation of cytokine-mediated signaling pathway	1/201	45/23210	0.324143	0.485261	0.426184	16196	1
GO:0002269	leukocyte activation involved in inflammatory response	1/201	45/23210	0.324143	0.485261	0.426184	20617	1
GO:0003254	regulation of membrane depolarization	1/201	45/23210	0.324143	0.485261	0.426184	54615	1
GO:0007212	dopamine receptor signaling pathway	1/201	45/23210	0.324143	0.485261	0.426184	68566	1
GO:0009799	specification of symmetry	2/201	134/23210	0.323445	0.485261	0.426184	12159/107586	2
GO:0010259	multicellular organism aging	1/201	45/23210	0.324143	0.485261	0.426184	79221	1
GO:0010464	regulation of mesenchymal cell proliferation	1/201	45/23210	0.324143	0.485261	0.426184	12159	1
GO:0014046	dopamine secretion	1/201	45/23210	0.324143	0.485261	0.426184	20617	1
GO:0014059	regulation of dopamine secretion	1/201	45/23210	0.324143	0.485261	0.426184	20617	1
GO:0032965	regulation of collagen biosynthetic process	1/201	45/23210	0.324143	0.485261	0.426184	12159	1
GO:0035194	posttranscriptional gene silencing by RNA	2/201	134/23210	0.323445	0.485261	0.426184	12159/66715	2
GO:0035196	production of miRNAs involved in gene silencing by miRNA	1/201	45/23210	0.324143	0.485261	0.426184	12159	1
GO:0042987	amyloid precursor protein catabolic process	1/201	45/23210	0.324143	0.485261	0.426184	233744	1
GO:0050974	detection of mechanical stimulus involved in sensory perception	1/201	45/23210	0.324143	0.485261	0.426184	14812	1
GO:0051646	mitochondrion localization	1/201	45/23210	0.324143	0.485261	0.426184	16467	1
GO:0060135	maternal process involved in female pregnancy	1/201	45/23210	0.324143	0.485261	0.426184	22337	1
GO:0060421	positive regulation of heart growth	1/201	45/23210	0.324143	0.485261	0.426184	22431	1
GO:0009410	response to xenobiotic stimulus	3/201	232/23210	0.325803	0.487226	0.42791	11486/20617/12159	3
GO:1903531	negative regulation of secretion by cell	3/201	232/23210	0.325803	0.487226	0.42791	79221/20617/54615	3
GO:0071453	cellular response to oxygen levels	2/201	135/23210	0.326616	0.488181	0.428748	68169/11555	2
GO:0001941	postsynaptic membrane organization	1/201	46/23210	0.330007	0.489074	0.429533	380702	1
GO:0002707	negative regulation of lymphocyte mediated immunity	1/201	46/23210	0.330007	0.489074	0.429533	213208	1
GO:0007628	adult walking behavior	1/201	46/23210	0.330007	0.489074	0.429533	57754	1
GO:0009791	post-embryonic development	2/201	136/23210	0.329783	0.489074	0.429533	12159/21350	2
GO:0017158	regulation of calcium ion-dependent exocytosis	2/201	136/23210	0.329783	0.489074	0.429533	16510/11555	2
GO:0031111	negative regulation of microtubule polymerization or depolymerization	1/201	46/23210	0.330007	0.489074	0.429533	20617	1
GO:0032456	endocytic recycling	1/201	46/23210	0.330007	0.489074	0.429533	68505	1
GO:0033013	tetrapyrrole metabolic process	1/201	46/23210	0.330007	0.489074	0.429533	20739	1
GO:0035458	cellular response to interferon-beta	1/201	46/23210	0.330007	0.489074	0.429533	15953	1
GO:0050798	activated T cell proliferation	1/201	46/23210	0.330007	0.489074	0.429533	60533	1
GO:0060147	regulation of posttranscriptional gene silencing	1/201	46/23210	0.330007	0.489074	0.429533	12159	1
GO:0060966	regulation of gene silencing by RNA	1/201	46/23210	0.330007	0.489074	0.429533	12159	1
GO:0071384	cellular response to corticosteroid stimulus	1/201	46/23210	0.330007	0.489074	0.429533	12159	1
GO:0090092	regulation of transmembrane receptor protein serine/threonine kinase signaling pathway	3/201	233/23210	0.328169	0.489074	0.429533	241639/12159/107586	3
GO:0098868	bone growth	1/201	46/23210	0.330007	0.489074	0.429533	240675	1
GO:2000404	regulation of T cell migration	1/201	46/23210	0.330007	0.489074	0.429533	16401	1
GO:0006754	ATP biosynthetic process	2/201	137/23210	0.332945	0.492386	0.432442	433182/17706	2
GO:0016441	posttranscriptional gene silencing	2/201	137/23210	0.332945	0.492386	0.432442	12159/66715	2
GO:0032886	regulation of microtubule-based process	3/201	235/23210	0.332901	0.492386	0.432442	28105/12794/20617	3
GO:0034341	response to interferon-gamma	2/201	137/23210	0.332945	0.492386	0.432442	20617/74482	2
GO:0003179	heart valve morphogenesis	1/201	47/23210	0.335821	0.49455	0.434342	12159	1
GO:0003197	endocardial cushion development	1/201	47/23210	0.335821	0.49455	0.434342	12159	1
GO:0010718	positive regulation of epithelial to mesenchymal transition	1/201	47/23210	0.335821	0.49455	0.434342	12159	1
GO:0021532	neural tube patterning	1/201	47/23210	0.335821	0.49455	0.434342	12159	1
GO:0045907	positive regulation of vasoconstriction	1/201	47/23210	0.335821	0.49455	0.434342	11689	1
GO:0050702	interleukin-1 beta secretion	1/201	47/23210	0.335821	0.49455	0.434342	268973	1
GO:1903018	regulation of glycoprotein metabolic process	1/201	47/23210	0.335821	0.49455	0.434342	69352	1
GO:2001239	regulation of extrinsic apoptotic signaling pathway in absence of ligand	1/201	47/23210	0.335821	0.49455	0.434342	16196	1
GO:0009451	RNA modification	2/201	138/23210	0.336104	0.494707	0.43448	11628/66715	2
GO:0002762	negative regulation of myeloid leukocyte differentiation	1/201	48/23210	0.341584	0.497285	0.436745	15404	1
GO:0006470	protein dephosphorylation	3/201	238/23210	0.339997	0.497285	0.436745	320139/19281/19279	3
GO:0007338	single fertilization	2/201	139/23210	0.339258	0.497285	0.436745	28105/22431	2
GO:0008089	anterograde axonal transport	1/201	48/23210	0.341584	0.497285	0.436745	12794	1
GO:0010862	positive regulation of pathway-restricted SMAD protein phosphorylation	1/201	48/23210	0.341584	0.497285	0.436745	12159	1
GO:0016569	covalent chromatin modification	5/201	444/23210	0.340476	0.497285	0.436745	79221/13435/72195/20617/11628	5
GO:0016573	histone acetylation	2/201	139/23210	0.339258	0.497285	0.436745	72195/20617	2
GO:0031648	protein destabilization	1/201	48/23210	0.341584	0.497285	0.436745	20617	1
GO:0032892	positive regulation of organic acid transport	1/201	48/23210	0.341584	0.497285	0.436745	14812	1
GO:0038066	p38MAPK cascade	1/201	48/23210	0.341584	0.497285	0.436745	23882	1
GO:0042088	T-helper 1 type immune response	1/201	48/23210	0.341584	0.497285	0.436745	23882	1
GO:0042755	eating behavior	1/201	48/23210	0.341584	0.497285	0.436745	21407	1
GO:0044786	cell cycle DNA replication	1/201	48/23210	0.341584	0.497285	0.436745	11628	1
GO:0044848	biological phase	1/201	48/23210	0.341584	0.497285	0.436745	241639	1
GO:0045444	fat cell differentiation	3/201	238/23210	0.339997	0.497285	0.436745	74186/13592/11555	3
GO:0047496	vesicle transport along microtubule	1/201	48/23210	0.341584	0.497285	0.436745	12794	1
GO:0050435	amyloid-beta metabolic process	1/201	48/23210	0.341584	0.497285	0.436745	233744	1
GO:0051590	positive regulation of neurotransmitter transport	1/201	48/23210	0.341584	0.497285	0.436745	20617	1
GO:0051653	spindle localization	1/201	48/23210	0.341584	0.497285	0.436745	233752	1
GO:0090659	walking behavior	1/201	48/23210	0.341584	0.497285	0.436745	57754	1
GO:2000725	regulation of cardiac muscle cell differentiation	1/201	48/23210	0.341584	0.497285	0.436745	12159	1
GO:0002824	positive regulation of adaptive immune response based on somatic recombination of immune receptors built from immunoglobulin superfamily domains	2/201	140/23210	0.342408	0.49745	0.436889	11486/60533	2
GO:0010001	glial cell differentiation	3/201	239/23210	0.342361	0.49745	0.436889	14531/12159/18212	3
GO:0050921	positive regulation of chemotaxis	2/201	140/23210	0.342408	0.49745	0.436889	14205/14172	2
GO:0071333	cellular response to glucose stimulus	2/201	140/23210	0.342408	0.49745	0.436889	78894/18012	2
GO:0050878	regulation of body fluid levels	4/201	342/23210	0.344076	0.499614	0.43879	11486/22337/11555/12994	4
GO:0002279	mast cell activation involved in immune response	1/201	49/23210	0.347298	0.500917	0.439934	209558	1
GO:0017001	antibiotic catabolic process	1/201	49/23210	0.347298	0.500917	0.439934	20617	1
GO:0021545	cranial nerve development	1/201	49/23210	0.347298	0.500917	0.439934	15407	1
GO:0030195	negative regulation of blood coagulation	1/201	49/23210	0.347298	0.500917	0.439934	11555	1
GO:0032941	secretion by tissue	1/201	49/23210	0.347298	0.500917	0.439934	11486	1
GO:0035088	establishment or maintenance of apical/basal cell polarity	1/201	49/23210	0.347298	0.500917	0.439934	21407	1
GO:0046638	positive regulation of alpha-beta T cell differentiation	1/201	49/23210	0.347298	0.500917	0.439934	11486	1
GO:0046834	lipid phosphorylation	1/201	49/23210	0.347298	0.500917	0.439934	217480	1
GO:0055088	lipid homeostasis	2/201	141/23210	0.345553	0.500917	0.439934	79221/68453	2
GO:0061041	regulation of wound healing	2/201	141/23210	0.345553	0.500917	0.439934	214593/11555	2
GO:0061245	establishment or maintenance of bipolar cell polarity	1/201	49/23210	0.347298	0.500917	0.439934	21407	1
GO:0061912	selective autophagy	1/201	49/23210	0.347298	0.500917	0.439934	11555	1
GO:0090102	cochlea development	1/201	49/23210	0.347298	0.500917	0.439934	18994	1
GO:0009636	response to toxic substance	4/201	344/23210	0.348001	0.501673	0.440598	78894/64242/18104/14812	4
GO:0034101	erythrocyte homeostasis	2/201	142/23210	0.348693	0.501895	0.440793	12159/19746	2
GO:0050680	negative regulation of epithelial cell proliferation	2/201	142/23210	0.348693	0.501895	0.440793	12159/22337	2
GO:0071331	cellular response to hexose stimulus	2/201	142/23210	0.348693	0.501895	0.440793	78894/18012	2
GO:0001819	positive regulation of cytokine production	5/201	449/23210	0.349031	0.502125	0.440995	241639/14205/213208/60533/16196	5
GO:0018205	peptidyl-lysine modification	4/201	345/23210	0.349964	0.503208	0.441946	79221/72195/20617/16950	4
GO:0001655	urogenital system development	4/201	346/23210	0.351927	0.504669	0.44323	18510/20537/12159/22431	4
GO:0031333	negative regulation of protein complex assembly	2/201	143/23210	0.351828	0.504669	0.44323	20617/20739	2
GO:0033003	regulation of mast cell activation	1/201	50/23210	0.352962	0.504669	0.44323	209558	1
GO:0035137	hindlimb morphogenesis	1/201	50/23210	0.352962	0.504669	0.44323	12159	1
GO:0043370	regulation of CD4-positive, alpha-beta T cell differentiation	1/201	50/23210	0.352962	0.504669	0.44323	16950	1
GO:0048701	embryonic cranial skeleton morphogenesis	1/201	50/23210	0.352962	0.504669	0.44323	12159	1
GO:0060612	adipose tissue development	1/201	50/23210	0.352962	0.504669	0.44323	13592	1
GO:0071326	cellular response to monosaccharide stimulus	2/201	143/23210	0.351828	0.504669	0.44323	78894/18012	2
GO:0090329	regulation of DNA-dependent DNA replication	1/201	50/23210	0.352962	0.504669	0.44323	11628	1
GO:0120193	tight junction organization	1/201	50/23210	0.352962	0.504669	0.44323	56863	1
GO:1900047	negative regulation of hemostasis	1/201	50/23210	0.352962	0.504669	0.44323	11555	1
GO:0017157	regulation of exocytosis	3/201	244/23210	0.354171	0.505624	0.444068	16510/20617/11555	3
GO:0051091	positive regulation of DNA-binding transcription factor activity	3/201	244/23210	0.354171	0.505624	0.444068	18012/11925/268973	3
GO:0071375	cellular response to peptide hormone stimulus	3/201	244/23210	0.354171	0.505624	0.444068	79221/240675/16369	3
GO:0002687	positive regulation of leukocyte migration	2/201	144/23210	0.354957	0.505715	0.444148	14205/16401	2
GO:0007613	memory	2/201	144/23210	0.354957	0.505715	0.444148	18212/14812	2
GO:0018393	internal peptidyl-lysine acetylation	2/201	144/23210	0.354957	0.505715	0.444148	72195/20617	2
GO:0098693	regulation of synaptic vesicle cycle	2/201	144/23210	0.354957	0.505715	0.444148	16510/11555	2
GO:0001974	blood vessel remodeling	1/201	51/23210	0.358578	0.507517	0.445731	16401	1
GO:0009583	detection of light stimulus	1/201	51/23210	0.358578	0.507517	0.445731	20357	1
GO:0030834	regulation of actin filament depolymerization	1/201	51/23210	0.358578	0.507517	0.445731	20739	1
GO:0044058	regulation of digestive system process	1/201	51/23210	0.358578	0.507517	0.445731	18012	1
GO:0048806	genitalia development	1/201	51/23210	0.358578	0.507517	0.445731	22431	1
GO:0050819	negative regulation of coagulation	1/201	51/23210	0.358578	0.507517	0.445731	11555	1
GO:0051954	positive regulation of amine transport	1/201	51/23210	0.358578	0.507517	0.445731	14812	1
GO:0060291	long-term synaptic potentiation	3/201	245/23210	0.356531	0.507517	0.445731	20617/18212/14812	3
GO:0060412	ventricular septum morphogenesis	1/201	51/23210	0.358578	0.507517	0.445731	12159	1
GO:0060760	positive regulation of response to cytokine stimulus	1/201	51/23210	0.358578	0.507517	0.445731	16196	1
GO:0070542	response to fatty acid	1/201	51/23210	0.358578	0.507517	0.445731	78894	1
GO:1903900	regulation of viral life cycle	2/201	145/23210	0.358082	0.507517	0.445731	74482/11628	2
GO:2000649	regulation of sodium ion transmembrane transporter activity	1/201	51/23210	0.358578	0.507517	0.445731	94253	1
GO:0051348	negative regulation of transferase activity	3/201	246/23210	0.358889	0.507701	0.445893	19281/23882/12159	3
GO:0001662	behavioral fear response	1/201	52/23210	0.364145	0.508697	0.446767	14812	1
GO:0001895	retina homeostasis	1/201	52/23210	0.364145	0.508697	0.446767	234404	1
GO:0001954	positive regulation of cell-matrix adhesion	1/201	52/23210	0.364145	0.508697	0.446767	241639	1
GO:0001960	negative regulation of cytokine-mediated signaling pathway	1/201	52/23210	0.364145	0.508697	0.446767	74186	1
GO:0002064	epithelial cell development	3/201	247/23210	0.361246	0.508697	0.446767	12159/53626/22431	3
GO:0002821	positive regulation of adaptive immune response	2/201	147/23210	0.364315	0.508697	0.446767	11486/60533	2
GO:0006475	internal protein amino acid acetylation	2/201	147/23210	0.364315	0.508697	0.446767	72195/20617	2
GO:0008643	carbohydrate transport	2/201	147/23210	0.364315	0.508697	0.446767	20537/76157	2
GO:0009206	purine ribonucleoside triphosphate biosynthetic process	2/201	147/23210	0.364315	0.508697	0.446767	433182/17706	2
GO:0010506	regulation of autophagy	3/201	247/23210	0.361246	0.508697	0.446767	18715/20617/11555	3
GO:0010712	regulation of collagen metabolic process	1/201	52/23210	0.364145	0.508697	0.446767	12159	1
GO:0032147	activation of protein kinase activity	3/201	248/23210	0.363602	0.508697	0.446767	54635/23882/12159	3
GO:0042133	neurotransmitter metabolic process	2/201	147/23210	0.364315	0.508697	0.446767	59012/216343	2
GO:0046148	pigment biosynthetic process	1/201	52/23210	0.364145	0.508697	0.446767	11486	1
GO:0046660	female sex differentiation	2/201	147/23210	0.364315	0.508697	0.446767	12159/22431	2
GO:0048247	lymphocyte chemotaxis	1/201	52/23210	0.364145	0.508697	0.446767	70045	1
GO:0048713	regulation of oligodendrocyte differentiation	1/201	52/23210	0.364145	0.508697	0.446767	12159	1
GO:0060351	cartilage development involved in endochondral bone morphogenesis	1/201	52/23210	0.364145	0.508697	0.446767	240675	1
GO:0061077	chaperone-mediated protein folding	1/201	52/23210	0.364145	0.508697	0.446767	217012	1
GO:0097035	regulation of membrane lipid distribution	1/201	52/23210	0.364145	0.508697	0.446767	228432	1
GO:1901570	fatty acid derivative biosynthetic process	1/201	52/23210	0.364145	0.508697	0.446767	11689	1
GO:1902904	negative regulation of supramolecular fiber organization	2/201	147/23210	0.364315	0.508697	0.446767	20617/20739	2
GO:1903202	negative regulation of oxidative stress-induced cell death	1/201	52/23210	0.364145	0.508697	0.446767	64242	1
GO:2000677	regulation of transcription regulatory region DNA binding	1/201	52/23210	0.364145	0.508697	0.446767	18012	1
GO:2001222	regulation of neuron migration	1/201	52/23210	0.364145	0.508697	0.446767	20358	1
GO:2001251	negative regulation of chromosome organization	2/201	146/23210	0.361201	0.508697	0.446767	20617/11628	2
GO:0002204	somatic recombination of immunoglobulin genes involved in immune response	1/201	53/23210	0.369664	0.510314	0.448187	11628	1
GO:0002208	somatic diversification of immunoglobulins involved in immune response	1/201	53/23210	0.369664	0.510314	0.448187	11628	1
GO:0002209	behavioral defense response	1/201	53/23210	0.369664	0.510314	0.448187	14812	1
GO:0003206	cardiac chamber morphogenesis	2/201	148/23210	0.367423	0.510314	0.448187	12159/107586	2
GO:0003231	cardiac ventricle development	2/201	148/23210	0.367423	0.510314	0.448187	18510/12159	2
GO:0006023	aminoglycan biosynthetic process	1/201	53/23210	0.369664	0.510314	0.448187	56773	1
GO:0009145	purine nucleoside triphosphate biosynthetic process	2/201	148/23210	0.367423	0.510314	0.448187	433182/17706	2
GO:0010517	regulation of phospholipase activity	1/201	53/23210	0.369664	0.510314	0.448187	20617	1
GO:0014014	negative regulation of gliogenesis	1/201	53/23210	0.369664	0.510314	0.448187	12159	1
GO:0030850	prostate gland development	1/201	53/23210	0.369664	0.510314	0.448187	12159	1
GO:0031113	regulation of microtubule polymerization	1/201	53/23210	0.369664	0.510314	0.448187	20617	1
GO:0034113	heterotypic cell-cell adhesion	1/201	53/23210	0.369664	0.510314	0.448187	16401	1
GO:0035176	social behavior	1/201	53/23210	0.369664	0.510314	0.448187	14803	1
GO:0045190	isotype switching	1/201	53/23210	0.369664	0.510314	0.448187	11628	1
GO:0045933	positive regulation of muscle contraction	1/201	53/23210	0.369664	0.510314	0.448187	11486	1
GO:0051703	intraspecies interaction between organisms	1/201	53/23210	0.369664	0.510314	0.448187	14803	1
GO:0061383	trabecula morphogenesis	1/201	53/23210	0.369664	0.510314	0.448187	107586	1
GO:0061900	glial cell activation	1/201	53/23210	0.369664	0.510314	0.448187	20617	1
GO:0098815	modulation of excitatory postsynaptic potential	1/201	53/23210	0.369664	0.510314	0.448187	11555	1
GO:0099518	vesicle cytoskeletal trafficking	1/201	53/23210	0.369664	0.510314	0.448187	12794	1
GO:1900024	regulation of substrate adhesion-dependent cell spreading	1/201	53/23210	0.369664	0.510314	0.448187	320664	1
GO:1900408	negative regulation of cellular response to oxidative stress	1/201	53/23210	0.369664	0.510314	0.448187	64242	1
GO:1901799	negative regulation of proteasomal protein catabolic process	1/201	53/23210	0.369664	0.510314	0.448187	70377	1
GO:0009201	ribonucleoside triphosphate biosynthetic process	2/201	150/23210	0.37362	0.51457	0.451925	433182/17706	2
GO:0032964	collagen biosynthetic process	1/201	54/23210	0.375135	0.51457	0.451925	12159	1
GO:0034614	cellular response to reactive oxygen species	2/201	150/23210	0.37362	0.51457	0.451925	64242/18104	2
GO:0035065	regulation of histone acetylation	1/201	54/23210	0.375135	0.51457	0.451925	20617	1
GO:0043030	regulation of macrophage activation	1/201	54/23210	0.375135	0.51457	0.451925	20617	1
GO:0046718	viral entry into host cell	1/201	54/23210	0.375135	0.51457	0.451925	74482	1
GO:0050715	positive regulation of cytokine secretion	2/201	150/23210	0.37362	0.51457	0.451925	241639/60533	2
GO:0051290	protein heterotetramerization	1/201	54/23210	0.375135	0.51457	0.451925	14812	1
GO:0055025	positive regulation of cardiac muscle tissue development	1/201	54/23210	0.375135	0.51457	0.451925	12159	1
GO:0060193	positive regulation of lipase activity	1/201	54/23210	0.375135	0.51457	0.451925	68453	1
GO:0071322	cellular response to carbohydrate stimulus	2/201	150/23210	0.37362	0.51457	0.451925	78894/18012	2
GO:0086001	cardiac muscle cell action potential	1/201	54/23210	0.375135	0.51457	0.451925	66240	1
GO:2000648	positive regulation of stem cell proliferation	1/201	54/23210	0.375135	0.51457	0.451925	12159	1
GO:0006606	protein import into nucleus	2/201	151/23210	0.37671	0.516479	0.453601	241639/12159	2
GO:0002042	cell migration involved in sprouting angiogenesis	1/201	55/23210	0.380559	0.517198	0.454233	79221	1
GO:0002833	positive regulation of response to biotic stimulus	1/201	55/23210	0.380559	0.517198	0.454233	60533	1
GO:0003044	regulation of systemic arterial blood pressure mediated by a chemical signal	1/201	55/23210	0.380559	0.517198	0.454233	11555	1
GO:0007528	neuromuscular junction development	1/201	55/23210	0.380559	0.517198	0.454233	18212	1
GO:0010665	regulation of cardiac muscle cell apoptotic process	1/201	55/23210	0.380559	0.517198	0.454233	18510	1
GO:0021795	cerebral cortex cell migration	1/201	55/23210	0.380559	0.517198	0.454233	74762	1
GO:0030042	actin filament depolymerization	1/201	55/23210	0.380559	0.517198	0.454233	20739	1
GO:0030166	proteoglycan biosynthetic process	1/201	55/23210	0.380559	0.517198	0.454233	328779	1
GO:0035019	somatic stem cell population maintenance	1/201	55/23210	0.380559	0.517198	0.454233	18510	1
GO:0035315	hair cell differentiation	1/201	55/23210	0.380559	0.517198	0.454233	21818	1
GO:0042060	wound healing	4/201	360/23210	0.379401	0.517198	0.454233	68169/214593/270152/11555	4
GO:0045058	T cell selection	1/201	55/23210	0.380559	0.517198	0.454233	16950	1
GO:0045839	negative regulation of mitotic nuclear division	1/201	55/23210	0.380559	0.517198	0.454233	12159	1
GO:0046661	male sex differentiation	2/201	152/23210	0.379794	0.517198	0.454233	22127/22431	2
GO:0046676	negative regulation of insulin secretion	1/201	55/23210	0.380559	0.517198	0.454233	54615	1
GO:0050701	interleukin-1 secretion	1/201	55/23210	0.380559	0.517198	0.454233	268973	1
GO:0050709	negative regulation of protein secretion	2/201	152/23210	0.379794	0.517198	0.454233	79221/54615	2
GO:1903539	protein localization to postsynaptic membrane	1/201	55/23210	0.380559	0.517198	0.454233	26414	1
GO:0048167	regulation of synaptic plasticity	4/201	361/23210	0.381361	0.518037	0.45497	20617/18212/14812/380702	4
GO:0046394	carboxylic acid biosynthetic process	4/201	362/23210	0.38332	0.520446	0.457086	70757/11689/433182/107239	4
GO:0002704	negative regulation of leukocyte mediated immunity	1/201	56/23210	0.385936	0.521478	0.457992	213208	1
GO:0006937	regulation of muscle contraction	2/201	154/23210	0.385942	0.521478	0.457992	11486/11555	2
GO:0007618	mating	1/201	56/23210	0.385936	0.521478	0.457992	11486	1
GO:0008333	endosome to lysosome transport	1/201	56/23210	0.385936	0.521478	0.457992	81905	1
GO:0016053	organic acid biosynthetic process	4/201	363/23210	0.385279	0.521478	0.457992	70757/11689/433182/107239	4
GO:0042596	fear response	1/201	56/23210	0.385936	0.521478	0.457992	14812	1
GO:0051196	regulation of coenzyme metabolic process	1/201	56/23210	0.385936	0.521478	0.457992	20617	1
GO:0060761	negative regulation of response to cytokine stimulus	1/201	56/23210	0.385936	0.521478	0.457992	74186	1
GO:0090303	positive regulation of wound healing	1/201	56/23210	0.385936	0.521478	0.457992	214593	1
GO:1902883	negative regulation of response to oxidative stress	1/201	56/23210	0.385936	0.521478	0.457992	64242	1
GO:0018394	peptidyl-lysine acetylation	2/201	155/23210	0.389006	0.524353	0.460517	72195/20617	2
GO:0046879	hormone secretion	4/201	365/23210	0.389193	0.524353	0.460517	78894/18510/18012/54615	4
GO:0051170	import into nucleus	2/201	155/23210	0.389006	0.524353	0.460517	241639/12159	2
GO:0051494	negative regulation of cytoskeleton organization	2/201	155/23210	0.389006	0.524353	0.460517	20617/20739	2
GO:0051896	regulation of protein kinase B signaling	2/201	155/23210	0.389006	0.524353	0.460517	18212/12311	2
GO:1903532	positive regulation of secretion by cell	5/201	472/23210	0.388488	0.524353	0.460517	78894/241639/20617/14812/60533	5
GO:0001754	eye photoreceptor cell differentiation	1/201	57/23210	0.391267	0.524372	0.460534	18212	1
GO:0001818	negative regulation of cytokine production	3/201	259/23210	0.389413	0.524372	0.460534	79221/213208/60533	3
GO:0001825	blastocyst formation	1/201	57/23210	0.391267	0.524372	0.460534	11486	1
GO:0003170	heart valve development	1/201	57/23210	0.391267	0.524372	0.460534	12159	1
GO:0010463	mesenchymal cell proliferation	1/201	57/23210	0.391267	0.524372	0.460534	12159	1
GO:0042775	mitochondrial ATP synthesis coupled electron transport	1/201	57/23210	0.391267	0.524372	0.460534	20617	1
GO:0050854	regulation of antigen receptor-mediated signaling pathway	1/201	57/23210	0.391267	0.524372	0.460534	11486	1
GO:0050879	multicellular organismal movement	1/201	57/23210	0.391267	0.524372	0.460534	11555	1
GO:0050881	musculoskeletal movement	1/201	57/23210	0.391267	0.524372	0.460534	11555	1
GO:0051893	regulation of focal adhesion assembly	1/201	57/23210	0.391267	0.524372	0.460534	14758	1
GO:0090109	regulation of cell-substrate junction assembly	1/201	57/23210	0.391267	0.524372	0.460534	14758	1
GO:0071383	cellular response to steroid hormone stimulus	2/201	156/23210	0.392063	0.525189	0.461251	12159/18212	2
GO:0000910	cytokinesis	2/201	157/23210	0.395114	0.527167	0.462988	28105/216166	2
GO:0010656	negative regulation of muscle cell apoptotic process	1/201	58/23210	0.396551	0.527167	0.462988	18510	1
GO:0010662	regulation of striated muscle cell apoptotic process	1/201	58/23210	0.396551	0.527167	0.462988	18510	1
GO:0016447	somatic recombination of immunoglobulin gene segments	1/201	58/23210	0.396551	0.527167	0.462988	11628	1
GO:0021517	ventral spinal cord development	1/201	58/23210	0.396551	0.527167	0.462988	16871	1
GO:0030260	entry into host cell	1/201	58/23210	0.396551	0.527167	0.462988	74482	1
GO:0032663	regulation of interleukin-2 production	1/201	58/23210	0.396551	0.527167	0.462988	213208	1
GO:0043954	cellular component maintenance	1/201	58/23210	0.396551	0.527167	0.462988	14812	1
GO:0044409	entry into host	1/201	58/23210	0.396551	0.527167	0.462988	74482	1
GO:0051806	entry into cell of other organism involved in symbiotic interaction	1/201	58/23210	0.396551	0.527167	0.462988	74482	1
GO:0051828	entry into other organism involved in symbiotic interaction	1/201	58/23210	0.396551	0.527167	0.462988	74482	1
GO:0061337	cardiac conduction	1/201	58/23210	0.396551	0.527167	0.462988	66240	1
GO:0072665	protein localization to vacuole	1/201	58/23210	0.396551	0.527167	0.462988	81905	1
GO:0072678	T cell migration	1/201	58/23210	0.396551	0.527167	0.462988	16401	1
GO:0098930	axonal transport	1/201	58/23210	0.396551	0.527167	0.462988	12794	1
GO:1901616	organic hydroxy compound catabolic process	1/201	58/23210	0.396551	0.527167	0.462988	59012	1
GO:0002244	hematopoietic progenitor cell differentiation	2/201	158/23210	0.398158	0.52855	0.464203	380993/12159	2
GO:0006941	striated muscle contraction	2/201	158/23210	0.398158	0.52855	0.464203	11555/66240	2
GO:0009755	hormone-mediated signaling pathway	2/201	158/23210	0.398158	0.52855	0.464203	12159/18212	2
GO:0050730	regulation of peptidyl-tyrosine phosphorylation	3/201	263/23210	0.39874	0.529071	0.464661	54635/320664/16196	3
GO:0001678	cellular glucose homeostasis	2/201	159/23210	0.401194	0.531859	0.46711	78894/18012	2
GO:0010659	cardiac muscle cell apoptotic process	1/201	59/23210	0.40179	0.531859	0.46711	18510	1
GO:0015872	dopamine transport	1/201	59/23210	0.40179	0.531859	0.46711	20617	1
GO:2000401	regulation of lymphocyte migration	1/201	59/23210	0.40179	0.531859	0.46711	16401	1
GO:2001238	positive regulation of extrinsic apoptotic signaling pathway	1/201	59/23210	0.40179	0.531859	0.46711	21944	1
GO:0009142	nucleoside triphosphate biosynthetic process	2/201	160/23210	0.404224	0.534575	0.469495	433182/17706	2
GO:0019362	pyridine nucleotide metabolic process	2/201	160/23210	0.404224	0.534575	0.469495	225994/433182	2
GO:0001947	heart looping	1/201	60/23210	0.406984	0.536958	0.471588	107586	1
GO:0030837	negative regulation of actin filament polymerization	1/201	60/23210	0.406984	0.536958	0.471588	20739	1
GO:0033209	tumor necrosis factor-mediated signaling pathway	1/201	60/23210	0.406984	0.536958	0.471588	74186	1
GO:0045776	negative regulation of blood pressure	1/201	60/23210	0.406984	0.536958	0.471588	11555	1
GO:0060324	face development	1/201	60/23210	0.406984	0.536958	0.471588	16401	1
GO:0051147	regulation of muscle cell differentiation	2/201	161/23210	0.407246	0.537051	0.471669	79221/12159	2
GO:0006887	exocytosis	4/201	375/23210	0.408712	0.53873	0.473144	16510/17916/20617/11555	4
GO:0008015	blood circulation	5/201	484/23210	0.409047	0.538918	0.473309	11689/11486/11555/54615/66240	5
GO:0002792	negative regulation of peptide secretion	2/201	162/23210	0.410261	0.540009	0.474267	79221/54615	2
GO:0031047	gene silencing by RNA	2/201	162/23210	0.410261	0.540009	0.474267	12159/66715	2
GO:0006631	fatty acid metabolic process	4/201	376/23210	0.410657	0.540189	0.474425	78894/70757/171210/20617	4
GO:0010812	negative regulation of cell-substrate adhesion	1/201	61/23210	0.412133	0.540189	0.474425	15404	1
GO:0021515	cell differentiation in spinal cord	1/201	61/23210	0.412133	0.540189	0.474425	16871	1
GO:0042461	photoreceptor cell development	1/201	61/23210	0.412133	0.540189	0.474425	18212	1
GO:0042773	ATP synthesis coupled electron transport	1/201	61/23210	0.412133	0.540189	0.474425	20617	1
GO:0045600	positive regulation of fat cell differentiation	1/201	61/23210	0.412133	0.540189	0.474425	74186	1
GO:0097006	regulation of plasma lipoprotein particle levels	1/201	61/23210	0.412133	0.540189	0.474425	68453	1
GO:1902305	regulation of sodium ion transmembrane transport	1/201	61/23210	0.412133	0.540189	0.474425	94253	1
GO:1905207	regulation of cardiocyte differentiation	1/201	61/23210	0.412133	0.540189	0.474425	12159	1
GO:0010038	response to metal ion	3/201	269/23210	0.412657	0.540623	0.474806	16510/233908/20617	3
GO:0060041	retina development in camera-type eye	2/201	163/23210	0.413268	0.54117	0.475287	18012/18212	2
GO:0042176	regulation of protein catabolic process	4/201	378/23210	0.414545	0.542589	0.476533	21944/20617/70377/94253	4
GO:0009615	response to virus	3/201	270/23210	0.414967	0.542887	0.476795	74482/214593/11628	3
GO:0002437	inflammatory response to antigenic stimulus	1/201	62/23210	0.417237	0.544332	0.478064	213208	1
GO:0010658	striated muscle cell apoptotic process	1/201	62/23210	0.417237	0.544332	0.478064	18510	1
GO:0043966	histone H3 acetylation	1/201	62/23210	0.417237	0.544332	0.478064	72195	1
GO:0060393	regulation of pathway-restricted SMAD protein phosphorylation	1/201	62/23210	0.417237	0.544332	0.478064	12159	1
GO:0070988	demethylation	1/201	62/23210	0.417237	0.544332	0.478064	11628	1
GO:0086003	cardiac muscle cell contraction	1/201	62/23210	0.417237	0.544332	0.478064	66240	1
GO:0046425	regulation of JAK-STAT cascade	2/201	165/23210	0.41926	0.546255	0.479752	18012/14586	2
GO:0050708	regulation of protein secretion	5/201	490/23210	0.419296	0.546255	0.479752	79221/78894/241639/60533/54615	5
GO:0072524	pyridine-containing compound metabolic process	2/201	165/23210	0.41926	0.546255	0.479752	225994/433182	2
GO:0034504	protein localization to nucleus	3/201	272/23210	0.419578	0.546368	0.479852	241639/72195/12159	3
GO:0010830	regulation of myotube differentiation	1/201	63/23210	0.422298	0.547373	0.480735	79221	1
GO:0032722	positive regulation of chemokine production	1/201	63/23210	0.422298	0.547373	0.480735	16196	1
GO:0034248	regulation of cellular amide metabolic process	4/201	382/23210	0.422304	0.547373	0.480735	26908/20617/233744/22431	4
GO:0043388	positive regulation of DNA binding	1/201	63/23210	0.422298	0.547373	0.480735	18012	1
GO:0043462	regulation of ATPase activity	1/201	63/23210	0.422298	0.547373	0.480735	11555	1
GO:0045661	regulation of myoblast differentiation	1/201	63/23210	0.422298	0.547373	0.480735	12159	1
GO:0048488	synaptic vesicle endocytosis	1/201	63/23210	0.422298	0.547373	0.480735	20617	1
GO:0140238	presynaptic endocytosis	1/201	63/23210	0.422298	0.547373	0.480735	20617	1
GO:1903556	negative regulation of tumor necrosis factor superfamily cytokine production	1/201	63/23210	0.422298	0.547373	0.480735	60533	1
GO:2000756	regulation of peptidyl-lysine acetylation	1/201	63/23210	0.422298	0.547373	0.480735	20617	1
GO:0010035	response to inorganic substance	5/201	493/23210	0.42441	0.549848	0.482909	16510/233908/64242/20617/18104	5
GO:0009880	embryonic pattern specification	1/201	64/23210	0.427314	0.552334	0.485091	22431	1
GO:0010676	positive regulation of cellular carbohydrate metabolic process	1/201	64/23210	0.427314	0.552334	0.485091	20617	1
GO:1901264	carbohydrate derivative transport	1/201	64/23210	0.427314	0.552334	0.485091	11486	1
GO:1903391	regulation of adherens junction organization	1/201	64/23210	0.427314	0.552334	0.485091	14758	1
GO:2000736	regulation of stem cell differentiation	1/201	64/23210	0.427314	0.552334	0.485091	12159	1
GO:0003013	circulatory system process	5/201	495/23210	0.427815	0.552726	0.485436	11689/11486/11555/54615/66240	5
GO:1902107	positive regulation of leukocyte differentiation	2/201	168/23210	0.428189	0.552954	0.485637	11486/16196	2
GO:0001510	RNA methylation	1/201	65/23210	0.432287	0.554412	0.486917	66715	1
GO:0001707	mesoderm formation	1/201	65/23210	0.432287	0.554412	0.486917	12159	1
GO:0003407	neural retina development	1/201	65/23210	0.432287	0.554412	0.486917	18012	1
GO:0006487	protein N-linked glycosylation	1/201	65/23210	0.432287	0.554412	0.486917	70377	1
GO:0006914	autophagy	4/201	386/23210	0.430038	0.554412	0.486917	18715/20617/68505/11555	4
GO:0009064	glutamine family amino acid metabolic process	1/201	65/23210	0.432287	0.554412	0.486917	16467	1
GO:0016445	somatic diversification of immunoglobulins	1/201	65/23210	0.432287	0.554412	0.486917	11628	1
GO:0030968	endoplasmic reticulum unfolded protein response	1/201	65/23210	0.432287	0.554412	0.486917	70377	1
GO:0042440	pigment metabolic process	1/201	65/23210	0.432287	0.554412	0.486917	11486	1
GO:0043647	inositol phosphate metabolic process	1/201	65/23210	0.432287	0.554412	0.486917	20617	1
GO:0060389	pathway-restricted SMAD protein phosphorylation	1/201	65/23210	0.432287	0.554412	0.486917	12159	1
GO:0060425	lung morphogenesis	1/201	65/23210	0.432287	0.554412	0.486917	12159	1
GO:0061919	process utilizing autophagic mechanism	4/201	386/23210	0.430038	0.554412	0.486917	18715/20617/68505/11555	4
GO:0150076	neuroinflammatory response	1/201	65/23210	0.432287	0.554412	0.486917	20617	1
GO:1903793	positive regulation of anion transport	1/201	65/23210	0.432287	0.554412	0.486917	14812	1
GO:0046890	regulation of lipid biosynthetic process	2/201	170/23210	0.434102	0.556231	0.488514	74186/22337	2
GO:0097237	cellular response to toxic substance	2/201	170/23210	0.434102	0.556231	0.488514	64242/18104	2
GO:0000082	G1/S transition of mitotic cell cycle	2/201	171/23210	0.437047	0.559455	0.491345	18715/216166	2
GO:0032623	interleukin-2 production	1/201	66/23210	0.437218	0.559455	0.491345	213208	1
GO:0090278	negative regulation of peptide hormone secretion	1/201	66/23210	0.437218	0.559455	0.491345	54615	1
GO:0000768	syncytium formation by plasma membrane fusion	1/201	67/23210	0.442105	0.563136	0.494579	14531	1
GO:0002562	somatic diversification of immune receptors via germline recombination within a single locus	1/201	67/23210	0.442105	0.563136	0.494579	11628	1
GO:0002673	regulation of acute inflammatory response	1/201	67/23210	0.442105	0.563136	0.494579	213208	1
GO:0003143	embryonic heart tube morphogenesis	1/201	67/23210	0.442105	0.563136	0.494579	107586	1
GO:0016444	somatic cell DNA recombination	1/201	67/23210	0.442105	0.563136	0.494579	11628	1
GO:0050710	negative regulation of cytokine secretion	1/201	67/23210	0.442105	0.563136	0.494579	79221	1
GO:0051784	negative regulation of nuclear division	1/201	67/23210	0.442105	0.563136	0.494579	12159	1
GO:0061371	determination of heart left/right asymmetry	1/201	67/23210	0.442105	0.563136	0.494579	107586	1
GO:0140253	cell-cell fusion	1/201	67/23210	0.442105	0.563136	0.494579	14531	1
GO:2000179	positive regulation of neural precursor cell proliferation	1/201	67/23210	0.442105	0.563136	0.494579	53626	1
GO:0035296	regulation of tube diameter	2/201	173/23210	0.44291	0.563393	0.494804	11689/11555	2
GO:0050880	regulation of blood vessel size	2/201	173/23210	0.44291	0.563393	0.494804	11689/11555	2
GO:0097746	regulation of blood vessel diameter	2/201	173/23210	0.44291	0.563393	0.494804	11689/11555	2
GO:0051251	positive regulation of lymphocyte activation	4/201	394/23210	0.445425	0.566335	0.497388	11486/60533/16196/20739	4
GO:0035150	regulation of tube size	2/201	174/23210	0.44583	0.566592	0.497614	11689/11555	2
GO:0034109	homotypic cell-cell adhesion	1/201	68/23210	0.446951	0.566988	0.497961	11555	1
GO:0035082	axoneme assembly	1/201	68/23210	0.446951	0.566988	0.497961	227058	1
GO:0045669	positive regulation of osteoblast differentiation	1/201	68/23210	0.446951	0.566988	0.497961	12159	1
GO:1904888	cranial skeletal system development	1/201	68/23210	0.446951	0.566988	0.497961	12159	1
GO:0042692	muscle cell differentiation	4/201	395/23210	0.44734	0.567224	0.498169	79221/68016/12159/22431	4
GO:0000281	mitotic cytokinesis	1/201	69/23210	0.451754	0.568703	0.499467	28105	1
GO:0001541	ovarian follicle development	1/201	69/23210	0.451754	0.568703	0.499467	12159	1
GO:0002262	myeloid cell homeostasis	2/201	176/23210	0.451643	0.568703	0.499467	12159/19746	2
GO:0006949	syncytium formation	1/201	69/23210	0.451754	0.568703	0.499467	14531	1
GO:0009612	response to mechanical stimulus	2/201	176/23210	0.451643	0.568703	0.499467	228432/14812	2
GO:0010633	negative regulation of epithelial cell migration	1/201	69/23210	0.451754	0.568703	0.499467	19279	1
GO:0043299	leukocyte degranulation	1/201	69/23210	0.451754	0.568703	0.499467	17916	1
GO:0043407	negative regulation of MAP kinase activity	1/201	69/23210	0.451754	0.568703	0.499467	12159	1
GO:0043414	macromolecule methylation	3/201	286/23210	0.451501	0.568703	0.499467	13435/22431/66715	3
GO:0045576	mast cell activation	1/201	69/23210	0.451754	0.568703	0.499467	209558	1
GO:0045807	positive regulation of endocytosis	2/201	175/23210	0.44874	0.568703	0.499467	20617/68566	2
GO:0046635	positive regulation of alpha-beta T cell activation	1/201	69/23210	0.451754	0.568703	0.499467	11486	1
GO:0048146	positive regulation of fibroblast proliferation	1/201	69/23210	0.451754	0.568703	0.499467	54635	1
GO:0048332	mesoderm morphogenesis	1/201	69/23210	0.451754	0.568703	0.499467	12159	1
GO:0048592	eye morphogenesis	2/201	176/23210	0.451643	0.568703	0.499467	12159/18212	2
GO:0060997	dendritic spine morphogenesis	1/201	69/23210	0.451754	0.568703	0.499467	210293	1
GO:0006733	oxidoreduction coenzyme metabolic process	2/201	177/23210	0.454536	0.571948	0.502318	225994/433182	2
GO:0003341	cilium movement	1/201	70/23210	0.456516	0.573152	0.503375	227058	1
GO:0022029	telencephalon cell migration	1/201	70/23210	0.456516	0.573152	0.503375	74762	1
GO:0046173	polyol biosynthetic process	1/201	70/23210	0.456516	0.573152	0.503375	20617	1
GO:0050909	sensory perception of taste	1/201	70/23210	0.456516	0.573152	0.503375	110326	1
GO:0072593	reactive oxygen species metabolic process	3/201	288/23210	0.456005	0.573152	0.503375	20617/18104/214593	3
GO:0006979	response to oxidative stress	4/201	400/23210	0.456883	0.573355	0.503554	64242/20617/18104/12159	4
GO:0006913	nucleocytoplasmic transport	3/201	289/23210	0.458251	0.5743	0.504384	241639/18012/12159	3
GO:0006936	muscle contraction	3/201	289/23210	0.458251	0.5743	0.504384	11486/11555/66240	3
GO:0051169	nuclear transport	3/201	289/23210	0.458251	0.5743	0.504384	241639/18012/12159	3
GO:0030099	myeloid cell differentiation	4/201	401/23210	0.458785	0.574713	0.504746	15404/12159/12311/19746	4
GO:0019933	cAMP-mediated signaling	2/201	179/23210	0.460297	0.576091	0.505957	11555/12311	2
GO:1903034	regulation of response to wounding	2/201	179/23210	0.460297	0.576091	0.505957	214593/11555	2
GO:0042733	embryonic digit morphogenesis	1/201	71/23210	0.461237	0.576238	0.506085	12159	1
GO:0050433	regulation of catecholamine secretion	1/201	71/23210	0.461237	0.576238	0.506085	20617	1
GO:0061045	negative regulation of wound healing	1/201	71/23210	0.461237	0.576238	0.506085	11555	1
GO:1903051	negative regulation of proteolysis involved in cellular protein catabolic process	1/201	71/23210	0.461237	0.576238	0.506085	70377	1
GO:0010639	negative regulation of organelle organization	4/201	403/23210	0.462583	0.577662	0.507336	20617/12159/11628/20739	4
GO:0007611	learning or memory	3/201	292/23210	0.464966	0.580379	0.509722	18212/14812/11555	3
GO:0009749	response to glucose	2/201	181/23210	0.466023	0.580663	0.509972	78894/18012	2
GO:0016575	histone deacetylation	1/201	72/23210	0.465917	0.580663	0.509972	79221	1
GO:0030239	myofibril assembly	1/201	72/23210	0.465917	0.580663	0.509972	68016	1
GO:0097755	positive regulation of blood vessel diameter	1/201	72/23210	0.465917	0.580663	0.509972	11555	1
GO:0007259	JAK-STAT cascade	2/201	182/23210	0.468872	0.583953	0.512862	18012/14586	2
GO:0007422	peripheral nervous system development	1/201	73/23210	0.470557	0.584492	0.513334	18212	1
GO:0021885	forebrain cell migration	1/201	73/23210	0.470557	0.584492	0.513334	74762	1
GO:0050810	regulation of steroid biosynthetic process	1/201	73/23210	0.470557	0.584492	0.513334	22337	1
GO:0051145	smooth muscle cell differentiation	1/201	73/23210	0.470557	0.584492	0.513334	12159	1
GO:0051155	positive regulation of striated muscle cell differentiation	1/201	73/23210	0.470557	0.584492	0.513334	12159	1
GO:1903036	positive regulation of response to wounding	1/201	73/23210	0.470557	0.584492	0.513334	214593	1
GO:0050792	regulation of viral process	2/201	183/23210	0.471713	0.585408	0.51414	74482/11628	2
GO:0061351	neural precursor cell proliferation	2/201	183/23210	0.471713	0.585408	0.51414	53626/57754	2
GO:0002532	production of molecular mediator involved in inflammatory response	1/201	74/23210	0.475156	0.586822	0.515381	11689	1
GO:0008543	fibroblast growth factor receptor signaling pathway	1/201	74/23210	0.475156	0.586822	0.515381	14172	1
GO:0009746	response to hexose	2/201	184/23210	0.474544	0.586822	0.515381	78894/18012	2
GO:0010507	negative regulation of autophagy	1/201	74/23210	0.475156	0.586822	0.515381	20617	1
GO:0021766	hippocampus development	1/201	74/23210	0.475156	0.586822	0.515381	18012	1
GO:0036465	synaptic vesicle recycling	1/201	74/23210	0.475156	0.586822	0.515381	20617	1
GO:0050432	catecholamine secretion	1/201	74/23210	0.475156	0.586822	0.515381	20617	1
GO:0097327	response to antineoplastic agent	1/201	74/23210	0.475156	0.586822	0.515381	12159	1
GO:1901880	negative regulation of protein depolymerization	1/201	74/23210	0.475156	0.586822	0.515381	20739	1
GO:1901983	regulation of protein acetylation	1/201	74/23210	0.475156	0.586822	0.515381	20617	1
GO:1903201	regulation of oxidative stress-induced cell death	1/201	74/23210	0.475156	0.586822	0.515381	64242	1
GO:0034284	response to monosaccharide	2/201	185/23210	0.477366	0.588773	0.517094	78894/18012	2
GO:0044843	cell cycle G1/S phase transition	2/201	185/23210	0.477366	0.588773	0.517094	18715/216166	2
GO:0050796	regulation of insulin secretion	2/201	185/23210	0.477366	0.588773	0.517094	78894/54615	2
GO:0002200	somatic diversification of immune receptors	1/201	75/23210	0.479716	0.589077	0.517361	11628	1
GO:0030433	ubiquitin-dependent ERAD pathway	1/201	75/23210	0.479716	0.589077	0.517361	70377	1
GO:0030808	regulation of nucleotide biosynthetic process	1/201	75/23210	0.479716	0.589077	0.517361	20617	1
GO:0032507	maintenance of protein location in cell	1/201	75/23210	0.479716	0.589077	0.517361	72195	1
GO:0042446	hormone biosynthetic process	1/201	75/23210	0.479716	0.589077	0.517361	22337	1
GO:0046626	regulation of insulin receptor signaling pathway	1/201	75/23210	0.479716	0.589077	0.517361	240675	1
GO:0051193	regulation of cofactor metabolic process	1/201	75/23210	0.479716	0.589077	0.517361	20617	1
GO:0060563	neuroepithelial cell differentiation	1/201	75/23210	0.479716	0.589077	0.517361	53626	1
GO:0061097	regulation of protein tyrosine kinase activity	1/201	75/23210	0.479716	0.589077	0.517361	320664	1
GO:1900371	regulation of purine nucleotide biosynthetic process	1/201	75/23210	0.479716	0.589077	0.517361	20617	1
GO:0043491	protein kinase B signaling	2/201	186/23210	0.480179	0.589129	0.517407	18212/12311	2
GO:1903305	regulation of regulated secretory pathway	2/201	186/23210	0.480179	0.589129	0.517407	16510/11555	2
GO:0006473	protein acetylation	2/201	187/23210	0.482983	0.592032	0.519957	72195/20617	2
GO:0007045	cell-substrate adherens junction assembly	1/201	76/23210	0.484236	0.592032	0.519957	14758	1
GO:0008088	axo-dendritic transport	1/201	76/23210	0.484236	0.592032	0.519957	12794	1
GO:0019229	regulation of vasoconstriction	1/201	76/23210	0.484236	0.592032	0.519957	11689	1
GO:0021879	forebrain neuron differentiation	1/201	76/23210	0.484236	0.592032	0.519957	18994	1
GO:0030168	platelet activation	1/201	76/23210	0.484236	0.592032	0.519957	11555	1
GO:0048041	focal adhesion assembly	1/201	76/23210	0.484236	0.592032	0.519957	14758	1
GO:0048844	artery morphogenesis	1/201	76/23210	0.484236	0.592032	0.519957	12159	1
GO:0046942	carboxylic acid transport	3/201	301/23210	0.48489	0.592572	0.520431	20617/18212/14812	3
GO:0015849	organic acid transport	3/201	302/23210	0.487082	0.594473	0.522101	20617/18212/14812	3
GO:0046883	regulation of hormone secretion	3/201	302/23210	0.487082	0.594473	0.522101	78894/18510/54615	3
GO:0050714	positive regulation of protein secretion	3/201	302/23210	0.487082	0.594473	0.522101	78894/241639/60533	3
GO:0001738	morphogenesis of a polarized epithelium	1/201	77/23210	0.488717	0.595173	0.522715	21407	1
GO:0030148	sphingolipid biosynthetic process	1/201	77/23210	0.488717	0.595173	0.522715	70757	1
GO:0030193	regulation of blood coagulation	1/201	77/23210	0.488717	0.595173	0.522715	11555	1
GO:0051965	positive regulation of synapse assembly	1/201	77/23210	0.488717	0.595173	0.522715	18212	1
GO:1905897	regulation of response to endoplasmic reticulum stress	1/201	77/23210	0.488717	0.595173	0.522715	70377	1
GO:0071695	anatomical structure maturation	2/201	190/23210	0.491338	0.598105	0.52529	241639/57754	2
GO:0046785	microtubule polymerization	1/201	78/23210	0.49316	0.59928	0.526322	20617	1
GO:0051881	regulation of mitochondrial membrane potential	1/201	78/23210	0.49316	0.59928	0.526322	227733	1
GO:0061515	myeloid cell development	1/201	78/23210	0.49316	0.59928	0.526322	19746	1
GO:1900046	regulation of hemostasis	1/201	78/23210	0.49316	0.59928	0.526322	11555	1
GO:0021915	neural tube development	2/201	191/23210	0.494105	0.600168	0.527102	12159/107586	2
GO:0032465	regulation of cytokinesis	1/201	79/23210	0.497564	0.602801	0.529415	216166	1
GO:0033143	regulation of intracellular steroid hormone receptor signaling pathway	1/201	79/23210	0.497564	0.602801	0.529415	18212	1
GO:0038034	signal transduction in absence of ligand	1/201	79/23210	0.497564	0.602801	0.529415	16196	1
GO:0042147	retrograde transport, endosome to Golgi	1/201	79/23210	0.497564	0.602801	0.529415	68505	1
GO:0043525	positive regulation of neuron apoptotic process	1/201	79/23210	0.497564	0.602801	0.529415	18104	1
GO:0097192	extrinsic apoptotic signaling pathway in absence of ligand	1/201	79/23210	0.497564	0.602801	0.529415	16196	1
GO:1901605	alpha-amino acid metabolic process	2/201	193/23210	0.499609	0.605017	0.531361	16467/216343	2
GO:0043154	negative regulation of cysteine-type endopeptidase activity involved in apoptotic process	1/201	80/23210	0.50193	0.60704	0.533138	20617	1
GO:0050805	negative regulation of synaptic transmission	1/201	80/23210	0.50193	0.60704	0.533138	20617	1
GO:0060113	inner ear receptor cell differentiation	1/201	80/23210	0.50193	0.60704	0.533138	12159	1
GO:0016236	macroautophagy	2/201	194/23210	0.502347	0.607282	0.53335	18715/11555	2
GO:0007266	Rho protein signal transduction	2/201	195/23210	0.505075	0.609905	0.535654	18208/68016	2
GO:0022904	respiratory electron transport chain	1/201	81/23210	0.506258	0.609905	0.535654	20617	1
GO:0030307	positive regulation of cell growth	2/201	195/23210	0.505075	0.609905	0.535654	18208/22368	2
GO:0031646	positive regulation of neurological system process	1/201	81/23210	0.506258	0.609905	0.535654	11555	1
GO:0046530	photoreceptor cell differentiation	1/201	81/23210	0.506258	0.609905	0.535654	18212	1
GO:0050818	regulation of coagulation	1/201	81/23210	0.506258	0.609905	0.535654	11555	1
GO:0072384	organelle transport along microtubule	1/201	81/23210	0.506258	0.609905	0.535654	12794	1
GO:2000243	positive regulation of reproductive process	1/201	81/23210	0.506258	0.609905	0.535654	22431	1
GO:0006486	protein glycosylation	2/201	196/23210	0.507793	0.611228	0.536816	70377/225742	2
GO:0043413	macromolecule glycosylation	2/201	196/23210	0.507793	0.611228	0.536816	70377/225742	2
GO:0032103	positive regulation of response to external stimulus	3/201	312/23210	0.508752	0.612119	0.537599	14205/20617/14172	3
GO:0042742	defense response to bacterium	4/201	428/23210	0.509205	0.612401	0.537846	17916/11628/70045/268973	4
GO:0007519	skeletal muscle tissue development	2/201	197/23210	0.510502	0.612702	0.538111	79221/11555	2
GO:0034620	cellular response to unfolded protein	1/201	82/23210	0.510549	0.612702	0.538111	70377	1
GO:0035050	embryonic heart tube development	1/201	82/23210	0.510549	0.612702	0.538111	107586	1
GO:0051899	membrane depolarization	1/201	82/23210	0.510549	0.612702	0.538111	54615	1
GO:1902275	regulation of chromatin organization	2/201	197/23210	0.510502	0.612702	0.538111	20617/11628	2
GO:0006066	alcohol metabolic process	3/201	314/23210	0.513029	0.615095	0.540212	20617/22337/59012	3
GO:0009743	response to carbohydrate	2/201	198/23210	0.513201	0.615095	0.540212	78894/18012	2
GO:0043903	regulation of symbiosis, encompassing mutualism through parasitism	2/201	198/23210	0.513201	0.615095	0.540212	74482/11628	2
GO:0043242	negative regulation of protein complex disassembly	1/201	83/23210	0.514803	0.61596	0.540971	20739	1
GO:0071674	mononuclear cell migration	1/201	83/23210	0.514803	0.61596	0.540971	270152	1
GO:1901888	regulation of cell junction assembly	1/201	83/23210	0.514803	0.61596	0.540971	14758	1
GO:1903363	negative regulation of cellular protein catabolic process	1/201	83/23210	0.514803	0.61596	0.540971	70377	1
GO:0019058	viral life cycle	2/201	199/23210	0.51589	0.616208	0.54119	74482/11628	2
GO:0030522	intracellular receptor signaling pathway	2/201	199/23210	0.51589	0.616208	0.54119	22337/18212	2
GO:0070507	regulation of microtubule cytoskeleton organization	2/201	199/23210	0.51589	0.616208	0.54119	28105/20617	2
GO:0071236	cellular response to antibiotic	2/201	199/23210	0.51589	0.616208	0.54119	64242/18104	2
GO:0003151	outflow tract morphogenesis	1/201	84/23210	0.519019	0.618364	0.543083	12159	1
GO:0008217	regulation of blood pressure	2/201	200/23210	0.51857	0.618364	0.543083	11555/54615	2
GO:0008589	regulation of smoothened signaling pathway	1/201	84/23210	0.519019	0.618364	0.543083	71137	1
GO:0034103	regulation of tissue remodeling	1/201	84/23210	0.519019	0.618364	0.543083	22337	1
GO:0045913	positive regulation of carbohydrate metabolic process	1/201	84/23210	0.519019	0.618364	0.543083	20617	1
GO:0060420	regulation of heart growth	1/201	84/23210	0.519019	0.618364	0.543083	22431	1
GO:0021700	developmental maturation	3/201	317/23210	0.519408	0.618564	0.543258	241639/18987/57754	3
GO:0000302	response to reactive oxygen species	2/201	201/23210	0.52124	0.620218	0.544711	64242/18104	2
GO:0043281	regulation of cysteine-type endopeptidase activity involved in apoptotic process	2/201	201/23210	0.52124	0.620218	0.544711	20617/268973	2
GO:0051222	positive regulation of protein transport	4/201	435/23210	0.521939	0.620786	0.54521	78894/241639/76157/60533	4
GO:0022900	electron transport chain	1/201	85/23210	0.5232	0.620967	0.545369	20617	1
GO:0034333	adherens junction assembly	1/201	85/23210	0.5232	0.620967	0.545369	14758	1
GO:0035418	protein localization to synapse	1/201	85/23210	0.5232	0.620967	0.545369	26414	1
GO:0048708	astrocyte differentiation	1/201	85/23210	0.5232	0.620967	0.545369	14531	1
GO:1900407	regulation of cellular response to oxidative stress	1/201	85/23210	0.5232	0.620967	0.545369	64242	1
GO:0007254	JNK cascade	2/201	202/23210	0.523899	0.621534	0.545867	26414/23882	2
GO:0003018	vascular process in circulatory system	2/201	203/23210	0.526549	0.623772	0.547832	11689/11555	2
GO:0007044	cell-substrate junction assembly	1/201	86/23210	0.527344	0.623772	0.547832	14758	1
GO:0008593	regulation of Notch signaling pathway	1/201	86/23210	0.527344	0.623772	0.547832	107586	1
GO:0032611	interleukin-1 beta production	1/201	86/23210	0.527344	0.623772	0.547832	268973	1
GO:0043648	dicarboxylic acid metabolic process	1/201	86/23210	0.527344	0.623772	0.547832	16467	1
GO:0055072	iron ion homeostasis	1/201	86/23210	0.527344	0.623772	0.547832	19746	1
GO:0060411	cardiac septum morphogenesis	1/201	86/23210	0.527344	0.623772	0.547832	12159	1
GO:0007188	adenylate cyclase-modulating G protein-coupled receptor signaling pathway	2/201	204/23210	0.529189	0.625426	0.549285	11555/12311	2
GO:0071560	cellular response to transforming growth factor beta stimulus	2/201	204/23210	0.529189	0.625426	0.549285	241639/107586	2
GO:0051235	maintenance of location	3/201	322/23210	0.529939	0.626048	0.549832	59091/72195/20617	3
GO:0002690	positive regulation of leukocyte chemotaxis	1/201	87/23210	0.531453	0.626778	0.550473	14205	1
GO:0070252	actin-mediated cell contraction	1/201	87/23210	0.531453	0.626778	0.550473	66240	1
GO:1901879	regulation of protein depolymerization	1/201	87/23210	0.531453	0.626778	0.550473	20739	1
GO:2000117	negative regulation of cysteine-type endopeptidase activity	1/201	87/23210	0.531453	0.626778	0.550473	20617	1
GO:0042063	gliogenesis	3/201	323/23210	0.53203	0.627196	0.550839	14531/12159/18212	3
GO:0019217	regulation of fatty acid metabolic process	1/201	88/23210	0.535526	0.629198	0.552598	20617	1
GO:0031110	regulation of microtubule polymerization or depolymerization	1/201	88/23210	0.535526	0.629198	0.552598	20617	1
GO:0032024	positive regulation of insulin secretion	1/201	88/23210	0.535526	0.629198	0.552598	78894	1
GO:0032642	regulation of chemokine production	1/201	88/23210	0.535526	0.629198	0.552598	16196	1
GO:0043434	response to peptide hormone	3/201	324/23210	0.534116	0.629198	0.552598	79221/240675/16369	3
GO:0044344	cellular response to fibroblast growth factor stimulus	1/201	88/23210	0.535526	0.629198	0.552598	14172	1
GO:0051149	positive regulation of muscle cell differentiation	1/201	88/23210	0.535526	0.629198	0.552598	12159	1
GO:1903035	negative regulation of response to wounding	1/201	88/23210	0.535526	0.629198	0.552598	11555	1
GO:0097529	myeloid leukocyte migration	2/201	207/23210	0.53705	0.630724	0.553938	14205/270152	2
GO:0021872	forebrain generation of neurons	1/201	89/23210	0.539563	0.632452	0.555456	18994	1
GO:0051937	catecholamine transport	1/201	89/23210	0.539563	0.632452	0.555456	20617	1
GO:0071559	response to transforming growth factor beta	2/201	208/23210	0.53965	0.632452	0.555456	241639/107586	2
GO:1900076	regulation of cellular response to insulin stimulus	1/201	89/23210	0.539563	0.632452	0.555456	240675	1
GO:1903708	positive regulation of hemopoiesis	2/201	208/23210	0.53965	0.632452	0.555456	11486/16196	2
GO:0002696	positive regulation of leukocyte activation	4/201	446/23210	0.541631	0.634508	0.557262	11486/60533/16196/20739	4
GO:0097305	response to alcohol	2/201	209/23210	0.54224	0.634956	0.557655	78894/14812	2
GO:0006096	glycolytic process	1/201	90/23210	0.543566	0.635711	0.558318	433182	1
GO:0040014	regulation of multicellular organism growth	1/201	90/23210	0.543566	0.635711	0.558318	11555	1
GO:0071774	response to fibroblast growth factor	1/201	90/23210	0.543566	0.635711	0.558318	14172	1
GO:0045732	positive regulation of protein catabolic process	2/201	210/23210	0.54482	0.636646	0.559139	21944/94253	2
GO:0070085	glycosylation	2/201	210/23210	0.54482	0.636646	0.559139	70377/225742	2
GO:0006869	lipid transport	3/201	330/23210	0.546521	0.638367	0.560651	228432/68453/68505	3
GO:0006757	ATP generation from ADP	1/201	91/23210	0.547534	0.638752	0.560989	433182	1
GO:0021954	central nervous system neuron development	1/201	91/23210	0.547534	0.638752	0.560989	18212	1
GO:0045685	regulation of glial cell differentiation	1/201	91/23210	0.547534	0.638752	0.560989	12159	1
GO:0002793	positive regulation of peptide secretion	3/201	331/23210	0.548569	0.639693	0.561815	78894/241639/60533	3
GO:0032984	protein-containing complex disassembly	2/201	212/23210	0.54995	0.641036	0.562995	11555/20739	2
GO:0006476	protein deacetylation	1/201	92/23210	0.551468	0.642271	0.564079	79221	1
GO:0032602	chemokine production	1/201	92/23210	0.551468	0.642271	0.564079	16196	1
GO:0045786	negative regulation of cell cycle	4/201	452/23210	0.552199	0.642855	0.564592	18012/12159/53626/240843	4
GO:0001676	long-chain fatty acid metabolic process	1/201	93/23210	0.555368	0.644668	0.566185	171210	1
GO:0009062	fatty acid catabolic process	1/201	93/23210	0.555368	0.644668	0.566185	171210	1
GO:0036473	cell death in response to oxidative stress	1/201	93/23210	0.555368	0.644668	0.566185	64242	1
GO:0042116	macrophage activation	1/201	93/23210	0.555368	0.644668	0.566185	20617	1
GO:0045445	myoblast differentiation	1/201	93/23210	0.555368	0.644668	0.566185	12159	1
GO:0046889	positive regulation of lipid biosynthetic process	1/201	93/23210	0.555368	0.644668	0.566185	74186	1
GO:0061640	cytoskeleton-dependent cytokinesis	1/201	93/23210	0.555368	0.644668	0.566185	28105	1
GO:1904951	positive regulation of establishment of protein localization	4/201	454/23210	0.555693	0.644779	0.566282	78894/241639/76157/60533	4
GO:0032271	regulation of protein polymerization	2/201	215/23210	0.557568	0.646419	0.567723	20617/20739	2
GO:0050871	positive regulation of B cell activation	2/201	215/23210	0.557568	0.646419	0.567723	11486/16196	2
GO:0002181	cytoplasmic translation	1/201	94/23210	0.559234	0.646744	0.568008	26908	1
GO:0002709	regulation of T cell mediated immunity	1/201	94/23210	0.559234	0.646744	0.568008	213208	1
GO:0006906	vesicle fusion	1/201	94/23210	0.559234	0.646744	0.568008	20617	1
GO:0042866	pyruvate biosynthetic process	1/201	94/23210	0.559234	0.646744	0.568008	433182	1
GO:0070555	response to interleukin-1	1/201	94/23210	0.559234	0.646744	0.568008	20617	1
GO:1902882	regulation of response to oxidative stress	1/201	94/23210	0.559234	0.646744	0.568008	64242	1
GO:0052548	regulation of endopeptidase activity	3/201	337/23210	0.560748	0.648228	0.569311	20617/14812/268973	3
GO:0001704	formation of primary germ layer	1/201	95/23210	0.563066	0.649835	0.570722	12159	1
GO:0019216	regulation of lipid metabolic process	3/201	338/23210	0.562759	0.649835	0.570722	74186/20617/22337	3
GO:0032259	methylation	3/201	338/23210	0.562759	0.649835	0.570722	13435/22431/66715	3
GO:0046888	negative regulation of hormone secretion	1/201	95/23210	0.563066	0.649835	0.570722	54615	1
GO:0050795	regulation of behavior	1/201	96/23210	0.566866	0.653681	0.5741	11486	1
GO:0140029	exocytic process	1/201	96/23210	0.566866	0.653681	0.5741	20617	1
GO:0050867	positive regulation of cell activation	4/201	461/23210	0.567808	0.654498	0.574818	11486/60533/16196/20739	4
GO:0002444	myeloid leukocyte mediated immunity	1/201	97/23210	0.570632	0.656133	0.576254	17916	1
GO:0006119	oxidative phosphorylation	1/201	97/23210	0.570632	0.656133	0.576254	20617	1
GO:0030510	regulation of BMP signaling pathway	1/201	97/23210	0.570632	0.656133	0.576254	12159	1
GO:0036503	ERAD pathway	1/201	97/23210	0.570632	0.656133	0.576254	70377	1
GO:0045638	negative regulation of myeloid cell differentiation	1/201	97/23210	0.570632	0.656133	0.576254	15404	1
GO:0048644	muscle organ morphogenesis	1/201	97/23210	0.570632	0.656133	0.576254	21407	1
GO:0007006	mitochondrial membrane organization	1/201	98/23210	0.574366	0.659074	0.578837	20617	1
GO:0010660	regulation of muscle cell apoptotic process	1/201	98/23210	0.574366	0.659074	0.578837	18510	1
GO:0021761	limbic system development	1/201	98/23210	0.574366	0.659074	0.578837	18012	1
GO:0043488	regulation of mRNA stability	1/201	98/23210	0.574366	0.659074	0.578837	12311	1
GO:0046031	ADP metabolic process	1/201	98/23210	0.574366	0.659074	0.578837	433182	1
GO:0032956	regulation of actin cytoskeleton organization	3/201	344/23210	0.574705	0.659193	0.578942	17916/14758/20739	3
GO:0031668	cellular response to extracellular stimulus	2/201	223/23210	0.577436	0.661695	0.581139	22337/16401	2
GO:0032755	positive regulation of interleukin-6 production	1/201	99/23210	0.578068	0.661695	0.581139	14205	1
GO:0045921	positive regulation of exocytosis	1/201	99/23210	0.578068	0.661695	0.581139	20617	1
GO:0062014	negative regulation of small molecule metabolic process	1/201	99/23210	0.578068	0.661695	0.581139	16467	1
GO:0098876	vesicle-mediated transport to the plasma membrane	1/201	99/23210	0.578068	0.661695	0.581139	26414	1
GO:0030593	neutrophil chemotaxis	1/201	100/23210	0.581738	0.665352	0.58435	270152	1
GO:0090174	organelle membrane fusion	1/201	100/23210	0.581738	0.665352	0.58435	20617	1
GO:0031532	actin cytoskeleton reorganization	1/201	101/23210	0.585375	0.668421	0.587046	320664	1
GO:0042310	vasoconstriction	1/201	101/23210	0.585375	0.668421	0.587046	11689	1
GO:0051651	maintenance of location in cell	1/201	101/23210	0.585375	0.668421	0.587046	72195	1
GO:0090263	positive regulation of canonical Wnt signaling pathway	1/201	101/23210	0.585375	0.668421	0.587046	320343	1
GO:0051607	defense response to virus	2/201	227/23210	0.587124	0.670145	0.58856	74482/11628	2
GO:0019218	regulation of steroid metabolic process	1/201	102/23210	0.588982	0.671717	0.589941	22337	1
GO:0051897	positive regulation of protein kinase B signaling	1/201	102/23210	0.588982	0.671717	0.589941	12311	1
GO:0046578	regulation of Ras protein signal transduction	2/201	228/23210	0.589521	0.672058	0.590241	72318/68016	2
GO:0001708	cell fate specification	1/201	103/23210	0.592557	0.672781	0.590876	16871	1
GO:0006165	nucleoside diphosphate phosphorylation	1/201	103/23210	0.592557	0.672781	0.590876	433182	1
GO:0009135	purine nucleoside diphosphate metabolic process	1/201	103/23210	0.592557	0.672781	0.590876	433182	1
GO:0009179	purine ribonucleoside diphosphate metabolic process	1/201	103/23210	0.592557	0.672781	0.590876	433182	1
GO:0010657	muscle cell apoptotic process	1/201	103/23210	0.592557	0.672781	0.590876	18510	1
GO:0017015	regulation of transforming growth factor beta receptor signaling pathway	1/201	103/23210	0.592557	0.672781	0.590876	241639	1
GO:0030317	flagellated sperm motility	1/201	103/23210	0.592557	0.672781	0.590876	22431	1
GO:0035967	cellular response to topologically incorrect protein	1/201	103/23210	0.592557	0.672781	0.590876	70377	1
GO:0043255	regulation of carbohydrate biosynthetic process	1/201	103/23210	0.592557	0.672781	0.590876	20617	1
GO:1900542	regulation of purine nucleotide metabolic process	1/201	103/23210	0.592557	0.672781	0.590876	20617	1
GO:0006413	translational initiation	1/201	104/23210	0.596101	0.675437	0.593207	26908	1
GO:0030518	intracellular steroid hormone receptor signaling pathway	1/201	104/23210	0.596101	0.675437	0.593207	18212	1
GO:0031331	positive regulation of cellular catabolic process	3/201	355/23210	0.596076	0.675437	0.593207	18715/20617/11555	3
GO:0032612	interleukin-1 production	1/201	104/23210	0.596101	0.675437	0.593207	268973	1
GO:0097722	sperm motility	1/201	104/23210	0.596101	0.675437	0.593207	22431	1
GO:0043543	protein acylation	2/201	231/23210	0.596648	0.67551	0.593272	72195/20617	2
GO:2001234	negative regulation of apoptotic signaling pathway	2/201	231/23210	0.596648	0.67551	0.593272	12159/16196	2
GO:0038127	ERBB signaling pathway	1/201	105/23210	0.599615	0.678046	0.595499	19279	1
GO:0046939	nucleotide phosphorylation	1/201	105/23210	0.599615	0.678046	0.595499	433182	1
GO:1903844	regulation of cellular response to transforming growth factor beta stimulus	1/201	105/23210	0.599615	0.678046	0.595499	241639	1
GO:0007178	transmembrane receptor protein serine/threonine kinase signaling pathway	3/201	357/23210	0.599886	0.67808	0.595529	241639/12159/107586	3
GO:0007187	G protein-coupled receptor signaling pathway, coupled to cyclic nucleotide second messenger	2/201	233/23210	0.601348	0.679184	0.596498	11555/12311	2
GO:0045930	negative regulation of mitotic cell cycle	2/201	233/23210	0.601348	0.679184	0.596498	12159/240843	2
GO:0019359	nicotinamide nucleotide biosynthetic process	1/201	106/23210	0.603098	0.679516	0.59679	433182	1
GO:0045185	maintenance of protein location	1/201	106/23210	0.603098	0.679516	0.59679	72195	1
GO:0045446	endothelial cell differentiation	1/201	106/23210	0.603098	0.679516	0.59679	12159	1
GO:0048661	positive regulation of smooth muscle cell proliferation	1/201	106/23210	0.603098	0.679516	0.59679	12159	1
GO:0060840	artery development	1/201	106/23210	0.603098	0.679516	0.59679	12159	1
GO:0071407	cellular response to organic cyclic compound	4/201	482/23210	0.603038	0.679516	0.59679	12159/22337/18212/22431	4
GO:0032496	response to lipopolysaccharide	3/201	359/23210	0.603673	0.679618	0.59688	20617/60533/11628	3
GO:0062012	regulation of small molecule metabolic process	3/201	359/23210	0.603673	0.679618	0.59688	20617/16467/22337	3
GO:0006140	regulation of nucleotide metabolic process	1/201	107/23210	0.606551	0.681214	0.598282	20617	1
GO:0006275	regulation of DNA replication	1/201	107/23210	0.606551	0.681214	0.598282	11628	1
GO:0009185	ribonucleoside diphosphate metabolic process	1/201	107/23210	0.606551	0.681214	0.598282	433182	1
GO:0043487	regulation of RNA stability	1/201	107/23210	0.606551	0.681214	0.598282	12311	1
GO:0048145	regulation of fibroblast proliferation	1/201	107/23210	0.606551	0.681214	0.598282	54635	1
GO:0097756	negative regulation of blood vessel diameter	1/201	107/23210	0.606551	0.681214	0.598282	11689	1
GO:0007264	small GTPase mediated signal transduction	4/201	485/23210	0.607928	0.682488	0.5994	72318/18208/68016/210293	4
GO:0030048	actin filament-based movement	1/201	108/23210	0.609974	0.683688	0.600454	66240	1
GO:0030316	osteoclast differentiation	1/201	108/23210	0.609974	0.683688	0.600454	12311	1
GO:0035725	sodium ion transmembrane transport	1/201	108/23210	0.609974	0.683688	0.600454	94253	1
GO:1904659	glucose transmembrane transport	1/201	108/23210	0.609974	0.683688	0.600454	20537	1
GO:0008645	hexose transmembrane transport	1/201	109/23210	0.613367	0.686667	0.603071	20537	1
GO:0048144	fibroblast proliferation	1/201	109/23210	0.613367	0.686667	0.603071	54635	1
GO:2000379	positive regulation of reactive oxygen species metabolic process	1/201	109/23210	0.613367	0.686667	0.603071	20617	1
GO:0015850	organic hydroxy compound transport	2/201	239/23210	0.615201	0.68817	0.604391	20617/14758	2
GO:0090257	regulation of muscle system process	2/201	239/23210	0.615201	0.68817	0.604391	11486/11555	2
GO:0001843	neural tube closure	1/201	110/23210	0.616731	0.688793	0.604938	12159	1
GO:0006690	icosanoid metabolic process	1/201	110/23210	0.616731	0.688793	0.604938	11689	1
GO:0006986	response to unfolded protein	1/201	110/23210	0.616731	0.688793	0.604938	70377	1
GO:0016311	dephosphorylation	3/201	366/23210	0.616742	0.688793	0.604938	320139/19281/19279	3
GO:0002688	regulation of leukocyte chemotaxis	1/201	111/23210	0.620066	0.690853	0.606747	14205	1
GO:0008637	apoptotic mitochondrial changes	1/201	111/23210	0.620066	0.690853	0.606747	18715	1
GO:0015749	monosaccharide transmembrane transport	1/201	111/23210	0.620066	0.690853	0.606747	20537	1
GO:0021782	glial cell development	1/201	111/23210	0.620066	0.690853	0.606747	18212	1
GO:0060606	tube closure	1/201	111/23210	0.620066	0.690853	0.606747	12159	1
GO:0071901	negative regulation of protein serine/threonine kinase activity	1/201	111/23210	0.620066	0.690853	0.606747	12159	1
GO:0031398	positive regulation of protein ubiquitination	1/201	112/23210	0.623372	0.693434	0.609013	11555	1
GO:0034219	carbohydrate transmembrane transport	1/201	112/23210	0.623372	0.693434	0.609013	20537	1
GO:0043123	positive regulation of I-kappaB kinase/NF-kappaB signaling	1/201	112/23210	0.623372	0.693434	0.609013	18715	1
GO:0072329	monocarboxylic acid catabolic process	1/201	112/23210	0.623372	0.693434	0.609013	171210	1
GO:0009611	response to wounding	4/201	495/23210	0.623965	0.693668	0.60922	68169/214593/270152/11555	4
GO:0010876	lipid localization	3/201	370/23210	0.624079	0.693668	0.60922	228432/68453/68505	3
GO:0046467	membrane lipid biosynthetic process	1/201	114/23210	0.629899	0.699305	0.61417	70757	1
GO:0060419	heart growth	1/201	114/23210	0.629899	0.699305	0.61417	22431	1
GO:2000045	regulation of G1/S transition of mitotic cell cycle	1/201	114/23210	0.629899	0.699305	0.61417	216166	1
GO:0072594	establishment of protein localization to organelle	3/201	374/23210	0.63132	0.700605	0.615311	241639/12159/81905	3
GO:0031330	negative regulation of cellular catabolic process	2/201	247/23210	0.633098	0.7023	0.6168	20617/70377	2
GO:0010927	cellular component assembly involved in morphogenesis	1/201	116/23210	0.636313	0.705307	0.619442	68016	1
GO:0051261	protein depolymerization	1/201	116/23210	0.636313	0.705307	0.619442	20739	1
GO:0002237	response to molecule of bacterial origin	3/201	377/23210	0.636687	0.705443	0.619561	20617/60533/11628	3
GO:0051701	interaction with host	1/201	117/23210	0.639478	0.708255	0.622031	74482	1
GO:0006091	generation of precursor metabolites and energy	3/201	379/23210	0.640235	0.708814	0.622521	11689/433182/20617	3
GO:0035690	cellular response to drug	3/201	380/23210	0.642	0.710487	0.623991	64242/18104/12159	3
GO:0006090	pyruvate metabolic process	1/201	118/23210	0.642616	0.710607	0.624096	433182	1
GO:0019751	polyol metabolic process	1/201	118/23210	0.642616	0.710607	0.624096	20617	1
GO:0002377	immunoglobulin production	2/201	252/23210	0.643951	0.711802	0.625146	18987/11628	2
GO:0003073	regulation of systemic arterial blood pressure	1/201	119/23210	0.645727	0.712921	0.626129	11555	1
GO:0003158	endothelium development	1/201	119/23210	0.645727	0.712921	0.626129	12159	1
GO:1990266	neutrophil migration	1/201	119/23210	0.645727	0.712921	0.626129	270152	1
GO:0051260	protein homooligomerization	3/201	383/23210	0.647259	0.714331	0.627367	240675/16539/268973	3
GO:0010256	endomembrane system organization	3/201	384/23210	0.649	0.715126	0.628065	228432/68505/20739	3
GO:0031109	microtubule polymerization or depolymerization	1/201	120/23210	0.648811	0.715126	0.628065	20617	1
GO:0045727	positive regulation of translation	1/201	120/23210	0.648811	0.715126	0.628065	26908	1
GO:0090277	positive regulation of peptide hormone secretion	1/201	120/23210	0.648811	0.715126	0.628065	78894	1
GO:0034330	cell junction organization	2/201	255/23210	0.650341	0.716321	0.629115	14758/56863	2
GO:0007030	Golgi organization	1/201	121/23210	0.651868	0.716875	0.629601	68505	1
GO:0009132	nucleoside diphosphate metabolic process	1/201	121/23210	0.651868	0.716875	0.629601	433182	1
GO:0042089	cytokine biosynthetic process	1/201	121/23210	0.651868	0.716875	0.629601	23882	1
GO:1903409	reactive oxygen species biosynthetic process	1/201	121/23210	0.651868	0.716875	0.629601	214593	1
GO:0006639	acylglycerol metabolic process	1/201	122/23210	0.654898	0.718797	0.631289	217480	1
GO:0048284	organelle fusion	1/201	122/23210	0.654898	0.718797	0.631289	20617	1
GO:0051403	stress-activated MAPK cascade	2/201	257/23210	0.654551	0.718797	0.631289	26414/23882	2
GO:0060996	dendritic spine development	1/201	122/23210	0.654898	0.718797	0.631289	210293	1
GO:0061013	regulation of mRNA catabolic process	1/201	122/23210	0.654898	0.718797	0.631289	12311	1
GO:0006665	sphingolipid metabolic process	1/201	123/23210	0.657903	0.721247	0.633441	70757	1
GO:0042157	lipoprotein metabolic process	1/201	123/23210	0.657903	0.721247	0.633441	77583	1
GO:0071621	granulocyte chemotaxis	1/201	123/23210	0.657903	0.721247	0.633441	270152	1
GO:0016064	immunoglobulin mediated immune response	2/201	259/23210	0.65872	0.721578	0.633731	18987/11628	2
GO:0051056	regulation of small GTPase mediated signal transduction	2/201	259/23210	0.65872	0.721578	0.633731	72318/68016	2
GO:0007368	determination of left/right symmetry	1/201	124/23210	0.660881	0.722962	0.634947	107586	1
GO:0014902	myotube differentiation	1/201	124/23210	0.660881	0.722962	0.634947	79221	1
GO:0043900	regulation of multi-organism process	3/201	391/23210	0.661016	0.722962	0.634947	11486/74482/11628	3
GO:0060048	cardiac muscle contraction	1/201	124/23210	0.660881	0.722962	0.634947	66240	1
GO:0003012	muscle system process	3/201	392/23210	0.662708	0.724401	0.636211	11486/11555/66240	3
GO:0006520	cellular amino acid metabolic process	2/201	261/23210	0.662849	0.724401	0.636211	16467/216343	2
GO:0002761	regulation of myeloid leukocyte differentiation	1/201	125/23210	0.663834	0.724912	0.636659	15404	1
GO:0042107	cytokine metabolic process	1/201	125/23210	0.663834	0.724912	0.636659	23882	1
GO:0032970	regulation of actin filament-based process	3/201	393/23210	0.664394	0.725241	0.636949	17916/14758/20739	3
GO:0019724	B cell mediated immunity	2/201	263/23210	0.666938	0.726884	0.638392	18987/11628	2
GO:0034332	adherens junction organization	1/201	126/23210	0.666761	0.726884	0.638392	14758	1
GO:0050852	T cell receptor signaling pathway	1/201	126/23210	0.666761	0.726884	0.638392	11486	1
GO:0055076	transition metal ion homeostasis	1/201	126/23210	0.666761	0.726884	0.638392	19746	1
GO:0050864	regulation of B cell activation	2/201	264/23210	0.668967	0.728529	0.639837	11486/16196	2
GO:0072330	monocarboxylic acid biosynthetic process	2/201	264/23210	0.668967	0.728529	0.639837	70757/433182	2
GO:0043467	regulation of generation of precursor metabolites and energy	1/201	127/23210	0.669662	0.72872	0.640004	11689	1
GO:0051090	regulation of DNA-binding transcription factor activity	3/201	396/23210	0.669416	0.72872	0.640004	18012/11925/268973	3
GO:0042593	glucose homeostasis	2/201	265/23210	0.670987	0.729878	0.641021	78894/18012	2
GO:0035195	gene silencing by miRNA	1/201	128/23210	0.672539	0.730714	0.641755	12159	1
GO:0051092	positive regulation of NF-kappaB transcription factor activity	1/201	128/23210	0.672539	0.730714	0.641755	268973	1
GO:1902806	regulation of cell cycle G1/S phase transition	1/201	128/23210	0.672539	0.730714	0.641755	216166	1
GO:0033500	carbohydrate homeostasis	2/201	266/23210	0.672997	0.730928	0.641943	78894/18012	2
GO:0046488	phosphatidylinositol metabolic process	1/201	129/23210	0.67539	0.732676	0.643478	227733	1
GO:0050830	defense response to Gram-positive bacterium	1/201	129/23210	0.67539	0.732676	0.643478	17916	1
GO:0051101	regulation of DNA binding	1/201	129/23210	0.67539	0.732676	0.643478	18012	1
GO:1902850	microtubule cytoskeleton organization involved in mitosis	1/201	130/23210	0.678217	0.735457	0.645921	233752	1
GO:0090316	positive regulation of intracellular protein transport	1/201	131/23210	0.68102	0.738211	0.648339	76157	1
GO:0030177	positive regulation of Wnt signaling pathway	1/201	132/23210	0.683798	0.740935	0.650732	320343	1
GO:0009855	determination of bilateral symmetry	1/201	133/23210	0.686552	0.742483	0.652092	107586	1
GO:0035966	response to topologically incorrect protein	1/201	133/23210	0.686552	0.742483	0.652092	70377	1
GO:0061025	membrane fusion	1/201	133/23210	0.686552	0.742483	0.652092	20617	1
GO:1901568	fatty acid derivative metabolic process	1/201	133/23210	0.686552	0.742483	0.652092	11689	1
GO:1901655	cellular response to ketone	1/201	133/23210	0.686552	0.742483	0.652092	12159	1
GO:0051258	protein polymerization	2/201	274/23210	0.688719	0.74454	0.653898	20617/20739	2
GO:0006633	fatty acid biosynthetic process	1/201	134/23210	0.689282	0.744573	0.653927	70757	1
GO:1903322	positive regulation of protein modification by small protein conjugation or removal	1/201	134/23210	0.689282	0.744573	0.653927	11555	1
GO:0007018	microtubule-based movement	2/201	275/23210	0.69064	0.745753	0.654963	12794/227058	2
GO:0006261	DNA-dependent DNA replication	1/201	135/23210	0.691988	0.746345	0.655484	11628	1
GO:0035023	regulation of Rho protein signal transduction	1/201	135/23210	0.691988	0.746345	0.655484	68016	1
GO:0045598	regulation of fat cell differentiation	1/201	135/23210	0.691988	0.746345	0.655484	74186	1
GO:0052547	regulation of peptidase activity	3/201	411/23210	0.693706	0.74791	0.656858	20617/14812/268973	3
GO:0017148	negative regulation of translation	1/201	136/23210	0.694671	0.748375	0.657266	22431	1
GO:0043624	cellular protein complex disassembly	1/201	136/23210	0.694671	0.748375	0.657266	20739	1
GO:0002456	T cell mediated immunity	1/201	137/23210	0.697331	0.750663	0.659275	213208	1
GO:0048593	camera-type eye morphogenesis	1/201	137/23210	0.697331	0.750663	0.659275	12159	1
GO:0007265	Ras protein signal transduction	3/201	414/23210	0.6984	0.751236	0.659779	72318/18208/68016	3
GO:2001233	regulation of apoptotic signaling pathway	3/201	414/23210	0.6984	0.751236	0.659779	21944/12159/16196	3
GO:0003007	heart morphogenesis	2/201	280/23210	0.700101	0.752488	0.660878	12159/107586	2
GO:0015711	organic anion transport	3/201	415/23210	0.699953	0.752488	0.660878	20617/18212/14812	3
GO:0071222	cellular response to lipopolysaccharide	2/201	282/23210	0.703818	0.756193	0.664132	60533/11628	2
GO:0016032	viral process	2/201	283/23210	0.705662	0.757883	0.665617	74482/11628	2
GO:0002697	regulation of immune effector process	3/201	420/23210	0.707625	0.759701	0.667213	213208/209558/16950	3
GO:0071496	cellular response to external stimulus	2/201	285/23210	0.709322	0.76123	0.668556	22337/16401	2
GO:0016052	carbohydrate catabolic process	1/201	142/23210	0.710288	0.761392	0.668698	433182	1
GO:0045667	regulation of osteoblast differentiation	1/201	142/23210	0.710288	0.761392	0.668698	12159	1
GO:0050729	positive regulation of inflammatory response	1/201	142/23210	0.710288	0.761392	0.668698	20617	1
GO:0007224	smoothened signaling pathway	1/201	143/23210	0.712812	0.762638	0.669793	71137	1
GO:0030326	embryonic limb morphogenesis	1/201	143/23210	0.712812	0.762638	0.669793	12159	1
GO:0035113	embryonic appendage morphogenesis	1/201	143/23210	0.712812	0.762638	0.669793	12159	1
GO:0046330	positive regulation of JNK cascade	1/201	143/23210	0.712812	0.762638	0.669793	23882	1
GO:0090288	negative regulation of cellular response to growth factor stimulus	1/201	143/23210	0.712812	0.762638	0.669793	20358	1
GO:0002449	lymphocyte mediated immunity	3/201	425/23210	0.715148	0.764732	0.671631	18987/213208/11628	3
GO:0034250	positive regulation of cellular amide metabolic process	1/201	144/23210	0.715315	0.764732	0.671631	26908	1
GO:0045088	regulation of innate immune response	2/201	289/23210	0.716528	0.765736	0.672514	17916/268973	2
GO:0009416	response to light stimulus	2/201	290/23210	0.718306	0.766175	0.672899	26414/20357	2
GO:0016570	histone modification	3/201	427/23210	0.718115	0.766175	0.672899	79221/72195/20617	3
GO:0031098	stress-activated protein kinase signaling cascade	2/201	290/23210	0.718306	0.766175	0.672899	26414/23882	2
GO:0045216	cell-cell junction organization	1/201	145/23210	0.717796	0.766175	0.672899	56863	1
GO:0071219	cellular response to molecule of bacterial origin	2/201	290/23210	0.718306	0.766175	0.672899	60533/11628	2
GO:0097530	granulocyte migration	1/201	146/23210	0.720255	0.767961	0.674468	270152	1
GO:0002831	regulation of response to biotic stimulus	1/201	147/23210	0.722693	0.769974	0.676236	60533	1
GO:0016482	cytosolic transport	1/201	147/23210	0.722693	0.769974	0.676236	68505	1
GO:0030100	regulation of endocytosis	2/201	293/23210	0.723584	0.770631	0.676812	20617/68566	2
GO:0009895	negative regulation of catabolic process	2/201	294/23210	0.725325	0.772191	0.678183	20617/70377	2
GO:0043087	regulation of GTPase activity	2/201	295/23210	0.727056	0.77374	0.679544	18212/210293	2
GO:0050954	sensory perception of mechanical stimulus	2/201	296/23210	0.728779	0.775279	0.680895	18994/14812	2
GO:0008360	regulation of cell shape	1/201	150/23210	0.72988	0.775862	0.681406	20739	1
GO:0014013	regulation of gliogenesis	1/201	150/23210	0.72988	0.775862	0.681406	12159	1
GO:0022412	cellular process involved in reproduction in multicellular organism	3/201	436/23210	0.731174	0.776941	0.682355	13435/12159/22431	3
GO:0060271	cilium assembly	2/201	299/23210	0.733891	0.779533	0.684631	71137/227058	2
GO:0010675	regulation of cellular carbohydrate metabolic process	1/201	152/23210	0.734569	0.779957	0.685004	20617	1
GO:0006457	protein folding	1/201	153/23210	0.736883	0.780934	0.685861	217012	1
GO:0031056	regulation of histone modification	1/201	153/23210	0.736883	0.780934	0.685861	20617	1
GO:0032675	regulation of interleukin-6 production	1/201	153/23210	0.736883	0.780934	0.685861	14205	1
GO:0051052	regulation of DNA metabolic process	3/201	440/23210	0.736824	0.780934	0.685861	13435/11628/22431	3
GO:0051053	negative regulation of DNA metabolic process	1/201	153/23210	0.736883	0.780934	0.685861	11628	1
GO:0062013	positive regulation of small molecule metabolic process	1/201	155/23210	0.74145	0.785477	0.689852	20617	1
GO:0006694	steroid biosynthetic process	1/201	156/23210	0.743704	0.78727	0.691426	22337	1
GO:0007596	blood coagulation	1/201	156/23210	0.743704	0.78727	0.691426	11555	1
GO:0045834	positive regulation of lipid metabolic process	1/201	157/23210	0.745939	0.789039	0.69298	74186	1
GO:0071466	cellular response to xenobiotic stimulus	1/201	157/23210	0.745939	0.789039	0.69298	12159	1
GO:0007599	hemostasis	1/201	158/23210	0.748154	0.790785	0.694513	11555	1
GO:0046496	nicotinamide nucleotide metabolic process	1/201	158/23210	0.748154	0.790785	0.694513	433182	1
GO:0010970	transport along microtubule	1/201	159/23210	0.75035	0.791612	0.69524	12794	1
GO:0030833	regulation of actin filament polymerization	1/201	159/23210	0.75035	0.791612	0.69524	20739	1
GO:0042552	myelination	1/201	159/23210	0.75035	0.791612	0.69524	18212	1
GO:0050817	coagulation	1/201	159/23210	0.75035	0.791612	0.69524	11555	1
GO:0099111	microtubule-based transport	1/201	159/23210	0.75035	0.791612	0.69524	12794	1
GO:0043254	regulation of protein complex assembly	3/201	451/23210	0.751881	0.792929	0.696396	20617/53626/20739	3
GO:0007565	female pregnancy	1/201	160/23210	0.752527	0.793013	0.69647	22337	1
GO:0051291	protein heterooligomerization	1/201	160/23210	0.752527	0.793013	0.69647	14812	1
GO:0007272	ensheathment of neurons	1/201	162/23210	0.756824	0.796044	0.699132	18212	1
GO:0008366	axon ensheathment	1/201	162/23210	0.756824	0.796044	0.699132	18212	1
GO:0032635	interleukin-6 production	1/201	162/23210	0.756824	0.796044	0.699132	14205	1
GO:0071216	cellular response to biotic stimulus	2/201	313/23210	0.75668	0.796044	0.699132	60533/11628	2
GO:0071356	cellular response to tumor necrosis factor	1/201	162/23210	0.756824	0.796044	0.699132	74186	1
GO:0007088	regulation of mitotic nuclear division	1/201	163/23210	0.758945	0.797376	0.700302	12159	1
GO:0045333	cellular respiration	1/201	163/23210	0.758945	0.797376	0.700302	20617	1
GO:0048660	regulation of smooth muscle cell proliferation	1/201	163/23210	0.758945	0.797376	0.700302	12159	1
GO:0002218	activation of innate immune response	1/201	164/23210	0.761047	0.798686	0.701452	268973	1
GO:0006643	membrane lipid metabolic process	1/201	164/23210	0.761047	0.798686	0.701452	70757	1
GO:0046887	positive regulation of hormone secretion	1/201	164/23210	0.761047	0.798686	0.701452	78894	1
GO:0007005	mitochondrion organization	3/201	459/23210	0.762395	0.799376	0.702058	18715/20617/16467	3
GO:0007051	spindle organization	1/201	165/23210	0.763131	0.799376	0.702058	28105	1
GO:0007179	transforming growth factor beta receptor signaling pathway	1/201	165/23210	0.763131	0.799376	0.702058	241639	1
GO:0019827	stem cell population maintenance	1/201	165/23210	0.763131	0.799376	0.702058	18510	1
GO:0043122	regulation of I-kappaB kinase/NF-kappaB signaling	1/201	165/23210	0.763131	0.799376	0.702058	18715	1
GO:1903555	regulation of tumor necrosis factor superfamily cytokine production	1/201	166/23210	0.765197	0.80124	0.703696	60533	1
GO:0030509	BMP signaling pathway	1/201	168/23210	0.769276	0.804909	0.706918	12159	1
GO:0048659	smooth muscle cell proliferation	1/201	168/23210	0.769276	0.804909	0.706918	12159	1
GO:0098727	maintenance of cell number	1/201	169/23210	0.771288	0.806714	0.708502	18510	1
GO:0007369	gastrulation	1/201	170/23210	0.773284	0.808197	0.709805	12159	1
GO:0071706	tumor necrosis factor superfamily cytokine production	1/201	170/23210	0.773284	0.808197	0.709805	60533	1
GO:0030705	cytoskeleton-dependent intracellular transport	1/201	171/23210	0.775261	0.809358	0.710825	12794	1
GO:0032874	positive regulation of stress-activated MAPK cascade	1/201	171/23210	0.775261	0.809358	0.710825	23882	1
GO:0046486	glycerolipid metabolic process	2/201	325/23210	0.77486	0.809358	0.710825	217480/227733	2
GO:0070304	positive regulation of stress-activated protein kinase signaling cascade	1/201	172/23210	0.777222	0.8108	0.712092	23882	1
GO:1901654	response to ketone	1/201	172/23210	0.777222	0.8108	0.712092	12159	1
GO:0044782	cilium organization	2/201	327/23210	0.777773	0.811073	0.712331	71137/227058	2
GO:0030041	actin filament polymerization	1/201	174/23210	0.781093	0.814232	0.715105	20739	1
GO:0035107	appendage morphogenesis	1/201	175/23210	0.783003	0.815616	0.716321	12159	1
GO:0035108	limb morphogenesis	1/201	175/23210	0.783003	0.815616	0.716321	12159	1
GO:0006417	regulation of translation	2/201	332/23210	0.784911	0.816996	0.717533	26908/22431	2
GO:0008064	regulation of actin polymerization or depolymerization	1/201	176/23210	0.784896	0.816996	0.717533	20739	1
GO:0007219	Notch signaling pathway	1/201	177/23210	0.786773	0.81863	0.718968	107586	1
GO:0010951	negative regulation of endopeptidase activity	1/201	178/23210	0.788634	0.819957	0.720133	20617	1
GO:0061136	regulation of proteasomal protein catabolic process	1/201	178/23210	0.788634	0.819957	0.720133	70377	1
GO:0030832	regulation of actin filament length	1/201	179/23210	0.790479	0.820656	0.720748	20739	1
GO:0034612	response to tumor necrosis factor	1/201	179/23210	0.790479	0.820656	0.720748	74186	1
GO:0071772	response to BMP	1/201	179/23210	0.790479	0.820656	0.720748	12159	1
GO:0071773	cellular response to BMP stimulus	1/201	179/23210	0.790479	0.820656	0.720748	12159	1
GO:0007281	germ cell development	2/201	339/23210	0.794568	0.824596	0.724208	12159/22431	2
GO:0120031	plasma membrane bounded cell projection assembly	3/201	488/23210	0.797524	0.827232	0.726523	18208/71137/227058	3
GO:2001235	positive regulation of apoptotic signaling pathway	1/201	183/23210	0.797698	0.827232	0.726523	21944	1
GO:0044403	symbiont process	2/201	343/23210	0.799913	0.829221	0.72827	74482/11628	2
GO:0002440	production of molecular mediator of immune response	2/201	345/23210	0.802539	0.831319	0.730112	18987/11628	2
GO:0006109	regulation of carbohydrate metabolic process	1/201	186/23210	0.80295	0.831319	0.730112	20617	1
GO:0007346	regulation of mitotic cell cycle	3/201	493/23210	0.803123	0.831319	0.730112	216166/12159/240843	3
GO:1905475	regulation of protein localization to membrane	1/201	186/23210	0.80295	0.831319	0.730112	380702	1
GO:0006956	complement activation	1/201	187/23210	0.80467	0.832612	0.731248	14133	1
GO:0006644	phospholipid metabolic process	2/201	348/23210	0.806422	0.833501	0.732029	20617/227733	2
GO:0046328	regulation of JNK cascade	1/201	188/23210	0.806375	0.833501	0.732029	23882	1
GO:1902903	regulation of supramolecular fiber organization	2/201	348/23210	0.806422	0.833501	0.732029	20617/20739	2
GO:0045861	negative regulation of proteolysis	2/201	349/23210	0.807701	0.834515	0.732919	20617/70377	2
GO:0044706	multi-multicellular organism process	1/201	190/23210	0.809742	0.836315	0.7345	22337	1
GO:0000209	protein polyubiquitination	1/201	194/23210	0.816301	0.841069	0.738675	94253	1
GO:0006006	glucose metabolic process	1/201	194/23210	0.816301	0.841069	0.738675	14380	1
GO:0007249	I-kappaB kinase/NF-kappaB signaling	1/201	193/23210	0.814682	0.841069	0.738675	18715	1
GO:0016051	carbohydrate biosynthetic process	1/201	194/23210	0.816301	0.841069	0.738675	20617	1
GO:0031669	cellular response to nutrient levels	1/201	194/23210	0.816301	0.841069	0.738675	22337	1
GO:0033044	regulation of chromosome organization	2/201	356/23210	0.816446	0.841069	0.738675	20617/11628	2
GO:0044772	mitotic cell cycle phase transition	2/201	356/23210	0.816446	0.841069	0.738675	18715/216166	2
GO:0002706	regulation of lymphocyte mediated immunity	1/201	195/23210	0.817905	0.841334	0.738908	213208	1
GO:0022411	cellular component disassembly	2/201	357/23210	0.817666	0.841334	0.738908	11555/20739	2
GO:0050731	positive regulation of peptidyl-tyrosine phosphorylation	1/201	195/23210	0.817905	0.841334	0.738908	320664	1
GO:0051783	regulation of nuclear division	1/201	195/23210	0.817905	0.841334	0.738908	12159	1
GO:0048469	cell maturation	1/201	198/23210	0.822634	0.845888	0.742908	18987	1
GO:0001649	osteoblast differentiation	1/201	199/23210	0.824184	0.846238	0.743215	12159	1
GO:0031396	regulation of protein ubiquitination	1/201	199/23210	0.824184	0.846238	0.743215	11555	1
GO:0044242	cellular lipid catabolic process	1/201	199/23210	0.824184	0.846238	0.743215	171210	1
GO:0072376	protein activation cascade	1/201	199/23210	0.824184	0.846238	0.743215	14133	1
GO:0032388	positive regulation of intracellular transport	1/201	200/23210	0.825719	0.847194	0.744055	76157	1
GO:2000377	regulation of reactive oxygen species metabolic process	1/201	200/23210	0.825719	0.847194	0.744055	20617	1
GO:0008154	actin polymerization or depolymerization	1/201	201/23210	0.827242	0.847824	0.744608	20739	1
GO:0048736	appendage development	1/201	201/23210	0.827242	0.847824	0.744608	12159	1
GO:0060173	limb development	1/201	201/23210	0.827242	0.847824	0.744608	12159	1
GO:0031032	actomyosin structure organization	1/201	204/23210	0.83173	0.852113	0.748375	68016	1
GO:0031349	positive regulation of defense response	2/201	370/23210	0.832881	0.85298	0.749137	20617/268973	2
GO:0034329	cell junction assembly	1/201	206/23210	0.834658	0.854487	0.75046	14758	1
GO:0006402	mRNA catabolic process	1/201	207/23210	0.836102	0.855653	0.751484	12311	1
GO:1903050	regulation of proteolysis involved in cellular protein catabolic process	1/201	208/23210	0.837534	0.856806	0.752496	70377	1
GO:0016054	organic acid catabolic process	1/201	213/23210	0.84451	0.863312	0.75821	171210	1
GO:0046395	carboxylic acid catabolic process	1/201	213/23210	0.84451	0.863312	0.75821	171210	1
GO:0045637	regulation of myeloid cell differentiation	1/201	215/23210	0.847217	0.865762	0.760362	15404	1
GO:0043547	positive regulation of GTPase activity	1/201	217/23210	0.849876	0.868163	0.762471	210293	1
GO:0030258	lipid modification	1/201	218/23210	0.851188	0.869187	0.76337	217480	1
GO:0019318	hexose metabolic process	1/201	223/23210	0.857581	0.874551	0.768081	14380	1
GO:0022618	ribonucleoprotein complex assembly	1/201	223/23210	0.857581	0.874551	0.768081	26908	1
GO:0043161	proteasome-mediated ubiquitin-dependent protein catabolic process	2/201	394/23210	0.858003	0.874551	0.768081	70377/94253	2
GO:0044770	cell cycle phase transition	2/201	394/23210	0.858003	0.874551	0.768081	18715/216166	2
GO:0090150	establishment of protein localization to membrane	1/201	223/23210	0.857581	0.874551	0.768081	26414	1
GO:0009314	response to radiation	2/201	395/23210	0.858971	0.875219	0.768668	26414/20357	2
GO:0006650	glycerophospholipid metabolic process	1/201	225/23210	0.860061	0.876011	0.769363	227733	1
GO:0010948	negative regulation of cell cycle process	1/201	226/23210	0.861284	0.876938	0.770178	12159	1
GO:0007015	actin filament organization	2/201	400/23210	0.863723	0.879101	0.772078	320664/20739	2
GO:1903320	regulation of protein modification by small protein conjugation or removal	1/201	229/23210	0.864892	0.879972	0.772842	11555	1
GO:0051346	negative regulation of hydrolase activity	2/201	402/23210	0.865582	0.880354	0.773178	79221/20617	2
GO:0032872	regulation of stress-activated MAPK cascade	1/201	232/23210	0.868406	0.882586	0.775138	23882	1
GO:0045089	positive regulation of innate immune response	1/201	232/23210	0.868406	0.882586	0.775138	268973	1
GO:0033002	muscle cell proliferation	1/201	234/23210	0.870699	0.884274	0.77662	12159	1
GO:0070302	regulation of stress-activated protein kinase signaling cascade	1/201	234/23210	0.870699	0.884274	0.77662	23882	1
GO:0044419	interspecies interaction between organisms	2/201	408/23210	0.871022	0.884282	0.776627	74482/11628	2
GO:0071826	ribonucleoprotein complex subunit organization	1/201	236/23210	0.872951	0.885919	0.778065	26908	1
GO:0034976	response to endoplasmic reticulum stress	1/201	237/23210	0.874063	0.886726	0.778774	70377	1
GO:0006401	RNA catabolic process	1/201	238/23210	0.875165	0.887522	0.779473	12311	1
GO:1903362	regulation of cellular protein catabolic process	1/201	239/23210	0.876257	0.888308	0.780164	70377	1
GO:0010466	negative regulation of peptidase activity	1/201	242/23210	0.879477	0.89125	0.782747	20617	1
GO:0006260	DNA replication	1/201	243/23210	0.880532	0.891996	0.783403	11628	1
GO:0051054	positive regulation of DNA metabolic process	1/201	245/23210	0.882614	0.893782	0.784971	22431	1
GO:0007568	aging	1/201	247/23210	0.88466	0.89553	0.786506	79221	1
GO:0090068	positive regulation of cell cycle process	1/201	249/23210	0.88667	0.897241	0.788009	53626	1
GO:0002703	regulation of leukocyte mediated immunity	1/201	250/23210	0.887662	0.89792	0.788606	213208	1
GO:0005996	monosaccharide metabolic process	1/201	253/23210	0.890587	0.900229	0.790633	14380	1
GO:1903311	regulation of mRNA metabolic process	1/201	253/23210	0.890587	0.900229	0.790633	12311	1
GO:0015980	energy derivation by oxidation of organic compounds	1/201	254/23210	0.891545	0.900872	0.791198	20617	1
GO:0110053	regulation of actin filament organization	1/201	255/23210	0.892494	0.901506	0.791755	20739	1
GO:0140014	mitotic nuclear division	1/201	257/23210	0.894369	0.903074	0.793132	12159	1
GO:0002699	positive regulation of immune effector process	1/201	259/23210	0.896211	0.903956	0.793907	209558	1
GO:0016050	vesicle organization	1/201	259/23210	0.896211	0.903956	0.793907	20617	1
GO:1901990	regulation of mitotic cell cycle phase transition	1/201	259/23210	0.896211	0.903956	0.793907	216166	1
GO:0048193	Golgi vesicle transport	1/201	263/23210	0.899799	0.907249	0.796799	68505	1
GO:0007605	sensory perception of sound	1/201	266/23210	0.90241	0.909554	0.798822	18994	1
GO:0010498	proteasomal protein catabolic process	2/201	459/23210	0.909723	0.916595	0.805007	70377/94253	2
GO:0002764	immune response-regulating signaling pathway	2/201	463/23210	0.912249	0.918809	0.806951	213208/11486	2
GO:0006310	DNA recombination	1/201	280/23210	0.913724	0.919964	0.807965	11628	1
GO:0044262	cellular carbohydrate metabolic process	1/201	284/23210	0.916709	0.922638	0.810314	20617	1
GO:1901987	regulation of cell cycle phase transition	1/201	290/23210	0.920996	0.92662	0.813811	216166	1
GO:0050851	antigen receptor-mediated signaling pathway	1/201	295/23210	0.924401	0.929711	0.816526	11486	1
GO:1903829	positive regulation of cellular protein localization	1/201	297/23210	0.925721	0.930705	0.817399	76157	1
GO:0008202	steroid metabolic process	1/201	301/23210	0.928293	0.932957	0.819376	22337	1
GO:0016042	lipid catabolic process	1/201	306/23210	0.931385	0.935728	0.82181	171210	1
GO:0002429	immune response-activating cell surface receptor signaling pathway	1/201	326/23210	0.942479	0.946534	0.831301	11486	1
GO:0002768	immune response-regulating cell surface receptor signaling pathway	1/201	338/23210	0.948259	0.951997	0.836099	11486	1
GO:1990778	protein localization to cell periphery	1/201	344/23210	0.950928	0.954335	0.838152	26414	1
GO:0045787	positive regulation of cell cycle	1/201	349/23210	0.953047	0.956119	0.839719	53626	1
GO:0006959	humoral immune response	1/201	355/23210	0.955471	0.958207	0.841553	14133	1
GO:0008380	RNA splicing	1/201	364/23210	0.958874	0.961277	0.844249	22431	1
GO:0000280	nuclear division	1/201	409/23210	0.972379	0.974466	0.855832	12159	1
GO:0022613	ribonucleoprotein complex biogenesis	1/201	439/23210	0.978826	0.980576	0.861199	26908	1
GO:0002757	immune response-activating signal transduction	1/201	450/23210	0.980794	0.981845	0.862313	11486	1
GO:0006397	mRNA processing	1/201	448/23210	0.98045	0.981845	0.862313	11628	1
GO:0048285	organelle fission	1/201	456/23210	0.981789	0.982491	0.86288	12159	1
GO:0006281	DNA repair	1/201	464/23210	0.983037	0.983389	0.863669	79221	1
GO:0034660	ncRNA metabolic process	1/201	467/23210	0.983483	0.983483	0.863752	66715	1
ID	Description	GeneRatio	BgRatio	pvalue	p.adjust (FDR)	qvalue	geneID	Count
mmu05217	Basal cell carcinoma	4/86	63/8774	0.00330138	0.315282	0.30755	20890/23882/12159/22409	4
mmu04010	MAPK signaling pathway	9/86	294/8774	0.00225501	0.315282	0.30755	14205/26414/320139/54635/23882/81905/18212/14172/19279	9
mmu00760	Nicotinate and nicotinamide metabolism	3/86	43/8774	0.00845929	0.538575	0.525367	23959/225994/209558	3
mmu00062	Fatty acid elongation	2/86	29/8774	0.0324873	0.567198	0.553288	70757/171210	2
mmu01040	Biosynthesis of unsaturated fatty acids	2/86	32/8774	0.0389491	0.567198	0.553288	70757/171210	2
mmu04672	Intestinal immune network for IgA production	2/86	42/8774	0.063521	0.567198	0.553288	11628/16401	2
mmu04930	Type II diabetes mellitus	2/86	48/8774	0.0801798	0.567198	0.553288	26414/16369	2
mmu04950	Maturity onset diabetes of the young	2/86	27/8774	0.0284415	0.567198	0.553288	18012/11925	2
mmu05030	Cocaine addiction	2/86	48/8774	0.0801798	0.567198	0.553288	18610/14812	2
mmu05216	Thyroid cancer	2/86	37/8774	0.0506889	0.567198	0.553288	18510/23882	2
mmu05340	Primary immunodeficiency	2/86	36/8774	0.0482492	0.567198	0.553288	11486/11628	2
mmu04640	Hematopoietic cell lineage	3/86	95/8774	0.066182	0.567198	0.553288	12982/16196/16401	3
mmu05017	Spinocerebellar ataxia	3/86	96/8774	0.0678512	0.567198	0.553288	26414/18610/14812	3
mmu05218	Melanoma	3/86	72/8774	0.0334055	0.567198	0.553288	54635/23882/14172	3
mmu05231	Choline metabolism in cancer	3/86	98/8774	0.0712471	0.567198	0.553288	26414/54635/217480	3
mmu00230	Purine metabolism	4/86	136/8774	0.0442593	0.567198	0.553288	23959/11486/209558/54195	4
mmu04310	Wnt signaling pathway	4/86	162/8774	0.0743969	0.567198	0.553288	77583/26414/20890/22409	4
mmu04550	Signaling pathways regulating pluripotency of stem cells	4/86	140/8774	0.0483434	0.567198	0.553288	15407/20890/12159/22409	4
mmu04630	JAK-STAT signaling pathway	4/86	165/8774	0.0784101	0.567198	0.553288	12804/213208/12982/16196	4
mmu05224	Breast cancer	4/86	147/8774	0.0559781	0.567198	0.553288	20890/23882/14172/22409	4
mmu05226	Gastric cancer	4/86	150/8774	0.0594389	0.567198	0.553288	20890/23882/14172/22409	4
mmu04510	Focal adhesion	5/86	199/8774	0.0454341	0.567198	0.553288	14205/26414/54635/665033/16401	5
mmu04014	Ras signaling pathway	6/96	232/8774	0.0260403	0.567198	0.553288	14205/26414/54635/18212/14812/14172	6
mmu04060	Cytokine-cytokine receptor interaction	6/86	296/8774	0.0699319	0.567198	0.553288	12804/21944/213208/12982/12159/16196	6
mmu04151	PI3K-Akt signaling pathway	7/86	355/8774	0.0588534	0.567198	0.553288	14205/54635/665033/18212/14172/16196/16401	7
mmu05010	Alzheimer disease	7/86	333/8774	0.0443992	0.567198	0.553288	26414/20890/20617/16369/17706/14812/22409	7
mmu04080	Neuroactive ligand-receptor interaction	8/86	350/8774	0.0210141	0.567198	0.553288	18610/14812/16995/11555/12311/57260/14803/54615	8
mmu00130	Ubiquinone and other terpenoid-quinone biosynthesis	1/86	8774-11-01	0.102743	0.579837	0.565617	18104	1
mmu04923	Regulation of lipolysis in adipocytes	2/86	56/8774	0.104197	0.579837	0.565617	16369/11555	2
mmu04978	Mineral absorption	2/86	52/8774	0.091954	0.579837	0.565617	20537/22337	2
mmu04668	TNF signaling pathway	3/86	113/8774	0.0990336	0.579837	0.565617	14205/26414/15953	3
mmu04670	Leukocyte transendothelial migration	3/86	116/8774	0.10505	0.579837	0.565617	56173/56863/16401	3
mmu04514	Cell adhesion molecules (CAMs)	4/86	172/8774	0.0881883	0.579837	0.565617	60533/56173/56863/16401	4
mmu05202	Transcriptional misregulation in cancer	4/86	184/8774	0.106253	0.579837	0.565617	18510/233908/23882/22431	4
mmu05225	Hepatocellular carcinoma	4/86	172/8774	0.0881883	0.579837	0.565617	20890/23882/18104/22409	4
mmu00240	Pyrimidine metabolism	2/86	58/8774	0.110477	0.586142	0.571767	23959/209558	2
mmu04913	Ovarian steroidogenesis	2/86	61/8774	0.120079	0.619865	0.604663	171210/11689	2
mmu00533	Glycosaminoglycan biosynthesis - keratan sulfate	1/86	14/8774	0.128904	0.627	0.611623	56773	1
mmu00604	Glycosphingolipid biosynthesis - ganglio series	1/86	15/8774	0.137456	0.627	0.611623	225742	1
mmu00770	Pantothenate and CoA biosynthesis	1/86	18/8774	0.162617	0.627	0.611623	209558	1
mmu04664	Fc epsilon RI signaling pathway	2/86	67/8774	0.13986	0.627	0.611623	11689/26414	2
mmu04918	Thyroid hormone synthesis	2/86	73/8774	0.160288	0.627	0.611623	18510/214593	2
mmu04920	Adipocytokine signaling pathway	2/86	71/8774	0.153416	0.627	0.611623	26414/16369	2
mmu04924	Renin secretion	2/86	76/8774	0.170702	0.627	0.611623	11555/54195	2
mmu05031	Amphetamine addiction	2/86	69/8774	0.146605	0.627	0.611623	18610/14812	2
mmu05212	Pancreatic cancer	2/86	76/8774	0.170702	0.627	0.611623	26414/23882	2
mmu04068	FoxO signaling pathway	3/86	131/8774	0.137158	0.627	0.611623	26414/23882/16369	3
mmu04210	Apoptosis	3/86	136/8774	0.148536	0.627	0.611623	26414/23882/20739	3
mmu04728	Dopaminergic synapse	3/86	135/8774	0.146236	0.627	0.611623	26414/14812/68566	3
mmu05418	Fluid shear stress and atherosclerosis	3/86	144/8774	0.16735	0.627	0.611623	26414/18104/12159	3
mmu04015	Rap1 signaling pathway	4/86	214/8774	0.157902	0.627	0.611623	14205/54635/14812/14172	4
mmu05034	Alcoholism	4/86	201/8774	0.134464	0.627	0.611623	79221/18610/18212/14812	4
mmu05412	Arrhythmogenic right ventricular cardiomyopathy (ARVC)	2/86	77/8774	0.174198	0.62777	0.612375	81905/16401	2
mmu04970	Salivary secretion	2/86	79/8774	0.181226	0.629348	0.613914	11555/54195	2
mmu04072	Phospholipase D signaling pathway	3/86	149/8774	0.179451	0.629348	0.613914	72318/54635/217480	3
mmu00340	Histidine metabolism	1/86	27/8774	0.233827	0.669972	0.653541	107239	1
mmu00650	Butanoate metabolism	1/86	27/8774	0.233827	0.669972	0.653541	78894	1
mmu00790	Folate biosynthesis	1/86	26/8774	0.226221	0.669972	0.653541	216343	1
mmu00590	Arachidonic acid metabolism	2/86	89/8774	0.216923	0.669972	0.653541	109857/11689	2
mmu04512	ECM-receptor interaction	2/86	88/8774	0.21332	0.669972	0.653541	665033/16401	2
mmu04540	Gap junction	2/86	86/8774	0.206133	0.669972	0.653541	54635/54195	2
mmu05210	Colorectal cancer	2/86	88/8774	0.21332	0.669972	0.653541	26414/23882	2
mmu05410	Hypertrophic cardiomyopathy (HCM)	2/86	91/8774	0.224147	0.669972	0.653541	81905/16401	2
mmu05414	Dilated cardiomyopathy (DCM)	2/86	94/8774	0.235016	0.669972	0.653541	81905/16401	2
mmu04390	Hippo signaling pathway	3/86	157/8774	0.199292	0.669972	0.653541	20890/12159/22409	3
mmu04530	Tight junction	3/86	166/8774	0.222213	0.669972	0.653541	26414/56173/56863	3
mmu05012	Parkinson disease	4/86	245/8774	0.219117	0.669972	0.653541	26414/20617/17706/22202	4
mmu04022	cGMP-PKG signaling pathway	3/86	173/8774	0.240399	0.675238	0.658678	16369/11555/54195	3
mmu00030	Pentose phosphate pathway	1/86	32/8774	0.270767	0.680481	0.663792	14380	1
mmu00410	beta-Alanine metabolism	1/86	32/8774	0.270767	0.680481	0.663792	107239	1
mmu04215	Apoptosis - multiple species	1/86	32/8774	0.270767	0.680481	0.663792	26414	1
mmu04713	Circadian entrainment	2/86	98/8774	0.249557	0.680481	0.663792	14812/54195	2
mmu04916	Melanogenesis	2/86	100/8774	0.25684	0.680481	0.663792	20890/22409	2
mmu04933	AGE-RAGE signaling pathway in diabetic complications	2/86	101/8774	0.260484	0.680481	0.663792	14205/26414	2
mmu04360	Axon guidance	3/86	180/8774	0.258832	0.680481	0.663792	18208/20357/20358	3
mmu05016	Huntington disease	4/86	268/8774	0.268116	0.680481	0.663792	26414/17706/14812/227058	4
mmu00500	Starch and sucrose metabolism	1/86	33/8774	0.277941	0.689438	0.67253	209558	1
mmu04928	Parathyroid hormone synthesis, secretion and action	2/86	107/8774	0.282349	0.691394	0.674438	14531/22337	2
mmu05145	Toxoplasmosis	2/86	108/8774	0.285991	0.691447	0.67449	11689/26414	2
mmu04935	Growth hormone synthesis, secretion and action	2/86	116/8774	0.315042	0.752164	0.733717	26414/16369	2
mmu04973	Carbohydrate digestion and absorption	1/86	46/8774	0.365091	0.757297	0.738725	20537	1
mmu05033	Nicotine addiction	1/86	40/8774	0.326242	0.757297	0.738725	14812	1
mmu01200	Carbon metabolism	2/86	120/8774	0.329483	0.757297	0.738725	433182/14380	2
mmu04380	Osteoclast differentiation	2/86	128/8774	0.358108	0.757297	0.738725	26414/12311	2
mmu04722	Neurotrophin signaling pathway	2/86	121/8774	0.333081	0.757297	0.738725	26414/18212	2
mmu04726	Serotonergic synapse	2/86	131/8774	0.368736	0.757297	0.738725	11689/216343	2
mmu04750	Inflammatory mediator regulation of TRP channels	2/86	127/8774	0.354552	0.757297	0.738725	22368/26414	2
mmu04926	Relaxin signaling pathway	2/86	129/8774	0.361658	0.757297	0.738725	14205/26414	2
mmu05135	Yersinia infection	2/86	121/8774	0.333081	0.757297	0.738725	26414/16401	2
mmu04024	cAMP signaling pathway	3/86	215/8774	0.352815	0.757297	0.738725	26414/14812/11555	3
mmu04621	NOD-like receptor signaling pathway	3/86	213/8774	0.347426	0.757297	0.738725	22368/26414/268973	3
mmu04810	Regulation of actin cytoskeleton	3/86	216/8774	0.355507	0.757297	0.738725	54635/14172/16401	3
mmu05132	Salmonella infection	3/86	220/8774	0.366265	0.757297	0.738725	72318/26414/268973	3
mmu00010	Glycolysis / Gluconeogenesis	1/86	66/8774	0.479276	0.759955	0.741318	433182	1
mmu00270	Cysteine and methionine metabolism	1/86	52/8774	0.401725	0.759955	0.741318	13435	1
mmu00280	Valine, leucine and isoleucine degradation	1/86	56/8774	0.424978	0.759955	0.741318	78894	1
mmu00330	Arginine and proline metabolism	1/86	53/8774	0.407624	0.759955	0.741318	107239	1
mmu00380	Tryptophan metabolism	1/86	51/8774	0.395767	0.759955	0.741318	216343	1
mmu00480	Glutathione metabolism	1/86	67/8774	0.484418	0.759955	0.741318	14380	1
mmu00561	Glycerolipid metabolism	1/86	61/8774	0.452792	0.759955	0.741318	217480	1
mmu00562	Inositol phosphate metabolism	1/86	73/8774	0.514237	0.759955	0.741318	227733	1
mmu00980	Metabolism of xenobiotics by cytochrome P450	1/86	67/8774	0.484418	0.759955	0.741318	109857	1
mmu01212	Fatty acid metabolism	1/86	61/8774	0.452792	0.759955	0.741318	70757	1
mmu01230	Biosynthesis of amino acids	1/86	77/8774	0.533162	0.759955	0.741318	433182	1
mmu04115	p53 signaling pathway	1/86	71/8774	0.504492	0.759955	0.741318	23882	1
mmu04137	Mitophagy - animal	1/86	63/8774	0.463542	0.759955	0.741318	26414	1
mmu04213	Longevity regulating pathway - multiple species	1/86	62/8774	0.458193	0.759955	0.741318	16369	1
mmu04622	RIG-I-like receptor signaling pathway	1/86	69/8774	0.494554	0.759955	0.741318	26414	1
mmu04720	Long-term potentiation	1/86	67/8774	0.484418	0.759955	0.741318	14812	1
mmu04721	Synaptic vesicle cycle	1/86	77/8774	0.533162	0.759955	0.741318	20508	1
mmu04730	Long-term depression	1/86	61/8774	0.452792	0.759955	0.741318	54195	1
mmu04917	Prolactin signaling pathway	1/86	72/8774	0.509388	0.759955	0.741318	26414	1
mmu04961	Endocrine and other factor-regulated calcium reabsorption	1/86	60/8774	0.447338	0.759955	0.741318	22337	1
mmu04976	Bile secretion	1/86	72/8774	0.509388	0.759955	0.741318	20537	1
mmu05014	Amyotrophic lateral sclerosis (ALS)	1/86	58/8774	0.436267	0.759955	0.741318	14812	1
mmu05133	Pertussis	1/86	76/8774	0.5285	0.759955	0.741318	26414	1
mmu05134	Legionellosis	1/86	61/8774	0.452792	0.759955	0.741318	268973	1
mmu05140	Leishmaniasis	1/86	69/8774	0.494554	0.759955	0.741318	16401	1
mmu05213	Endometrial cancer	1/86	58/8774	0.436267	0.759955	0.741318	23882	1
mmu05214	Glioma	1/86	74/8774	0.519038	0.759955	0.741318	23882	1
mmu05220	Chronic myeloid leukemia	1/86	76/8774	0.5285	0.759955	0.741318	23882	1
mmu05221	Acute myeloid leukemia	1/86	70/8774	0.499547	0.759955	0.741318	18715	1
mmu05223	Non-small cell lung cancer	1/86	66/8774	0.479276	0.759955	0.741318	23882	1
mmu05230	Central carbon metabolism in cancer	1/86	67/8774	0.484418	0.759955	0.741318	14380	1
mmu04140	Autophagy - animal	2/86	138/8774	0.393267	0.759955	0.741318	26414/16369	2
mmu04141	Protein processing in endoplasmic reticulum	2/86	164/8774	0.480271	0.759955	0.741318	26414/70377	2
mmu04150	mTOR signaling pathway	2/86	156/8774	0.454269	0.759955	0.741318	20890/22409	2
mmu04261	Adrenergic signaling in cardiomyocytes	2/86	152/8774	0.440999	0.759955	0.741318	81905/11555	2
mmu04910	Insulin signaling pathway	2/86	141/8774	0.403653	0.759955	0.741318	26414/16369	2
mmu04921	Oxytocin signaling pathway	2/86	153/8774	0.444333	0.759955	0.741318	81905/54195	2
mmu04934	Cushing syndrome	2/86	160/8774	0.467362	0.759955	0.741318	20890/22409	2
mmu05152	Tuberculosis	2/86	178/8774	0.523935	0.759955	0.741318	26414/22337	2
mmu05160	Hepatitis C	2/86	160/8774	0.467362	0.759955	0.741318	56173/56863	2
mmu05165	Human papillomavirus infection	4/86	361/8774	0.474592	0.759955	0.741318	20890/665033/16401/22409	4
mmu01521	EGFR tyrosine kinase inhibitor resistance	1/86	79/8774	0.54235	0.767324	0.748506	54635	1
mmu00564	Glycerophospholipid metabolism	1/86	98/8774	0.621185	0.768319	0.749476	217480	1
mmu01522	Endocrine resistance	1/86	93/8774	0.601845	0.768319	0.749476	26414	1
mmu03018	RNA degradation	1/86	82/8774	0.555797	0.768319	0.749476	433182	1
mmu04012	ErbB signaling pathway	1/86	84/8774	0.564544	0.768319	0.749476	26414	1
mmu04061	Viral protein interaction with cytokine and cytokine receptor	1/86	103/8774	0.639595	0.768319	0.749476	213208	1
mmu04070	Phosphatidylinositol signaling system	1/86	98/8774	0.621185	0.768319	0.749476	217480	1
mmu04211	Longevity regulating pathway	1/86	90/8774	0.589776	0.768319	0.749476	16369	1
mmu04260	Cardiac muscle contraction	1/86	87/8774	0.577346	0.768319	0.749476	81905	1
mmu04350	TGF-beta signaling pathway	1/86	95/8774	0.609695	0.768319	0.749476	12159	1
mmu04620	Toll-like receptor signaling pathway	1/86	99/8774	0.62494	0.768319	0.749476	26414	1
mmu04657	IL-17 signaling pathway	1/86	91/8774	0.593839	0.768319	0.749476	26414	1
mmu04658	Th1 and Th2 cell differentiation	1/86	87/8774	0.577346	0.768319	0.749476	26414	1
mmu04659	Th17 cell differentiation	1/86	102/8774	0.635985	0.768319	0.749476	26414	1
mmu04660	T cell receptor signaling pathway	1/86	103/8774	0.639595	0.768319	0.749476	26414	1
mmu04742	Taste transduction	1/86	88/8774	0.58153	0.768319	0.749476	110326	1
mmu04912	GnRH signaling pathway	1/86	90/8774	0.589776	0.768319	0.749476	26414	1
mmu04914	Progesterone-mediated oocyte maturation	1/86	90/8774	0.589776	0.768319	0.749476	26414	1
mmu04974	Protein digestion and absorption	1/86	94/8774	0.60579	0.768319	0.749476	665033	1
mmu05142	Chagas disease (American trypanosomiasis)	1/86	102/8774	0.635985	0.768319	0.749476	26414	1
mmu05215	Prostate cancer	1/86	99/8774	0.62494	0.768319	0.749476	54635	1
mmu05222	Small cell lung cancer	1/86	92/8774	0.597862	0.768319	0.749476	23882	1
mmu05235	PD-L1 expression and PD-1 checkpoint pathway in cancer	1/86	88/8774	0.58153	0.768319	0.749476	60533	1
mmu04020	Calcium signaling pathway	2/86	192/8774	0.565117	0.768319	0.749476	11555/57260	2
mmu05205	Proteoglycans in cancer	2/86	205/8774	0.601056	0.768319	0.749476	20890/22409	2
mmu04064	NF-kappa B signaling pathway	1/86	112/8774	0.670532	0.77528	0.756267	23882	1
mmu04066	HIF-1 signaling pathway	1/86	112/8774	0.670532	0.77528	0.756267	433182	1
mmu04625	C-type lectin receptor signaling pathway	1/86	112/8774	0.670532	0.77528	0.756267	26414	1
mmu04724	Glutamatergic synapse	1/86	113/8774	0.673804	0.77528	0.756267	14812	1
mmu04725	Cholinergic synapse	1/86	112/8774	0.670532	0.77528	0.756267	20508	1
mmu04931	Insulin resistance	1/86	110/8774	0.663893	0.77528	0.756267	26414	1
mmu05169	Epstein-Barr virus infection	2/86	229/8774	0.661522	0.77528	0.756267	26414/23882	2
mmu04919	Thyroid hormone signaling pathway	1/86	118/8774	0.689684	0.7888	0.769455	12159	1
mmu04071	Sphingolipid signaling pathway	1/86	124/8774	0.707734	0.796969	0.777424	26414	1
mmu04110	Cell cycle	1/86	123/8774	0.704799	0.796969	0.777424	23882	1
mmu04152	AMPK signaling pathway	1/86	126/8774	0.713517	0.796969	0.777424	16369	1
mmu04611	Platelet activation	1/86	125/8774	0.71064	0.796969	0.777424	54195	1
mmu00190	Oxidative phosphorylation	1/86	133/8774	0.732881	0.813838	0.793879	17706	1
mmu04120	Ubiquitin mediated proteolysis	1/86	139/8774	0.748445	0.819608	0.799508	22202	1
mmu04270	Vascular smooth muscle contraction	1/86	140/8774	0.75095	0.819608	0.799508	54195	1
mmu04144	Endocytosis	2/86	270/8774	0.747778	0.819608	0.799508	72318/227733	2
mmu05322	Systemic lupus erythematosus	1/86	142/8774	0.755887	0.820309	0.800191	14812	1
mmu05162	Measles	1/86	144/8774	0.760727	0.820898	0.800765	26414	1
mmu04723	Retrograde endocannabinoid signaling	1/86	148/8774	0.770125	0.82637	0.806103	26414	1
mmu04932	Non-alcoholic fatty liver disease (NAFLD)	1/86	150/8774	0.774686	0.82662	0.806347	26414	1
mmu05161	Hepatitis B	1/86	162/8774	0.800233	0.849136	0.828311	26414	1
mmu05164	Influenza A	1/86	166/8774	0.808095	0.852741	0.831828	231382	1
mmu04217	Necroptosis	1/86	173/8774	0.821125	0.86173	0.840596	26414	1
mmu04218	Cellular senescence	1/86	185/8774	0.841458	0.878243	0.856704	23882	1
mmu03013	RNA transport	1/86	191/8774	0.85075	0.883115	0.861457	26908	1
mmu05167	Kaposi sarcoma-associated herpesvirus infection	1/86	216/8774	0.884009	0.91268	0.890297	26414	1
mmu04714	Thermogenesis	1/86	230/8774	0.899314	0.919586	0.897034	17706	1
mmu05203	Viral carcinogenesis	1/86	231/8774	0.900328	0.919586	0.897034	79221	1
mmu05170	Human immunodeficiency virus 1 infection	1/86	238/8774	0.907145	0.921621	0.899018	26414	1
mmu05166	Human T-cell leukemia virus 1 infection	1/86	246/8774	0.914373	0.924049	0.901387	26414	1
mmu05168	Herpes simplex virus 1 infection	2/86	437/8774	0.932868	0.937778	0.914779	235956/18987	2
mmu05206	MicroRNAs in cancer	1/86	303/8774	0.952041	0.952041	0.928692	13435	1
