## Supplemental Table7 for "β-catenin perturbations control differentiation programs in mouse embryonic stem cells" (part 1 of 2)

### Sheet: C1HDTvsC1T
EnsemblGeneID	Symbol	logFC_C1DvsC1DHDT	PValue_C1DvsC1DHDT	FDR_C1DvsC1DHDT
ENSMUSG00000000001	Gnai3	-0.076	0.64841	0.762538
ENSMUSG00000000028	Cdc45	-0.123	0.41704	0.560037
ENSMUSG00000000031	H19	-3.337	0	2.30075e-55
ENSMUSG00000000037	Scml2	-0.443	0.10009	0.193629
ENSMUSG00000000049	Apoh	0.491	0.01541	0.0423057
ENSMUSG00000000056	Narf	0.05	0.81023	0.883999
ENSMUSG00000000078	Klf6	0.037	0.65104	0.764944
ENSMUSG00000000085	Scmh1	0.139	0.37061	0.515458
ENSMUSG00000000088	Cox5a	-0.469	0	1.99368e-09
ENSMUSG00000000093	Tbx2	-1.071	0.45628	0.596325
ENSMUSG00000000094	Tbx4	1.531	0.00015	0.000729964
ENSMUSG00000000120	Ngfr	0.943	0	6.20059e-07
ENSMUSG00000000125	Wnt3	1.062	0.00344	0.0117699
ENSMUSG00000000126	Wnt9a	0.823	0.23858	0.375312
ENSMUSG00000000127	Fer	0.076	0.61936	0.738307
ENSMUSG00000000131	Xpo6	-0.362	0.00697	0.021697
ENSMUSG00000000134	Tfe3	0.029	0.71342	0.813599
ENSMUSG00000000142	Axin2	-0.208	0.61946	0.738307
ENSMUSG00000000148	Brat1	0.927	0.01646	0.0447794
ENSMUSG00000000149	Gna12	-0.563	0.00739	0.022804
ENSMUSG00000000154	Slc22a18	-0.467	0.42294	0.565978
ENSMUSG00000000159	Igsf5	0.265	0.80818	0.882549
ENSMUSG00000000167	Pih1d2	1.875	0.02824	0.0704983
ENSMUSG00000000168	Dlat	-0.412	0.00062	0.00260061
ENSMUSG00000000171	Sdhd	0.621	0.05576	0.122159
ENSMUSG00000000184	Ccnd2	0.985	0	9.17555e-19
ENSMUSG00000000194	Gpr107	-0.06	0.58751	0.711923
ENSMUSG00000000197	Nalcn	2.117	0.08749	0.17459
ENSMUSG00000000202	Btbd17	0.781	0.00362	0.0122611
ENSMUSG00000000214	Th	1.405	0.30558	0.449336
ENSMUSG00000000223	Drp2	-0.908	0.35602	0.501462
ENSMUSG00000000244	Tspan32	-0.376	0.60551	0.726333
ENSMUSG00000000247	Lhx2	0.312	0.36656	0.510712
ENSMUSG00000000253	Gmpr	0.107	0.60616	0.726839
ENSMUSG00000000263	Glra1	0.536	0.16305	0.282536
ENSMUSG00000000266	Mid2	1.268	0.34449	0.490396
ENSMUSG00000000275	Trim25	-0.828	0	4.55985e-15
ENSMUSG00000000276	Dgke	0.418	0.08889	0.176757
ENSMUSG00000000278	Scpep1	-0.929	0	4.74519e-40
ENSMUSG00000000282	Mnt	0.252	0.01563	0.0428223
ENSMUSG00000000295	Hddc2	0.112	0.33818	0.483571
ENSMUSG00000000296	Tpd52l1	-1.68	0	5.37903e-18
ENSMUSG00000000301	Pemt	0.357	0.13911	0.25059
ENSMUSG00000000303	Cdh1	0.67	0	2.94382e-13
ENSMUSG00000000305	Cdh4	-0.34	0.17085	0.292461
ENSMUSG00000000308	Ckmt1	0.145	0.58224	0.707064
ENSMUSG00000000317	Bcl6b	0.05	0.87413	0.9258
ENSMUSG00000000318	Clec10a	-0.156	0.84214	0.905762
ENSMUSG00000000320	Alox12	0.073	0.87605	0.927143
ENSMUSG00000000325	Arvcf	-0.616	0.00123	0.00481149
ENSMUSG00000000326	Comt	0.313	0.03991	0.0932177
ENSMUSG00000000339	Rtca	0.132	0.28564	0.427008
ENSMUSG00000000340	Dbt	1.167	0	3.41741e-16
ENSMUSG00000000346	Dazap2	-0.609	0	1.81892e-07
ENSMUSG00000000355	Mcts1	0.339	0.00715	0.0221374
ENSMUSG00000000365	Rnf17	0.593	1e-05	3.51733e-05
ENSMUSG00000000374	Trappc10	0.092	0.55414	0.682617
ENSMUSG00000000378	Ccm2	-0.426	0.00228	0.00823197
ENSMUSG00000000384	Tbrg4	-0.052	0.50512	0.639161
ENSMUSG00000000385	Tmprss2	-6.801	0	1.90977e-41
ENSMUSG00000000399	Ndufa9	-0.109	0.26753	0.407363
ENSMUSG00000000402	Egfl6	2.944	0.00014	0.000702531
ENSMUSG00000000409	Lck	-0.099	0.63469	0.751077
ENSMUSG00000000416	Cttnbp2	0.266	0.77861	0.861711
ENSMUSG00000000420	Galnt1	-0.338	0.00398	0.0133491
ENSMUSG00000000439	Mkrn2	-0.816	0	1.53368e-08
ENSMUSG00000000441	Raf1	0.457	0.04443	0.101706
ENSMUSG00000000486	Sept1	0.935	0	1.05302e-11
ENSMUSG00000000489	Pdgfb	0.78	0.60776	0.728018
ENSMUSG00000000530	Acvrl1	-1.983	0.09605	0.187648
ENSMUSG00000000531	Grasp	-0.29	0.07591	0.155885
ENSMUSG00000000532	Acvr1b	-0.958	0.00011	0.000576511
ENSMUSG00000000538	Tom1l2	0.611	0.00047	0.00203754
ENSMUSG00000000544	Gpa33	1.253	0	1.0599e-08
ENSMUSG00000000552	Zfp385a	-0.087	0.65274	0.766319
ENSMUSG00000000555	Itga5	0.016	0.95283	0.978545
ENSMUSG00000000561	Wdr77	0.364	2e-05	9.66297e-05
ENSMUSG00000000563	Atp5f1	-0.177	0.01522	0.0419183
ENSMUSG00000000567	Sox9	0.362	0.37286	0.517495
ENSMUSG00000000568	Hnrnpd	0.488	0	1.86739e-11
ENSMUSG00000000581	C1d	0.11	0.44871	0.589664
ENSMUSG00000000594	Gm2a	-1.306	0	3.48646e-15
ENSMUSG00000000600	Krit1	0.428	0.00436	0.0144452
ENSMUSG00000000605	Clcn4	-0.14	0.57894	0.704489
ENSMUSG00000000627	Sema4f	-0.61	0.51425	0.646559
ENSMUSG00000000628	Hk2	0.25	0.02601	0.0659786
ENSMUSG00000000631	Myo18a	-0.935	0	4.34971e-18
ENSMUSG00000000632	Sez6	1.304	0.15192	0.267466
ENSMUSG00000000673	Haao	0.423	0.13502	0.245019
ENSMUSG00000000682	Cd52	1.588	0.05983	0.129174
ENSMUSG00000000686	Abhd15	0.295	0.7511	0.841631
ENSMUSG00000000693	Loxl3	4.139	0.00073	0.0030213
ENSMUSG00000000706	Btn1a1	3.044	0.03068	0.0752623
ENSMUSG00000000708	Kat2b	0.153	0.27118	0.411063
ENSMUSG00000000711	Rab5b	-0.508	0.00263	0.00931122
ENSMUSG00000000730	Dnmt3l	-0.331	0.0001	0.000526257
ENSMUSG00000000731	Aire	0.107	0.74372	0.835914
ENSMUSG00000000732	Icosl	-0.617	2e-05	0.000114729
ENSMUSG00000000738	Spg7	-0.458	0	8.64964e-06
ENSMUSG00000000739	Sult5a1	-1.026	0.05077	0.113209
ENSMUSG00000000740	Rpl13	-0.71	0	2.36668e-23
ENSMUSG00000000743	Chmp1a	-0.21	0.00569	0.0182365
ENSMUSG00000000751	Rpa1	-0.12	0.16333	0.282954
ENSMUSG00000000753	Serpinf1	0.074	0.79289	0.872703
ENSMUSG00000000759	Tubgcp3	-0.039	0.85227	0.911855
ENSMUSG00000000776	Polr3d	0.23	2e-05	9.646e-05
ENSMUSG00000000782	Tcf7	-0.039	0.88806	0.935669
ENSMUSG00000000787	Ddx3x	-0.012	0.81686	0.888032
ENSMUSG00000000791	Il12rb1	1.764	0.06377	0.135646
ENSMUSG00000000792	Slc5a5	-0.291	0.46203	0.601618
ENSMUSG00000000794	Kcnn3	1.477	0.23325	0.369199
ENSMUSG00000000804	Usp32	0.155	0.38407	0.528183
ENSMUSG00000000805	Car4	-1.772	0	7.36967e-32
ENSMUSG00000000811	Txnrd3	0.579	0.0005	0.00214735
ENSMUSG00000000823	Zfp512b	0.807	0	1.61069e-08
ENSMUSG00000000826	Dnajc5	0.332	2e-05	0.000125629
ENSMUSG00000000827	Tpd52l2	-0.289	0.00627	0.0198224
ENSMUSG00000000838	Fmr1	0.098	0.38272	0.527018
ENSMUSG00000000861	Bcl11a	1.866	0	3.28981e-30
ENSMUSG00000000876	Pxmp4	0.618	0.00036	0.00160113
ENSMUSG00000000881	Dlg3	-0.641	0	7.23975e-06
ENSMUSG00000000884	Gnb1l	-0.766	0.00022	0.00104696
ENSMUSG00000000901	Mmp11	0.756	0	1.15062e-10
ENSMUSG00000000902	Smarcb1	-0.32	0.00082	0.00334262
ENSMUSG00000000903	Vpreb3	-0.431	0.45574	0.596029
ENSMUSG00000000915	Hip1r	-0.551	0.01272	0.0360068
ENSMUSG00000000916	Nsun5	0.291	0.05046	0.112698
ENSMUSG00000000934	Top1mt	-0.797	0.00661	0.020749
ENSMUSG00000000938	Hoxa10	0.769	0.11219	0.211714
ENSMUSG00000000942	Hoxa4	1.82	0.00111	0.00437534
ENSMUSG00000000948	Gm38393	0.961	0.02992	0.0737614
ENSMUSG00000000957	Mmp14	0.691	0.00345	0.0117893
ENSMUSG00000000958	Slc7a7	0.546	0	6.82137e-09
ENSMUSG00000000959	Oxa1l	-0.231	0.01681	0.0455521
ENSMUSG00000000976	Heatr6	0.367	0.00037	0.0016669
ENSMUSG00000001014	Icam4	-1.699	0.10659	0.203566
ENSMUSG00000001016	Ilf2	0.481	0	7.56848e-06
ENSMUSG00000001017	Chtop	0.236	0.00062	0.0026325
ENSMUSG00000001018	Snapin	-0.177	0.21242	0.34478
ENSMUSG00000001025	S100a6	-0.671	0.00137	0.00529534
ENSMUSG00000001029	Icam2	1.888	0.03972	0.0928889
ENSMUSG00000001034	Mapk7	0.157	0.2997	0.442869
ENSMUSG00000001036	Epn2	0.177	0.02973	0.0734144
ENSMUSG00000001039	B9d1	0.364	0.0231	0.0596624
ENSMUSG00000001052	Sec24b	-0.154	0.42202	0.564997
ENSMUSG00000001053	N4bp3	-0.035	0.86304	0.919408
ENSMUSG00000001054	Rmnd5b	-0.093	0.61392	0.733356
ENSMUSG00000001056	Nhp2	-0.148	0.0387	0.0909423
ENSMUSG00000001062	Vps9d1	0.257	0.27052	0.410287
ENSMUSG00000001065	Zfp276	0.316	0.27042	0.410223
ENSMUSG00000001076	C1ql4	-0.629	0.46013	0.600127
ENSMUSG00000001082	Mfsd10	0.18	0.1974	0.326288
ENSMUSG00000001089	Luzp1	0.378	0	1.19063e-05
ENSMUSG00000001095	Slc13a2	1.114	0.28775	0.429468
ENSMUSG00000001098	Kctd10	-0.634	1e-05	5.55669e-05
ENSMUSG00000001100	Poldip2	-0.232	0.0078	0.0238367
ENSMUSG00000001105	Ift20	0.466	0	2.77636e-06
ENSMUSG00000001120	Pcbp3	-0.694	0	8.43189e-06
ENSMUSG00000001123	Lgals9	0.617	0.004	0.013391
ENSMUSG00000001127	Araf	-0.004	0.97404	0.992245
ENSMUSG00000001128	Cfp	1.657	0.00012	0.000594249
ENSMUSG00000001131	Timp1	-0.858	0.00011	0.000540675
ENSMUSG00000001134	Uxt	0.188	0.44816	0.589184
ENSMUSG00000001138	Cnnm3	-0.188	0.10385	0.199316
ENSMUSG00000001143	Lman2l	-0.495	3e-05	0.000181569
ENSMUSG00000001150	Mcm3ap	0.405	1e-05	7.34457e-05
ENSMUSG00000001151	Pcnt	0.823	0	1.60599e-25
ENSMUSG00000001155	Ftcd	0.503	0.01246	0.0353684
ENSMUSG00000001156	Mxd1	1.513	6e-05	0.000317114
ENSMUSG00000001157	Gmcl1	-0.214	0.05947	0.128617
ENSMUSG00000001158	Snrnp27	-0.017	0.76103	0.84916
ENSMUSG00000001166	Oas1c	-1.224	0.00197	0.00726009
ENSMUSG00000001173	Ocrl	-0.878	0	9.71217e-08
ENSMUSG00000001175	Calm1	-0.057	0.15557	0.272247
ENSMUSG00000001211	Agpat3	-0.407	0.00128	0.00498683
ENSMUSG00000001227	Sema6b	0.089	0.89939	0.944085
ENSMUSG00000001228	Uhrf1	0.47	1e-05	7.12033e-05
ENSMUSG00000001229	Dpp9	0.387	0.00836	0.0252846
ENSMUSG00000001240	Ramp2	-1.68	0	5.9682e-18
ENSMUSG00000001247	Lsr	-0.352	0.00264	0.00934901
ENSMUSG00000001248	Gramd1a	0.035	0.88379	0.932778
ENSMUSG00000001249	Hpn	-0.558	0.21068	0.342723
ENSMUSG00000001270	Ckb	0.026	0.8387	0.903177
ENSMUSG00000001280	Sp1	0.357	2e-05	0.000103287
ENSMUSG00000001281	Itgb7	-1.137	0.01391	0.0388292
ENSMUSG00000001285	Myg1	-0.092	0.35317	0.498829
ENSMUSG00000001288	Rarg	0.83	0	1.25589e-37
ENSMUSG00000001289	Pfdn5	-0.185	0.03634	0.0864471
ENSMUSG00000001300	Efnb2	0.004	0.97625	0.993326
ENSMUSG00000001305	Rrp15	-0.11	0.1944	0.322519
ENSMUSG00000001313	Rnd2	0.223	0.09844	0.191224
ENSMUSG00000001323	Srr	0.275	0.39509	0.538934
ENSMUSG00000001333	Sync	1.189	0.20898	0.34077
ENSMUSG00000001334	Fndc5	-0.625	0.05057	0.112894
ENSMUSG00000001348	Acp5	-0.093	0.67699	0.785135
ENSMUSG00000001349	Cnn1	-1.439	0	1.06872e-06
ENSMUSG00000001366	Fbxo9	-0.177	0.11874	0.221264
ENSMUSG00000001376	Vps50	0.453	0.02059	0.0540694
ENSMUSG00000001380	Hars	-0.255	0.01142	0.0328488
ENSMUSG00000001383	Zmat2	0.414	0	2.86742e-11
ENSMUSG00000001403	Ube2c	0.564	0	8.41581e-17
ENSMUSG00000001415	Smg5	0.256	0.00627	0.0198307
ENSMUSG00000001416	Cct3	-0.501	0	5.15397e-12
ENSMUSG00000001418	Glmp	-1.147	0	3.50831e-16
ENSMUSG00000001419	Mef2d	-0.105	0.49873	0.634066
ENSMUSG00000001420	Tmem79	0.898	0.01156	0.0331961
ENSMUSG00000001424	Snd1	-0.828	0	2.85555e-20
ENSMUSG00000001435	Col18a1	-0.488	0	1.27057e-07
ENSMUSG00000001436	Slc19a1	-0.457	0.02472	0.0632133
ENSMUSG00000001440	Kpnb1	0.261	0	1.18819e-06
ENSMUSG00000001441	Npepps	0.177	0.01145	0.0329257
ENSMUSG00000001444	Tbx21	4.031	0.00167	0.00628589
ENSMUSG00000001445	Mrpl10	-0.131	0.17506	0.298003
ENSMUSG00000001467	Cyp51	-0.53	0	2.99347e-14
ENSMUSG00000001472	Tcf25	-0.316	0	4.34446e-09
ENSMUSG00000001473	Tubb6	0.398	2e-05	0.000107773
ENSMUSG00000001482	Def8	0.091	0.28082	0.422155
ENSMUSG00000001493	Meox1	1.892	0.17109	0.292729
ENSMUSG00000001497	Pax9	0.539	0.6156	0.734769
ENSMUSG00000001504	Irx2	-0.183	0.7284	0.824292
ENSMUSG00000001506	Col1a1	-0.788	0.41209	0.5549
ENSMUSG00000001507	Itga3	-0.818	0	1.68713e-12
ENSMUSG00000001510	Dlx3	0.766	0.48827	0.625478
ENSMUSG00000001517	Foxm1	-0.003	0.98006	0.995606
ENSMUSG00000001518	Itfg2	0.212	0.12937	0.236725
ENSMUSG00000001521	Tulp3	-0.31	0.08226	0.166021
ENSMUSG00000001524	Gtf2h4	-0.715	0	3.93558e-07
ENSMUSG00000001525	Tubb5	0.153	0.00545	0.0175858
ENSMUSG00000001542	Ell2	0.775	0	6.32219e-11
ENSMUSG00000001552	Jup	-0.114	0.48379	0.621911
ENSMUSG00000001555	Fkbp10	-0.56	0.00823	0.0249781
ENSMUSG00000001558	Klhl10	-1.166	0.02095	0.0548447
ENSMUSG00000001566	Mnx1	1.369	0.1789	0.30267
ENSMUSG00000001569	Nom1	0.725	0	1.70132e-09
ENSMUSG00000001576	Ergic1	-0.577	0	2.78949e-08
ENSMUSG00000001583	Tnk1	-1.215	0.0003	0.00136503
ENSMUSG00000001588	Acap1	-0.206	0.68988	0.795688
ENSMUSG00000001604	Tcea3	1.125	0	1.32899e-19
ENSMUSG00000001622	Csn3	4.386	1e-05	7.56425e-05
ENSMUSG00000001627	Ifrd1	0.323	2e-05	0.000116
ENSMUSG00000001630	Stk38l	0.441	0.01117	0.0322835
ENSMUSG00000001632	Brpf1	0.451	2e-05	0.000129343
ENSMUSG00000001642	Akr1b3	0.986	0	1.10526e-05
ENSMUSG00000001655	Hoxc13	0.429	0.2562	0.39506
ENSMUSG00000001656	Hoxc11	1.607	0.23898	0.375681
ENSMUSG00000001657	Hoxc8	0.088	0.95058	0.977385
ENSMUSG00000001661	Hoxc6	1.365	0.18766	0.314402
ENSMUSG00000001663	Gstt1	-0.156	0.57897	0.704489
ENSMUSG00000001665	Gstt3	-0.713	6e-05	0.000341006
ENSMUSG00000001666	Ddt	-0.194	0.02876	0.0715567
ENSMUSG00000001670	Tat	0.321	0.46578	0.605154
ENSMUSG00000001672	Marveld3	-0.165	0.79411	0.873389
ENSMUSG00000001674	Ddx18	0.583	0	1.71738e-10
ENSMUSG00000001687	Ubl3	0.782	0	6.83088e-08
ENSMUSG00000001700	Gramd3	-0.703	0.00029	0.00131722
ENSMUSG00000001707	Eef1e1	-0.444	0.02634	0.0666309
ENSMUSG00000001729	Akt1	-0.803	0	6.60409e-11
ENSMUSG00000001739	Cldn15	1.153	0.34151	0.487452
ENSMUSG00000001750	Tcirg1	-0.326	0.22283	0.357442
ENSMUSG00000001751	Naglu	-1.769	0	1.72811e-13
ENSMUSG00000001755	Coasy	-0.738	0	3.54396e-14
ENSMUSG00000001761	Smo	0.538	0.11425	0.214811
ENSMUSG00000001763	Tspan33	-0.036	0.85573	0.913847
ENSMUSG00000001767	Crnkl1	0.869	0	3.87355e-18
ENSMUSG00000001768	Rin2	0.105	0.72716	0.823202
ENSMUSG00000001774	Chordc1	0.626	0	2.76936e-13
ENSMUSG00000001783	Rtcb	-0.371	0	1.53395e-07
ENSMUSG00000001785	Pwp1	0.397	0	5.05689e-06
ENSMUSG00000001786	Fbxo7	-0.294	0.10919	0.207426
ENSMUSG00000001794	Capns1	-0.002	0.97477	0.992459
ENSMUSG00000001802	Lrp3	0.86	2e-05	0.00011903
ENSMUSG00000001819	Hoxd13	0.15	0.83768	0.902721
ENSMUSG00000001823	Hoxd12	1.291	0.33765	0.482937
ENSMUSG00000001827	Folr1	-0.088	0.50929	0.642782
ENSMUSG00000001829	Clpb	0.229	0.01391	0.0388221
ENSMUSG00000001833	Sept7	0.408	0	9.81853e-08
ENSMUSG00000001844	Zdhhc4	0.438	7e-05	0.00035532
ENSMUSG00000001847	Rac1	-0.291	5e-05	0.000297171
ENSMUSG00000001855	Nup214	0.412	0.00014	0.000688238
ENSMUSG00000001864	Aif1l	0.434	0.02206	0.0573982
ENSMUSG00000001870	Ltbp1	1.413	0.00019	0.000927926
ENSMUSG00000001891	Ugp2	-0.477	0.01341	0.0376463
ENSMUSG00000001901	Kcnh6	0.016	0.98947	1
ENSMUSG00000001909	Trmt1	0.054	0.53625	0.665921
ENSMUSG00000001910	Nacc1	-0.005	0.9369	0.969025
ENSMUSG00000001911	Nfix	0.325	0.2595	0.398525
ENSMUSG00000001918	Slc1a5	-0.425	0	4.26125e-06
ENSMUSG00000001924	Uba1	0.415	0	7.87898e-07
ENSMUSG00000001930	Vwf	-2.16	0.07354	0.152037
ENSMUSG00000001942	Siae	-0.369	0.02091	0.054774
ENSMUSG00000001943	Vsig2	-1.499	0.01423	0.0395462
ENSMUSG00000001946	Esam	0.805	0.09476	0.18585
ENSMUSG00000001948	Spa17	0.018	0.92123	0.959115
ENSMUSG00000001962	Fam50a	-0.415	7e-05	0.000351475
ENSMUSG00000001964	Emd	-0.332	4e-05	0.000214318
ENSMUSG00000001983	Taco1	-0.695	0.01266	0.0358676
ENSMUSG00000001985	Grik3	0.352	0.07431	0.153258
ENSMUSG00000001986	Gria3	0.046	0.93852	0.970251
ENSMUSG00000001995	Sipa1l2	-0.912	0	2.30533e-08
ENSMUSG00000001998	Ap4e1	0.936	0	4.01684e-08
ENSMUSG00000001999	Blvra	-1.058	0	3.06317e-08
ENSMUSG00000002006	Pdzd4	1.128	0	5.88908e-14
ENSMUSG00000002010	Idh3g	-0.234	0.00669	0.0209498
ENSMUSG00000002012	Pnck	-2.179	0.00016	0.000792671
ENSMUSG00000002014	Ssr4	-0.866	0	2.03488e-22
ENSMUSG00000002015	Bcap31	-0.545	0	3.34588e-08
ENSMUSG00000002017	Fam98a	0.251	0.09419	0.184927
ENSMUSG00000002020	Ltbp2	2.071	0.02033	0.0534947
ENSMUSG00000002028	Kmt2a	0.961	0	3.03885e-23
ENSMUSG00000002031	Ift46	-0.724	0	4.55981e-08
ENSMUSG00000002032	Tmem25	-0.57	0.45061	0.591369
ENSMUSG00000002043	Trappc6a	-1.241	0	3.22745e-27
ENSMUSG00000002052	Supt6	0.724	0	6.08786e-20
ENSMUSG00000002055	Spag5	-0.206	0.0463	0.105233
ENSMUSG00000002058	Unc119	-0.618	0	5.97999e-07
ENSMUSG00000002059	Rab34	-0.836	0	4.47631e-09
ENSMUSG00000002064	Sdf2	-0.174	0.35012	0.496072
ENSMUSG00000002068	Ccne1	0.559	0	9.81616e-11
ENSMUSG00000002076	Hsf2bp	-0.104	0.15978	0.278124
ENSMUSG00000002083	Bbc3	-0.599	0	7.48186e-07
ENSMUSG00000002100	Mybpc3	0.606	0.47684	0.615681
ENSMUSG00000002102	Psmc3	0.019	0.75763	0.846751
ENSMUSG00000002103	Acp2	0.645	3e-05	0.000165955
ENSMUSG00000002104	Rapsn	4.48	0.00014	0.000688051
ENSMUSG00000002105	Slc39a13	-0.12	0.72723	0.823227
ENSMUSG00000002107	Celf2	0.12	0.42042	0.563569
ENSMUSG00000002108	Nr1h3	1.027	0.05189	0.115218
ENSMUSG00000002109	Ddb2	-0.058	0.87728	0.927955
ENSMUSG00000002111	Spi1	1.24	0.0123	0.0350028
ENSMUSG00000002129	Sf3a1	-0.093	0.17933	0.303165
ENSMUSG00000002147	Stat6	0.245	0.24554	0.38302
ENSMUSG00000002190	Clgn	0.69	0	4.09917e-07
ENSMUSG00000002204	Napsa	1.291	0.00013	0.000662431
ENSMUSG00000002205	Vrk3	-0.514	4e-05	0.000206948
ENSMUSG00000002210	Smg9	-0.008	0.93274	0.966757
ENSMUSG00000002221	Paxip1	0.264	0.15287	0.268546
ENSMUSG00000002222	Rmnd5a	0.285	0.11242	0.212105
ENSMUSG00000002227	Mov10	-0.483	0.00063	0.00266799
ENSMUSG00000002228	Ppm1j	-0.031	0.85932	0.916928
ENSMUSG00000002233	Rhoc	-0.952	0	9.88347e-36
ENSMUSG00000002249	Tead3	-0.508	0.38635	0.530672
ENSMUSG00000002250	Ppard	-0.562	0.00335	0.0114816
ENSMUSG00000002257	Def6	0.63	2e-05	0.000122355
ENSMUSG00000002265	Peg3	0.295	0.00539	0.0173954
ENSMUSG00000002274	Metrn	-0.119	0.55472	0.683181
ENSMUSG00000002279	Lmf1	0.082	0.70682	0.808631
ENSMUSG00000002280	Narfl	0.14	0.50166	0.63631
ENSMUSG00000002289	Angptl4	0.042	0.87624	0.927226
ENSMUSG00000002297	Dbf4	0.423	0	8.65665e-09
ENSMUSG00000002307	Daxx	0.016	0.86224	0.918922
ENSMUSG00000002308	Cd320	-0.293	0.00655	0.0205877
ENSMUSG00000002319	Ipo4	0.302	0.00618	0.0195582
ENSMUSG00000002320	Tm9sf1	0.556	0.19147	0.318722
ENSMUSG00000002324	Rec8	-0.316	0.26495	0.404279
ENSMUSG00000002325	Irf9	-0.274	0.23635	0.372839
ENSMUSG00000002326	Gmpr2	-0.539	0.00246	0.00876564
ENSMUSG00000002329	Mdp1	-0.245	0.00612	0.0193907
ENSMUSG00000002332	Dhrs1	-0.109	0.51479	0.647041
ENSMUSG00000002341	Ncan	-0.047	0.85075	0.911225
ENSMUSG00000002342	Tmem161a	-0.749	0	2.75019e-09
ENSMUSG00000002343	Armc6	0.367	0.01779	0.0478248
ENSMUSG00000002345	Borcs8	-0.259	0.01795	0.0482296
ENSMUSG00000002346	Slc25a42	-0.173	0.7349	0.829008
ENSMUSG00000002365	Snx9	-1.013	0.00089	0.00360099
ENSMUSG00000002372	Ranbp3	-0.182	0.05103	0.113679
ENSMUSG00000002379	Ndufa11	0.098	0.14193	0.254325
ENSMUSG00000002384	Bmp8b	-1.698	0.00846	0.0255261
ENSMUSG00000002393	Nr2f6	-0.315	0.01324	0.0372193
ENSMUSG00000002395	Use1	-0.549	0	7.61248e-07
ENSMUSG00000002396	Ocel1	-0.543	0.02323	0.0599381
ENSMUSG00000002409	Dyrk1b	0.338	0.26459	0.403974
ENSMUSG00000002413	Braf	0.977	0	7.51928e-24
ENSMUSG00000002416	Ndufb2	0.015	0.86063	0.917951
ENSMUSG00000002428	Hltf	0.14	0.15911	0.277286
ENSMUSG00000002455	Prpf6	0.439	0	7.09912e-09
ENSMUSG00000002458	Rgs19	0.076	0.63655	0.752275
ENSMUSG00000002459	Rgs20	4.243	1e-05	8.66326e-05
ENSMUSG00000002475	Abhd3	1.428	0.30287	0.446521
ENSMUSG00000002477	Snrpd1	0.02	0.79802	0.8761
ENSMUSG00000002486	Tchp	0.013	0.90667	0.948892
ENSMUSG00000002489	Tiam1	0.139	0.49893	0.634142
ENSMUSG00000002496	Tsc2	0.162	0.24763	0.385291
ENSMUSG00000002500	Rpl3l	-0.136	0.79987	0.877362
ENSMUSG00000002504	Slc9a3r2	0.582	0.00211	0.00771518
ENSMUSG00000002524	Puf60	-0.051	0.49188	0.628587
ENSMUSG00000002546	Golga2	-0.396	0.00353	0.0119994
ENSMUSG00000002550	Uck1	0.458	1e-05	4.2964e-05
ENSMUSG00000002578	Ikzf4	0.274	0.52576	0.656551
ENSMUSG00000002580	Mien1	-0.966	0	7.48446e-19
ENSMUSG00000002588	Pon1	0.092	0.76939	0.85511
ENSMUSG00000002602	Axl	-0.562	0.34855	0.494469
ENSMUSG00000002603	Tgfb1	-2.527	9e-05	0.000472075
ENSMUSG00000002608	Ccdc97	-0.378	0.00217	0.00790842
ENSMUSG00000002617	Zfp40	0.453	0.27383	0.41429
ENSMUSG00000002625	Akap8l	-0.564	0	1.52985e-09
ENSMUSG00000002635	Pdcd2l	-0.034	0.87651	0.92732
ENSMUSG00000002658	Gtf2f1	0.446	0	2.9427e-05
ENSMUSG00000002660	Clpp	-0.2	0.04793	0.108228
ENSMUSG00000002661	Alkbh7	0.781	4e-05	0.000229163
ENSMUSG00000002668	Dennd1c	-2.25	0.12748	0.233967
ENSMUSG00000002679	Med6	0.272	0.21915	0.352873
ENSMUSG00000002688	Prkd1	0.392	0.43542	0.577812
ENSMUSG00000002718	Cse1l	0.309	0.00019	0.000914806
ENSMUSG00000002728	Naa20	-0.029	0.82477	0.893253
ENSMUSG00000002731	Prkra	-0.548	0.00095	0.00382584
ENSMUSG00000002732	Fkbp7	-1.122	0.00166	0.00626689
ENSMUSG00000002733	Plekha3	-0.201	0.18543	0.311419
ENSMUSG00000002741	Ykt6	-0.297	0.00446	0.0147484
ENSMUSG00000002748	Baz1b	0.388	0	1.0599e-08
ENSMUSG00000002763	Pex6	-0.585	0.00535	0.0173092
ENSMUSG00000002767	Mrpl2	-0.434	1e-05	8.62743e-05
ENSMUSG00000002768	Mea1	-0.276	0.05636	0.123219
ENSMUSG00000002769	Gnmt	0.486	0.00881	0.02642
ENSMUSG00000002771	Grin2d	-0.223	0.60373	0.724973
ENSMUSG00000002778	Kdelr1	-1.258	0	8.38397e-44
ENSMUSG00000002781	Tmem143	-0.297	0.07378	0.152408
ENSMUSG00000002797	Ggct	0.354	0.00952	0.0282242
ENSMUSG00000002799	Jag2	0.423	0.07982	0.162102
ENSMUSG00000002803	Btbd6	0.041	0.8777	0.92828
ENSMUSG00000002804	Nudt14	-0.446	0.00449	0.0148302
ENSMUSG00000002808	Epdr1	-0.285	0.34525	0.49093
ENSMUSG00000002812	Flii	-0.441	5e-05	0.000284023
ENSMUSG00000002814	Top3a	-0.019	0.93915	0.970625
ENSMUSG00000002820	Atg4d	-0.194	0.17715	0.300412
ENSMUSG00000002825	Qtrt1	0.098	0.50379	0.638132
ENSMUSG00000002833	Hdgfl2	0.187	0.02041	0.0536553
ENSMUSG00000002835	Chaf1a	-0.033	0.64683	0.761353
ENSMUSG00000002844	Adprh	-0.187	0.05575	0.12215
ENSMUSG00000002845	Tmem39a	0.104	0.52221	0.653154
ENSMUSG00000002846	Timmdc1	0.303	0.06949	0.14546
ENSMUSG00000002847	Pla1a	0.247	0.62474	0.742671
ENSMUSG00000002870	Mcm2	-0.236	0.00087	0.00353765
ENSMUSG00000002871	Tpra1	-0.96	0.00015	0.000742117
ENSMUSG00000002881	Nab1	-0.483	0.0083	0.0251371
ENSMUSG00000002885	Adgre5	0.698	0.00153	0.00581407
ENSMUSG00000002897	Il17ra	0.264	0.22404	0.358849
ENSMUSG00000002900	Lamb1	-3.011	0	7.38986e-171
ENSMUSG00000002908	Kcnn1	-1.185	0.00016	0.000763471
ENSMUSG00000002910	Arrdc2	-0.473	0.05934	0.128418
ENSMUSG00000002930	Ppp1r17	-1.504	0.31671	0.461414
ENSMUSG00000002944	Cd36	1.126	0.15622	0.273079
ENSMUSG00000002948	Map2k7	-0.435	4e-05	0.000200776
ENSMUSG00000002949	Timm44	-0.427	0	9.91479e-06
ENSMUSG00000002957	Ap2a2	-0.966	0	1.89597e-34
ENSMUSG00000002963	Pnkp	-0.412	0.01048	0.0305948
ENSMUSG00000002968	Med25	0.585	0	2.03605e-09
ENSMUSG00000002980	Bcam	-0.374	0.01004	0.0295404
ENSMUSG00000002981	Clptm1	-0.144	0.20105	0.330906
ENSMUSG00000002983	Relb	-1.015	0.00062	0.00261992
ENSMUSG00000002984	Tomm40	1.324	0	5.33249e-23
ENSMUSG00000002985	Apoe	-0.247	0.0051	0.0166123
ENSMUSG00000002992	Apoc2	1.273	0.05415	0.119207
ENSMUSG00000002996	Hbp1	0.205	0.09344	0.183875
ENSMUSG00000002997	Prkar2b	-0.545	0.06754	0.142152
ENSMUSG00000003031	Cdkn1b	0.348	0.00226	0.00815885
ENSMUSG00000003032	Klf4	-0.096	0.47152	0.610311
ENSMUSG00000003033	Ap1m1	-0.018	0.85029	0.911168
ENSMUSG00000003037	Rab8a	-0.088	0.15104	0.266391
ENSMUSG00000003038	Hmgn2	0.54	0	1.62703e-05
ENSMUSG00000003039	Fam32a	0.31	9e-05	0.000479461
ENSMUSG00000003051	Elf3	-1.224	0	2.84713e-08
ENSMUSG00000003053	Cyp2c29	0.494	0.08831	0.1759
ENSMUSG00000003062	Stard3nl	-0.551	0.00024	0.00112122
ENSMUSG00000003068	Stk11	0.134	0.14606	0.259744
ENSMUSG00000003070	Efna2	-0.81	2e-05	0.000122355
ENSMUSG00000003072	Atp5d	0.316	0.00062	0.0026094
ENSMUSG00000003099	Ppp5c	1.126	0	7.84629e-12
ENSMUSG00000003119	Cdk12	0.728	0	6.32951e-19
ENSMUSG00000003123	Lipe	1.423	0	6.80001e-08
ENSMUSG00000003131	Pafah1b2	-0.115	0.34449	0.490396
ENSMUSG00000003134	Tbc1d8	-0.455	0.13073	0.238728
ENSMUSG00000003135	Cnot11	-0.18	0.07646	0.156777
ENSMUSG00000003153	Slc2a3	-1.343	0	6.60341e-64
ENSMUSG00000003154	Foxj2	-0.448	0.35028	0.496247
ENSMUSG00000003161	Sri	-0.609	1e-05	6.32141e-05
ENSMUSG00000003166	Dgcr2	-0.448	4e-05	0.000212127
ENSMUSG00000003184	Irf3	0.308	0.04548	0.103737
ENSMUSG00000003190	Bcl2l12	-0.562	0.1169	0.21845
ENSMUSG00000003198	Zfp959	1.127	0.00014	0.000707179
ENSMUSG00000003199	Mpnd	-0.751	0	6.96611e-09
ENSMUSG00000003200	Sh3gl1	0.535	0.00089	0.00360099
ENSMUSG00000003206	Ebi3	-1.922	0.00015	0.000757054
ENSMUSG00000003208	Ccdc94	1.727	0	9.07675e-23
ENSMUSG00000003226	Ranbp2	0.216	0.03521	0.0841294
ENSMUSG00000003228	Grk5	0.331	0.42064	0.563824
ENSMUSG00000003233	Dvl3	-0.134	0.4875	0.624922
ENSMUSG00000003234	Abcf3	-0.312	0.17008	0.29151
ENSMUSG00000003235	Eif2b5	-0.382	0	1.05174e-05
ENSMUSG00000003269	Cyth2	0.084	0.56016	0.688111
ENSMUSG00000003271	Sult2b1	1.075	0.18578	0.311876
ENSMUSG00000003273	Car11	0.324	0.5677	0.695079
ENSMUSG00000003279	Dlgap1	1.285	0.00166	0.006245
ENSMUSG00000003282	Plag1	0.382	0.33361	0.478638
ENSMUSG00000003283	Hck	-0.115	0.6237	0.741638
ENSMUSG00000003299	Mrpl4	-0.814	0	8.23563e-16
ENSMUSG00000003308	Keap1	-0.153	0.13932	0.250817
ENSMUSG00000003309	Ap1m2	-1.966	0	4.32693e-09
ENSMUSG00000003316	Glg1	-0.225	0.00075	0.00311971
ENSMUSG00000003341	Atp8b3	0.322	0.60205	0.723507
ENSMUSG00000003344	Btbd2	-0.7	0	3.56311e-06
ENSMUSG00000003345	Csnk1g2	-0.377	0.00014	0.000707179
ENSMUSG00000003346	Abhd17a	-0.282	0.07354	0.152037
ENSMUSG00000003348	Mob3a	0.047	0.7677	0.853768
ENSMUSG00000003352	Cacnb3	0.206	0.11395	0.214385
ENSMUSG00000003354	Ccdc65	0.771	0.47841	0.61683
ENSMUSG00000003355	Fkbp11	-0.744	0	1.1004e-06
ENSMUSG00000003360	Ddx23	0.264	0.07829	0.159716
ENSMUSG00000003363	Pld3	-0.748	1e-05	7.43992e-05
ENSMUSG00000003378	Grik5	0.819	0.00515	0.0167444
ENSMUSG00000003380	Rabac1	-1.159	0	1.67369e-21
ENSMUSG00000003382	Etv3	0.113	0.66291	0.774013
ENSMUSG00000003402	Prkcsh	-0.878	0	3.51536e-37
ENSMUSG00000003410	Elavl3	0.661	0.00098	0.00390916
ENSMUSG00000003411	Rab3b	-0.665	0.26968	0.409512
ENSMUSG00000003418	St8sia6	0.477	0.35643	0.501861
ENSMUSG00000003420	Fcgrt	0.048	0.90186	0.945607
ENSMUSG00000003421	Nosip	-0.272	0.00092	0.00369432
ENSMUSG00000003423	Pih1d1	0.042	0.81025	0.883999
ENSMUSG00000003429	Rps11	-0.091	0.31674	0.461414
ENSMUSG00000003435	Supt5	0.003	0.97585	0.993107
ENSMUSG00000003436	Dll3	-0.521	0.14062	0.252564
ENSMUSG00000003437	Paf1	0.168	0.21866	0.352266
ENSMUSG00000003438	Timm50	-0.5	0	2.16027e-08
ENSMUSG00000003444	Med29	-0.254	0.07231	0.150135
ENSMUSG00000003452	Bicd1	0.64	0	2.27725e-05
ENSMUSG00000003458	Ncstn	-0.422	0.06358	0.135311
ENSMUSG00000003464	Pex19	0.406	0.00013	0.000649857
ENSMUSG00000003469	Phyhip	-0.431	0.25155	0.389871
ENSMUSG00000003476	Crhr2	-0.208	0.85003	0.911168
ENSMUSG00000003477	Inmt	0.65	0.01392	0.0388393
ENSMUSG00000003500	Impdh1	-0.733	0	2.24644e-06
ENSMUSG00000003518	Dusp3	-0.325	0.00222	0.00805242
ENSMUSG00000003526	Prodh	0.499	0.01766	0.0475489
ENSMUSG00000003527	Dgcr14	0.233	0.15856	0.276511
ENSMUSG00000003528	Slc25a1	-0.532	0	6.85113e-11
ENSMUSG00000003531	Dgcr6	-0.836	0	1.87281e-06
ENSMUSG00000003534	Ddr1	-0.57	0.00273	0.00962071
ENSMUSG00000003541	Ier3	-0.312	0.20514	0.335925
ENSMUSG00000003545	Fosb	0	1	1
ENSMUSG00000003546	Klc4	-0.286	0.06289	0.134221
ENSMUSG00000003549	Ercc1	-0.157	0.39112	0.534997
ENSMUSG00000003555	Cyp17a1	0.879	0.00806	0.0244974
ENSMUSG00000003559	As3mt	-0.083	0.84687	0.909225
ENSMUSG00000003573	Homer3	0.196	0.11155	0.210793
ENSMUSG00000003575	Crtc1	0.388	0.04583	0.104349
ENSMUSG00000003581	Rnf215	-0.245	0.21456	0.347597
ENSMUSG00000003585	Sec14l2	-0.301	0.05042	0.112629
ENSMUSG00000003604	Aven	0.713	0	9.28293e-06
ENSMUSG00000003617	Cp	0.144	0.51112	0.64411
ENSMUSG00000003623	Crot	-0.313	0.09917	0.192308
ENSMUSG00000003644	Rps6ka1	-0.222	0.00922	0.0274712
ENSMUSG00000003657	Calb2	0.614	0.21484	0.347786
ENSMUSG00000003660	Snrnp200	0.348	0	1.20289e-06
ENSMUSG00000003662	Ciao1	0.179	0.19152	0.318768
ENSMUSG00000003680	Taf6l	0.012	0.92873	0.963948
ENSMUSG00000003721	Insig2	0.217	0.17634	0.299535
ENSMUSG00000003731	Kpna6	-0.108	0.58776	0.712149
ENSMUSG00000003746	Man1a	-0.692	0.14611	0.259744
ENSMUSG00000003752	Itpkc	-0.211	0.35101	0.496816
ENSMUSG00000003762	Coq8b	-0.681	0.00038	0.00171489
ENSMUSG00000003778	Brd8	0.113	0.07457	0.15372
ENSMUSG00000003779	Kif20a	0.054	0.76813	0.854126
ENSMUSG00000003808	Farsa	0.412	0	1.45149e-07
ENSMUSG00000003809	Gcdh	0.266	0.16479	0.284743
ENSMUSG00000003810	Mast2	-0.081	0.64519	0.759817
ENSMUSG00000003812	Dnase2a	1.448	0	5.02762e-37
ENSMUSG00000003813	Rad23a	-0.2	0.0425	0.0981865
ENSMUSG00000003814	Calr	-0.397	0	7.49939e-07
ENSMUSG00000003824	Syce2	-0.399	0	1.14939e-05
ENSMUSG00000003847	Nfat5	0.807	0.00021	0.000982485
ENSMUSG00000003848	Nob1	0.051	0.75554	0.844871
ENSMUSG00000003849	Nqo1	2.192	0	1.63634e-31
ENSMUSG00000003863	Ppfia3	-0.6	0.05118	0.113993
ENSMUSG00000003865	Gys1	0.226	0.08684	0.173562
ENSMUSG00000003868	Ruvbl2	-0.254	0.05876	0.127323
ENSMUSG00000003872	Lin7b	-1.177	0.14646	0.260178
ENSMUSG00000003873	Bax	0.294	0.02062	0.0541081
ENSMUSG00000003923	Tfam	0.403	0.00023	0.00107156
ENSMUSG00000003929	Zfp81	0.02	0.90488	0.947803
ENSMUSG00000003934	Efnb3	0.275	0.65743	0.770048
ENSMUSG00000003948	Mmd	-0.242	0.43246	0.575236
ENSMUSG00000003949	Hlf	0.689	0.14533	0.258912
ENSMUSG00000003955	Fam162a	0.299	0.00876	0.0263316
ENSMUSG00000003970	Rpl8	-0.314	0	1.00891e-08
ENSMUSG00000003992	Ssbp2	-0.55	0.16949	0.290764
ENSMUSG00000004018	Fancl	0.04	0.72843	0.824292
ENSMUSG00000004031	Brinp2	0.999	0.33842	0.483786
ENSMUSG00000004032	Gstm5	-0.973	0	2.6973e-08
ENSMUSG00000004035	Gstm7	0.395	0.31323	0.457709
ENSMUSG00000004038	Gstm3	0.238	0.65979	0.771504
ENSMUSG00000004040	Stat3	-0.973	0	1.01641e-13
ENSMUSG00000004043	Stat5a	-0.373	0.48073	0.618883
ENSMUSG00000004044	Cavin1	-0.842	0	7.37966e-12
ENSMUSG00000004054	Map3k11	-0.492	0.06668	0.140637
ENSMUSG00000004056	Akt2	-0.19	0.23121	0.36689
ENSMUSG00000004069	Dnaja3	-0.261	0.15575	0.272485
ENSMUSG00000004070	Hmox2	0.7	0	9.98106e-07
ENSMUSG00000004071	Cdip1	-0.373	3e-05	0.000174707
ENSMUSG00000004085	Map3k20	-0.107	0.41183	0.554695
ENSMUSG00000004096	Cwc15	0.16	0.02673	0.0673591
ENSMUSG00000004098	Col5a3	-1.424	6e-05	0.000346293
ENSMUSG00000004099	Dnmt1	0.5	0	6.69367e-07
ENSMUSG00000004100	Ppan	0.238	0.00412	0.0137563
ENSMUSG00000004105	Angptl2	-0.011	0.98821	0.999648
ENSMUSG00000004110	Cacna1e	2.405	0.02234	0.0579819
ENSMUSG00000004113	Cacna1b	1.832	0	5.12482e-06
ENSMUSG00000004127	Trmt10a	0.75	0	1.87425e-12
ENSMUSG00000004151	Etv1	0.704	3e-05	0.000149963
ENSMUSG00000004187	Kifc2	-0.949	0.08916	0.177108
ENSMUSG00000004207	Psap	-0.481	0.00164	0.00619557
ENSMUSG00000004221	Ikbkg	-0.562	0.02473	0.0632155
ENSMUSG00000004231	Pax2	-0.148	0.82149	0.890917
ENSMUSG00000004233	Wars2	0.1	0.66092	0.772425
ENSMUSG00000004263	Atn1	0.205	0.36669	0.510804
ENSMUSG00000004264	Phb2	-0.034	0.57598	0.701874
ENSMUSG00000004266	Ptpn6	-0.111	0.46156	0.601303
ENSMUSG00000004267	Eno2	-0.389	0.12545	0.231173
ENSMUSG00000004268	Emg1	-0.033	0.69425	0.799039
ENSMUSG00000004270	Lpcat3	-0.741	0	8.43355e-07
ENSMUSG00000004285	Atp6v1f	0.085	0.30311	0.446667
ENSMUSG00000004317	Clcn5	-1.253	0	4.82052e-41
ENSMUSG00000004319	Clcn3	-0.169	0.04311	0.0992896
ENSMUSG00000004328	Hif3a	-0.285	0.49735	0.633019
ENSMUSG00000004347	Pde1c	1.425	0.30452	0.448234
ENSMUSG00000004356	Utp20	0.522	0	4.46258e-06
ENSMUSG00000004359	Spic	1.505	0.029	0.0720115
ENSMUSG00000004360	9330159F19Rik	0.322	0.64535	0.759954
ENSMUSG00000004364	Cul3	0.195	0.00772	0.0236068
ENSMUSG00000004371	Il11	1.245	0.09573	0.187176
ENSMUSG00000004383	Large1	-0.502	0.00019	0.000905349
ENSMUSG00000004393	Ddx56	-0.128	0.13862	0.250005
ENSMUSG00000004394	Tmed4	-0.137	0.54566	0.674382
ENSMUSG00000004415	Col26a1	-1.898	0.00135	0.00520764
ENSMUSG00000004446	Bid	0.011	0.94913	0.976727
ENSMUSG00000004451	Ralb	-1.183	0	2.00989e-16
ENSMUSG00000004455	Ppp1cc	-0.489	0.00129	0.00500035
ENSMUSG00000004460	Dnajb11	0.168	0.2276	0.362974
ENSMUSG00000004462	Tbccd1	0.331	0.06237	0.13336
ENSMUSG00000004473	Clec11a	-0.942	0.13647	0.247161
ENSMUSG00000004500	Zfp324	0.035	0.9298	0.964719
ENSMUSG00000004508	Gab2	-1.266	0.06792	0.142592
ENSMUSG00000004530	Coro1c	-0.135	0.1117	0.211049
ENSMUSG00000004535	Tax1bp1	0.177	0.00816	0.0247565
ENSMUSG00000004558	Ndrg2	-0.044	0.74852	0.839634
ENSMUSG00000004561	Mettl17	-0.082	0.76209	0.849979
ENSMUSG00000004562	Arhgef40	-0.909	0.00763	0.0233967
ENSMUSG00000004565	Pnpla6	0.405	0.00223	0.00806547
ENSMUSG00000004567	Mcoln1	-0.617	0	2.47825e-06
ENSMUSG00000004568	Arhgef18	-0.272	0.005	0.0163028
ENSMUSG00000004591	Pkn2	0.021	0.80692	0.881558
ENSMUSG00000004610	Etfb	-0.32	4e-05	0.000243889
ENSMUSG00000004626	Stxbp2	-0.793	0	2.3163e-11
ENSMUSG00000004630	Pcp2	3.49	0.02668	0.0672617
ENSMUSG00000004631	Sgce	-0.725	0.01526	0.042002
ENSMUSG00000004633	Chn2	-1.048	0	1.18166e-06
ENSMUSG00000004637	Wwox	0.053	0.84759	0.909564
ENSMUSG00000004642	Slbp	0.673	0.0039	0.013106
ENSMUSG00000004655	Aqp1	0.758	0.23118	0.366875
ENSMUSG00000004661	Arid3b	-0.117	0.1886	0.315739
ENSMUSG00000004665	Cnn2	1.225	0	1.80719e-13
ENSMUSG00000004667	Polr2e	0.829	0	2.31644e-27
ENSMUSG00000004677	Myo9b	0.244	0.1296	0.237092
ENSMUSG00000004698	Hdac9	1.283	0.0203	0.053473
ENSMUSG00000004748	Mtfp1	-0.498	0.04322	0.0995175
ENSMUSG00000004768	Rab23	0.542	0.00067	0.00282221
ENSMUSG00000004771	Rab11a	-1.312	0	3.66696e-30
ENSMUSG00000004788	Eif2b2	-0.049	0.63144	0.748248
ENSMUSG00000004789	Dlst	-0.152	0.11195	0.211394
ENSMUSG00000004791	Pgf	-2.681	0.01005	0.0295459
ENSMUSG00000004798	Ulk2	-0.247	0.32162	0.466896
ENSMUSG00000004815	Dgkq	0.072	0.68812	0.794235
ENSMUSG00000004843	Chmp2b	-0.686	0	4.64205e-11
ENSMUSG00000004846	Plod3	-0.697	0	1.7618e-09
ENSMUSG00000004849	Ap1s1	-1.065	0	2.71177e-14
ENSMUSG00000004864	Mapk13	-0.903	0.03209	0.0779572
ENSMUSG00000004865	Srpk1	0.172	0.01238	0.0351964
ENSMUSG00000004872	Pax3	1.257	0.08701	0.173749
ENSMUSG00000004880	Lbr	-0.243	1e-05	5.00165e-05
ENSMUSG00000004885	Crabp2	-0.81	0	5.45752e-06
ENSMUSG00000004891	Nes	-0.838	2e-05	0.000137719
ENSMUSG00000004892	Bcan	0.495	0.45399	0.594325
ENSMUSG00000004895	Prcc	0.024	0.91357	0.954
ENSMUSG00000004896	Rrnad1	-0.157	0.46089	0.600654
ENSMUSG00000004897	Hdgf	-0.148	0.00601	0.0190876
ENSMUSG00000004929	Thop1	-0.257	0.02961	0.0731771
ENSMUSG00000004931	Apba3	0.472	0.14306	0.255904
ENSMUSG00000004933	Matk	1.799	0.15108	0.266425
ENSMUSG00000004934	Pias4	-0.198	0.10491	0.201023
ENSMUSG00000004936	Map2k1	-0.122	0.47834	0.61683
ENSMUSG00000004937	Sgta	-0.505	0	7.46175e-09
ENSMUSG00000004945	Tmem242	-0.009	0.92755	0.963097
ENSMUSG00000004947	Dtx2	0.043	0.80709	0.88159
ENSMUSG00000004948	Zp3	-1.646	0.03178	0.0773233
ENSMUSG00000004951	Hspb1	0.194	0.03157	0.0768925
ENSMUSG00000004952	Rasa4	1.228	0.00064	0.00270335
ENSMUSG00000004961	Syt5	0.617	0.24869	0.386521
ENSMUSG00000004980	Hnrnpa2b1	0.02	0.73587	0.829678
ENSMUSG00000004988	Fxyd4	0.626	0.52923	0.659743
ENSMUSG00000004994	Ccdc130	-0.348	0.0102	0.0299036
ENSMUSG00000004996	Mri1	-0.852	0	7.98759e-06
ENSMUSG00000005034	Prkacb	0.191	0.05092	0.113502
ENSMUSG00000005043	Sgsh	0.536	0.05761	0.125276
ENSMUSG00000005045	Chd5	0.089	0.71583	0.81504
ENSMUSG00000005054	Cstb	-1.046	0	3.75612e-20
ENSMUSG00000005057	Sh2b2	0.179	0.59166	0.715251
ENSMUSG00000005069	Pex5	0.106	0.67666	0.784902
ENSMUSG00000005078	Jkamp	-0.525	0	9.36351e-07
ENSMUSG00000005087	Cd44	-0.06	0.95209	0.978303
ENSMUSG00000005089	Slc1a2	0.511	0.24561	0.383091
ENSMUSG00000005102	Eif2ak4	-0.085	0.62017	0.738654
ENSMUSG00000005103	Wdr1	-0.204	0.10344	0.198732
ENSMUSG00000005107	Slc2a9	0.003	0.99785	1
ENSMUSG00000005124	Wisp1	-0.441	0.6078	0.728018
ENSMUSG00000005125	Ndrg1	-1.84	0	1.06627e-19
ENSMUSG00000005131	4930550C14Rik	-0.214	0.63522	0.751323
ENSMUSG00000005142	Man2b1	0.022	0.86857	0.922876
ENSMUSG00000005148	Klf5	-0.271	0	2.86696e-05
ENSMUSG00000005150	Wdr83	-0.134	0.33984	0.485505
ENSMUSG00000005161	Prdx2	-0.26	0.00127	0.00493343
ENSMUSG00000005198	Polr2a	0.626	0	2.91967e-10
ENSMUSG00000005204	Senp3	0.499	7e-05	0.000375552
ENSMUSG00000005225	Plekha8	0.495	0.00077	0.00316382
ENSMUSG00000005233	Spc25	0.641	0	3.37179e-16
ENSMUSG00000005237	Dnah2	0.66	0.33348	0.478619
ENSMUSG00000005251	Ripk4	-0.77	0.00137	0.00529223
ENSMUSG00000005262	Ufd1	0.546	0	5.69208e-07
ENSMUSG00000005267	Zfp287	0.516	0.27587	0.41649
ENSMUSG00000005268	Prlr	0.38	0.36403	0.508269
ENSMUSG00000005299	Letm1	-0.095	0.41084	0.553752
ENSMUSG00000005312	Ubqln1	-0.328	9e-05	0.000469398
ENSMUSG00000005320	Fgfr4	-1.522	0.01091	0.0316365
ENSMUSG00000005338	Cadm3	2.865	0	1.95449e-05
ENSMUSG00000005354	Txn2	-0.296	4e-05	0.000218764
ENSMUSG00000005357	Slc1a6	-0.88	0.04294	0.0990696
ENSMUSG00000005360	Slc1a3	-1.393	0	1.34241e-20
ENSMUSG00000005362	Crbn	0.426	0.00579	0.0185002
ENSMUSG00000005370	Msh6	0.206	0.00222	0.00805225
ENSMUSG00000005371	Fbxo11	0.168	0.14471	0.258124
ENSMUSG00000005373	Mlxipl	1.188	0.00147	0.00561981
ENSMUSG00000005374	Tbl2	-0.517	0	1.40703e-05
ENSMUSG00000005378	Bud23	0.354	0.0004	0.00178373
ENSMUSG00000005397	Nid1	-0.944	1e-05	4.07387e-05
ENSMUSG00000005410	Mcm5	-0.121	0.05005	0.112065
ENSMUSG00000005413	Hmox1	0.218	0.08445	0.169631
ENSMUSG00000005417	Mprip	-0.123	0.13737	0.248246
ENSMUSG00000005442	Cic	0.203	0.05998	0.129393
ENSMUSG00000005447	Pafah1b3	-0.423	1e-05	3.89669e-05
ENSMUSG00000005465	Il27ra	0.882	0.45768	0.597621
ENSMUSG00000005469	Prkaca	-0.423	0.00828	0.0250965
ENSMUSG00000005470	Asf1b	0.254	0.08973	0.177947
ENSMUSG00000005481	Ddx39	-0.102	0.13673	0.247438
ENSMUSG00000005483	Dnajb1	-0.73	0	6.50488e-11
ENSMUSG00000005501	Usp40	0.114	0.29991	0.443147
ENSMUSG00000005505	Kbtbd4	-0.137	0.65222	0.765815
ENSMUSG00000005506	Celf1	-0.183	0.00177	0.006633
ENSMUSG00000005510	Ndufs3	0.24	0.0278	0.0696369
ENSMUSG00000005514	Por	0.068	0.4348	0.57732
ENSMUSG00000005533	Igf1r	0.107	0.39009	0.533968
ENSMUSG00000005534	Insr	-0.253	0.26943	0.409233
ENSMUSG00000005547	Cyp2a5	0.759	0.04973	0.111486
ENSMUSG00000005553	Atp4a	-0.329	0.43665	0.578783
ENSMUSG00000005566	Trim28	0.532	0	7.40921e-16
ENSMUSG00000005575	Ube2m	-0.371	0.001	0.00397388
ENSMUSG00000005580	Adcy9	-0.599	0.04562	0.103969
ENSMUSG00000005583	Mef2c	-0.027	0.96665	0.988074
ENSMUSG00000005609	Ctr9	0.193	0.0094	0.0279245
ENSMUSG00000005610	Eif4g2	0.206	0.00041	0.00182709
ENSMUSG00000005615	Pcyt1a	-0.094	0.46521	0.604805
ENSMUSG00000005621	Zfp592	-0.119	0.44877	0.589684
ENSMUSG00000005625	Psmd4	-0.416	0	4.19601e-08
ENSMUSG00000005628	Tmod4	1.455	0.2519	0.390137
ENSMUSG00000005656	Snx6	-0.94	0	9.7276e-24
ENSMUSG00000005667	Mthfd2	-0.36	4e-05	0.000211668
ENSMUSG00000005672	Kit	-0.35	0.0331	0.0800306
ENSMUSG00000005674	Tomm40l	-0.374	0.03114	0.0761067
ENSMUSG00000005677	Nr1i3	1.441	0.00161	0.00608905
ENSMUSG00000005681	Apoa2	0.404	0.00809	0.0245609
ENSMUSG00000005682	Pan2	0.138	0.57418	0.700329
ENSMUSG00000005683	Cs	0.075	0.42812	0.570851
ENSMUSG00000005686	Ampd3	1.816	0.00052	0.00223242
ENSMUSG00000005687	Bcas2	-0.025	0.74839	0.839553
ENSMUSG00000005698	Ctcf	0.376	0	1.04463e-09
ENSMUSG00000005699	Pard6a	-0.263	0.09202	0.181646
ENSMUSG00000005705	Agrp	0.308	0.69	0.795774
ENSMUSG00000005716	Pvalb	-5.005	0.00015	0.000725922
ENSMUSG00000005718	Tfap4	-0.313	0.07003	0.14633
ENSMUSG00000005732	Ranbp1	0.055	0.39292	0.537053
ENSMUSG00000005774	Rfx5	-0.103	0.64908	0.7632
ENSMUSG00000005779	Psmb4	-0.227	0.00128	0.00499293
ENSMUSG00000005802	Slc30a4	-0.661	0.02763	0.0692582
ENSMUSG00000005803	Sqor	-0.396	0.67942	0.786778
ENSMUSG00000005804	Bloc1s6	0.016	0.90771	0.949858
ENSMUSG00000005813	Metap1	0.16	0.07206	0.149753
ENSMUSG00000005823	Gpr108	-0.762	0.00021	0.00101782
ENSMUSG00000005836	Gata6	-3.661	0	1.15153e-52
ENSMUSG00000005846	Rsl1d1	0.025	0.68899	0.794833
ENSMUSG00000005871	Apc	0.386	5e-05	0.000280878
ENSMUSG00000005873	Reep5	-1.423	0	7.31825e-55
ENSMUSG00000005881	Ergic3	-0.186	0.05319	0.117575
ENSMUSG00000005882	Uqcc1	-0.273	0.02097	0.0548931
ENSMUSG00000005886	Ncoa2	0.023	0.90816	0.950132
ENSMUSG00000005892	Trh	-0.576	0.00034	0.00152183
ENSMUSG00000005893	Nr2c2	0.292	0.00087	0.00354668
ENSMUSG00000005897	Nr2c1	0.199	0.63616	0.751987
ENSMUSG00000005899	Smpd4	0.346	0.00139	0.0053525
ENSMUSG00000005907	Pex1	0.015	0.93613	0.968634
ENSMUSG00000005917	Otx1	-0.937	0.14119	0.25334
ENSMUSG00000005936	Kctd20	-0.001	0.9948	1
ENSMUSG00000005947	Itgae	-1.259	0.1076	0.205169
ENSMUSG00000005949	Ctns	-1.147	0	1.68607e-14
ENSMUSG00000005950	P2rx5	0.019	0.95814	0.981942
ENSMUSG00000005951	Shpk	-0.534	0.39402	0.537933
ENSMUSG00000005958	Ephb3	-0.113	0.3231	0.46861
ENSMUSG00000005968	Tuft1	-0.978	0.00388	0.0130484
ENSMUSG00000005973	Rcn1	-0.884	0	1.13964e-16
ENSMUSG00000005981	Trap1	-0.417	1e-05	4.76739e-05
ENSMUSG00000005982	Naa60	-0.035	0.8093	0.883267
ENSMUSG00000005983	1700037C18Rik	0.163	0.76959	0.855213
ENSMUSG00000005986	Ankrd13d	0.053	0.90299	0.946543
ENSMUSG00000006005	Tpr	0.477	0	7.82862e-15
ENSMUSG00000006010	BC003331	-0.668	0	9.02825e-09
ENSMUSG00000006014	Prg4	2.273	0.01203	0.0343458
ENSMUSG00000006019	Dhx34	-1.1	1e-05	3.57315e-05
ENSMUSG00000006021	Kptn	0.058	0.81725	0.888129
ENSMUSG00000006024	Napa	-0.486	0	1.41121e-06
ENSMUSG00000006050	Sra1	-0.297	0.0006	0.00254346
ENSMUSG00000006056	Calcoco2	0.761	0.00013	0.000633625
ENSMUSG00000006057	Atp5g1	1.048	0	1.3381e-38
ENSMUSG00000006058	Snf8	-0.224	0.04906	0.110321
ENSMUSG00000006095	Tbcb	-0.105	0.23168	0.367343
ENSMUSG00000006127	Inpp5k	-0.078	0.70658	0.808533
ENSMUSG00000006134	Crkl	-0.296	0.00292	0.0101957
ENSMUSG00000006143	Upk3bl	-0.211	0.87787	0.928395
ENSMUSG00000006154	Eps8l1	-2.458	0.00094	0.00378829
ENSMUSG00000006169	Clint1	0.141	0.12557	0.231373
ENSMUSG00000006179	Prss16	-0.536	0.23483	0.371048
ENSMUSG00000006191	Cdkal1	0.182	0.20567	0.336445
ENSMUSG00000006200	Rhox6	-1.927	0	2.22694e-09
ENSMUSG00000006205	Htra1	-4.664	0	6.85473e-89
ENSMUSG00000006215	Zbtb17	-0.388	0.02104	0.055041
ENSMUSG00000006216	Clcnkb	1.537	0.09294	0.182995
ENSMUSG00000006218	Fam131c	0.996	0.05314	0.1175
ENSMUSG00000006219	Fblim1	-0.461	0.00016	0.000771501
ENSMUSG00000006221	Hspb7	2.546	0.07698	0.15758
ENSMUSG00000006235	Epor	-2.677	0.01474	0.040716
ENSMUSG00000006241	Ccdc159	-0.649	0.4214	0.564418
ENSMUSG00000006262	Mob1b	0.135	0.57129	0.697884
ENSMUSG00000006273	Atp6v1b2	-0.356	0	2.48286e-06
ENSMUSG00000006276	Eps15l1	0.34	0.00312	0.010778
ENSMUSG00000006281	Tep1	-0.255	0.23341	0.36934
ENSMUSG00000006288	Ttc5	-0.076	0.67503	0.783612
ENSMUSG00000006289	Osgep	-0.72	0	7.34051e-10
ENSMUSG00000006299	Aamp	0.304	0.00085	0.00346361
ENSMUSG00000006301	Tmbim1	-0.718	8e-05	0.000406454
ENSMUSG00000006304	Arpc2	-0.552	0	1.28486e-21
ENSMUSG00000006307	Kmt2b	0.472	0.00041	0.00182138
ENSMUSG00000006310	Zbtb32	0.015	0.96931	0.989293
ENSMUSG00000006311	Etv2	-0.684	0.05343	0.118017
ENSMUSG00000006313	Upk1a	-0.757	0.2597	0.398773
ENSMUSG00000006315	Tmem147	-0.192	0.03718	0.088152
ENSMUSG00000006333	Rps9	-0.163	0.00142	0.00547164
ENSMUSG00000006335	Tfpt	0.215	0.39894	0.542848
ENSMUSG00000006342	Susd2	-3.788	0	1.2389e-14
ENSMUSG00000006344	Ggt5	-1.082	0.41814	0.561032
ENSMUSG00000006345	Ggt1	-1.7	0.01996	0.0527074
ENSMUSG00000006356	Crip2	-0.162	0.08262	0.166623
ENSMUSG00000006360	Crip1	-1.352	0	1.93873e-13
ENSMUSG00000006362	Cbfa2t3	-3.745	0.00029	0.00132239
ENSMUSG00000006369	Fbln1	-0.163	0.25441	0.393177
ENSMUSG00000006373	Pgrmc1	0.206	0.08987	0.178177
ENSMUSG00000006378	Gcat	-0.465	1e-05	4.39589e-05
ENSMUSG00000006386	Tek	1.215	0.00912	0.0272204
ENSMUSG00000006390	Elovl1	-1.562	0	2.78836e-22
ENSMUSG00000006392	Med8	0.274	0.00546	0.0176202
ENSMUSG00000006398	Cdc20	-0.376	0.00035	0.00157989
ENSMUSG00000006403	Adamts4	-1.578	0.02604	0.0660386
ENSMUSG00000006411	Nectin4	1.892	0.00861	0.0259348
ENSMUSG00000006412	Pfdn2	-0.255	0.00236	0.00845142
ENSMUSG00000006418	Rnf114	-0.269	0.03543	0.084613
ENSMUSG00000006423	C330007P06Rik	0.486	0.06568	0.138902
ENSMUSG00000006435	Neurl1a	-0.56	0.00085	0.00347032
ENSMUSG00000006442	Srm	0.547	0	1.05506e-18
ENSMUSG00000006445	Epha2	0.87	0.00286	0.0099833
ENSMUSG00000006456	Rbm14	-0.079	0.53055	0.660921
ENSMUSG00000006457	Actn3	0.078	0.76455	0.851643
ENSMUSG00000006463	Zdhhc24	-0.4	0.24334	0.38047
ENSMUSG00000006464	Bbs1	1.448	0.00032	0.00145143
ENSMUSG00000006469	Slc34a3	-0.923	0.10434	0.200146
ENSMUSG00000006471	Ndor1	0.259	0.21105	0.343085
ENSMUSG00000006476	Nsmf	-0.533	0.04337	0.099793
ENSMUSG00000006494	Pdk1	-0.045	0.66484	0.775445
ENSMUSG00000006498	Ptbp1	-0.108	0.10282	0.197833
ENSMUSG00000006517	Mvd	-0.701	0	1.96299e-10
ENSMUSG00000006519	Cyba	-1.89	0	6.89093e-28
ENSMUSG00000006522	Itih3	0.719	0.00086	0.00351613
ENSMUSG00000006526	Tmem110	-0.751	0	8.49673e-07
ENSMUSG00000006527	Sfmbt1	-0.039	0.78022	0.862775
ENSMUSG00000006529	Itih1	0.154	0.63249	0.74899
ENSMUSG00000006538	Ihh	-6.268	0	1.4426e-20
ENSMUSG00000006546	Cryba2	2.16	0.04753	0.107564
ENSMUSG00000006567	Atp7b	-0.737	0.15001	0.26495
ENSMUSG00000006574	Slc4a1	1.904	0.15284	0.268546
ENSMUSG00000006575	Rundc3a	-1.616	0	6.31235e-07
ENSMUSG00000006576	Slc4a3	0.799	3e-05	0.000191858
ENSMUSG00000006585	Cdt1	-0.337	7e-05	0.000367697
ENSMUSG00000006586	Runx1t1	1.624	0	1.48061e-34
ENSMUSG00000006587	Snai3	0.39	0.45387	0.594301
ENSMUSG00000006589	Aprt	-0.933	0	5.95963e-26
ENSMUSG00000006599	Gtf2h1	0.052	0.50627	0.640358
ENSMUSG00000006611	Hfe	-1.16	0.22147	0.355781
ENSMUSG00000006641	Slc5a6	-0.746	0.03642	0.0866315
ENSMUSG00000006642	Tcf23	-1.444	0.10631	0.203195
ENSMUSG00000006649	Nphs1	2.288	0.00027	0.00126376
ENSMUSG00000006651	Aplp1	0.541	0.01531	0.0421031
ENSMUSG00000006673	Qrich1	-0.125	0.26539	0.404724
ENSMUSG00000006675	P4htm	-0.129	0.72225	0.819695
ENSMUSG00000006676	Usp19	-0.069	0.58588	0.710382
ENSMUSG00000006678	Pola1	0.407	0	1.33982e-05
ENSMUSG00000006699	Cdc42	-0.124	0.09203	0.181646
ENSMUSG00000006705	Pknox1	-0.093	0.45112	0.591741
ENSMUSG00000006715	Gmnn	0.041	0.77343	0.858516
ENSMUSG00000006717	Acot13	-0.744	0	5.44868e-16
ENSMUSG00000006720	Zfp184	-1.213	0.00012	0.000587093
ENSMUSG00000006728	Cdk4	-0.413	0	3.55342e-06
ENSMUSG00000006731	B4galnt1	0.435	0.07583	0.15576
ENSMUSG00000006732	Mettl1	0.494	0	6.72744e-07
ENSMUSG00000006736	Tspan31	-0.174	0.35215	0.497876
ENSMUSG00000006740	Kif5b	0.534	0	2.49425e-23
ENSMUSG00000006763	Saal1	-0.908	0	2.51985e-10
ENSMUSG00000006764	Tph2	2.164	0.06149	0.131889
ENSMUSG00000006782	Cnp	0.547	0.01189	0.0340287
ENSMUSG00000006784	Ttc25	-0.048	0.92526	0.961902
ENSMUSG00000006800	Sulf2	-0.172	0.05226	0.115799
ENSMUSG00000006818	Sod2	-0.024	0.84056	0.904775
ENSMUSG00000006850	Tmco6	0.451	0.336	0.481022
ENSMUSG00000006906	Stambp	-0.268	0.40846	0.551755
ENSMUSG00000006920	Ezh1	-0.602	0.0024	0.00858408
ENSMUSG00000006930	Hap1	0.08	0.6148	0.734144
ENSMUSG00000006931	P3h4	-0.42	0.02693	0.0677654
ENSMUSG00000006932	Ctnnb1	-1.613	0	2.16502e-20
ENSMUSG00000006941	Eif1b	-0.565	0	6.72684e-11
ENSMUSG00000006958	Chrd	0.762	0.20316	0.333345
ENSMUSG00000006998	Psmd2	-0.149	0.0475	0.107506
ENSMUSG00000007021	Syngr3	-0.214	0.62704	0.744547
ENSMUSG00000007029	Vars	0.388	0	7.36645e-06
ENSMUSG00000007030	Vwa7	-3.902	0.00562	0.0180551
ENSMUSG00000007034	Slc44a4	-0.208	0.70551	0.807717
ENSMUSG00000007035	Msh5	-0.651	0.18684	0.313314
ENSMUSG00000007036	Abhd16a	-0.348	0.11098	0.209936
ENSMUSG00000007038	Neu1	-1.65	0	8.99751e-31
ENSMUSG00000007039	Ddah2	-1.414	0	3.79347e-45
ENSMUSG00000007041	Clic1	-1.333	0	1.71622e-30
ENSMUSG00000007050	Lsm2	-0.229	0.00645	0.0203308
ENSMUSG00000007080	Pole	0.188	0.0373	0.0883602
ENSMUSG00000007097	Atp1a2	-3.441	0	2.68099e-12
ENSMUSG00000007107	Atp1a4	0.593	0.50874	0.642407
ENSMUSG00000007122	Casq1	0.787	0.26373	0.403059
ENSMUSG00000007207	Stx1a	0.062	0.81537	0.887438
ENSMUSG00000007216	Zfp775	-0.294	0.05146	0.114502
ENSMUSG00000007279	Scube2	-4.103	0	1.22472e-19
ENSMUSG00000007338	Mrpl49	0.355	0	1.20981e-05
ENSMUSG00000007379	Dennd2c	0.926	1e-05	5.33941e-05
ENSMUSG00000007411	Mark3	0.023	0.78775	0.868922
ENSMUSG00000007415	Gatad1	0.478	5e-05	0.00028417
ENSMUSG00000007458	M6pr	0.056	0.65987	0.771533
ENSMUSG00000007476	Lrrc8a	-0.309	0.02529	0.0644728
ENSMUSG00000007564	Ppp2r1a	0.312	0.00094	0.00379466
ENSMUSG00000007570	Fance	-0.858	0	2.57981e-10
ENSMUSG00000007589	Tinf2	-0.371	0.00548	0.0176625
ENSMUSG00000007594	Hapln4	-1.184	0	7.38047e-07
ENSMUSG00000007603	Dus3l	0.16	0.34115	0.487061
ENSMUSG00000007610	Gtpbp3	-0.641	0.0006	0.0025407
ENSMUSG00000007613	Tgfbr1	0.125	0.58393	0.708835
ENSMUSG00000007617	Homer1	-0.51	0.00036	0.00160083
ENSMUSG00000007646	Rad51c	-0.809	0	7.31103e-08
ENSMUSG00000007655	Cav1	1.281	0.1493	0.263969
ENSMUSG00000007656	Arpp19	0.086	0.19207	0.319492
ENSMUSG00000007659	Bcl2l1	-0.925	0	6.08162e-10
ENSMUSG00000007670	Khsrp	0.325	1e-05	7.142e-05
ENSMUSG00000007682	Dio2	-0.65	0.34813	0.494121
ENSMUSG00000007721	Ccdc124	-0.66	0	5.49447e-14
ENSMUSG00000007739	Cct4	-0.543	0	4.15931e-11
ENSMUSG00000007777	0610009B22Rik	0.542	0.05596	0.122489
ENSMUSG00000007783	Cpt1c	-0.385	0.0143	0.0397098
ENSMUSG00000007805	Twist2	-0.084	0.93511	0.968045
ENSMUSG00000007812	Zfp655	-0.643	1e-05	3.46268e-05
ENSMUSG00000007815	Rhoa	-0.237	0.00473	0.0155399
ENSMUSG00000007817	Zmiz1	1.141	0	2.68227e-13
ENSMUSG00000007827	Ankrd26	0.04	0.73536	0.829288
ENSMUSG00000007833	Aldh16a1	0.032	0.78962	0.869951
ENSMUSG00000007836	Hnrnpa0	-0.079	0.12616	0.232218
ENSMUSG00000007837	Prrg2	0.05	0.85472	0.913407
ENSMUSG00000007850	Hnrnph1	0.886	0	1.99183e-14
ENSMUSG00000007867	Ift43	-0.464	0.00707	0.0219594
ENSMUSG00000007872	Id3	0.931	0.00208	0.00760947
ENSMUSG00000007880	Arid1a	0.947	0	4.72157e-37
ENSMUSG00000007888	Crlf1	-0.905	0.08768	0.174912
ENSMUSG00000007891	Ctsd	-0.948	0	1.62289e-22
ENSMUSG00000007892	Rplp1	0.006	0.94973	0.976891
ENSMUSG00000007907	Cabs1	-0.064	0.95323	0.978781
ENSMUSG00000007908	Hmgcll1	0.755	0.22768	0.363015
ENSMUSG00000007944	Ttc9b	-0.035	0.97038	0.989975
ENSMUSG00000007946	Phox2a	-0.949	0.22019	0.354015
ENSMUSG00000007950	Abhd8	-0.443	0.05013	0.112182
ENSMUSG00000007987	Ift22	0.136	0.3753	0.519869
ENSMUSG00000007989	Fzd3	-0.11	0.40216	0.545727
ENSMUSG00000008028	1700008O03Rik	-0.074	0.90506	0.947895
ENSMUSG00000008035	Mid1ip1	-0.111	0.44991	0.590553
ENSMUSG00000008036	Ap2s1	-0.504	0	2.23958e-06
ENSMUSG00000008090	Fgfrl1	-0.33	0.11634	0.2177
ENSMUSG00000008129	4930432K21Rik	-0.692	0.03424	0.0822608
ENSMUSG00000008136	Fhl2	-2.936	0.00485	0.0158743
ENSMUSG00000008140	Emc10	-0.622	0	8.13527e-09
ENSMUSG00000008153	Clstn3	-0.129	0.60897	0.729
ENSMUSG00000008167	Fbxw9	0.364	0.00151	0.00575369
ENSMUSG00000008193	Spib	0.394	0.61898	0.738018
ENSMUSG00000008200	Fnbp4	0.217	0.01862	0.0497349
ENSMUSG00000008206	Cers4	-0.421	2e-05	9.65428e-05
ENSMUSG00000008226	Scrn3	-0.014	0.96621	0.987688
ENSMUSG00000008301	Phax	0.31	4e-05	0.00019868
ENSMUSG00000008305	Tle1	0.116	0.56695	0.694392
ENSMUSG00000008307	1700109H08Rik	2.929	3e-05	0.000150713
ENSMUSG00000008318	Relt	0.023	0.9365	0.968836
ENSMUSG00000008333	Snrpb2	0.288	0	2.53382e-07
ENSMUSG00000008348	Ubc	-0.093	0.25405	0.392737
ENSMUSG00000008373	Prpf31	0.106	0.24508	0.382415
ENSMUSG00000008384	Sertad1	0.446	0.0238	0.0612329
ENSMUSG00000008393	Carhsp1	-1.106	0	4.34722e-20
ENSMUSG00000008398	Elk3	-0.857	0.00494	0.0161146
ENSMUSG00000008429	Herpud2	-0.207	0.20001	0.329467
ENSMUSG00000008435	Rdh13	-0.469	0.0035	0.0119354
ENSMUSG00000008450	Nutf2	0.614	0	1.84032e-06
ENSMUSG00000008461	Fut1	-0.075	0.88787	0.935572
ENSMUSG00000008475	Arpc5	-0.429	3e-05	0.000160577
ENSMUSG00000008489	Elavl2	-0.189	0.05018	0.112244
ENSMUSG00000008496	Pou2f2	2.349	0	4.52875e-48
ENSMUSG00000008540	Mgst1	0.527	0.01719	0.0464952
ENSMUSG00000008575	Nfib	0.997	0	1.40173e-13
ENSMUSG00000008601	Rab25	0.735	0.16461	0.284581
ENSMUSG00000008604	Ubqln4	-0.076	0.28956	0.431429
ENSMUSG00000008658	Rbfox1	2.997	0.04033	0.0940129
ENSMUSG00000008668	Rps18	-0.032	0.6701	0.779778
ENSMUSG00000008682	Rpl10	0.096	0.37916	0.52361
ENSMUSG00000008683	Rps15a	-0.336	4e-05	0.000216705
ENSMUSG00000008690	Ncaph2	-0.456	0	4.33964e-06
ENSMUSG00000008730	Hipk1	0.069	0.63077	0.747683
ENSMUSG00000008734	Gprc5b	-0.498	0.01873	0.0500135
ENSMUSG00000008763	Man1a2	-0.051	0.52034	0.651698
ENSMUSG00000008822	Acyp1	-0.624	0.01598	0.0436354
ENSMUSG00000008855	Hdac5	-0.068	0.70341	0.806006
ENSMUSG00000008859	Rala	-0.094	0.15339	0.269273
ENSMUSG00000008892	Vdac3	-0.36	0.00036	0.00162445
ENSMUSG00000008958	Vps72	0.392	7e-05	0.000359284
ENSMUSG00000008976	Gabpa	0.149	0.36417	0.508375
ENSMUSG00000008999	Bmp7	-0.636	0.02645	0.0668336
ENSMUSG00000009013	Dynll1	-0.082	0.24835	0.386026
ENSMUSG00000009030	Pdcl	0.29	0.14764	0.261796
ENSMUSG00000009035	Tmem184b	0.059	0.79176	0.871767
ENSMUSG00000009073	Nf2	0.271	0.00022	0.00105861
ENSMUSG00000009075	Cabp7	1.192	0.35402	0.499667
ENSMUSG00000009076	Zmat5	-0.012	0.94601	0.974847
ENSMUSG00000009079	Ewsr1	0.007	0.95587	0.980608
ENSMUSG00000009090	Ap1b1	-0.04	0.67358	0.782476
ENSMUSG00000009092	Derl3	1.973	0.00757	0.0232421
ENSMUSG00000009097	Tbx1	-2.947	0.00021	0.00100711
ENSMUSG00000009108	Gnat2	0.564	0.35881	0.503884
ENSMUSG00000009112	Bcl2l13	-0.614	0	4.9888e-12
ENSMUSG00000009145	Dqx1	0.116	0.66739	0.777226
ENSMUSG00000009207	Lnpk	0.257	0.05673	0.123749
ENSMUSG00000009216	Fam163b	-0.046	0.941	0.972022
ENSMUSG00000009248	Ascl2	-1.029	0.00045	0.00196665
ENSMUSG00000009281	Rarres2	0.378	0.19207	0.319492
ENSMUSG00000009291	Pttg1ip	0.025	0.7724	0.857611
ENSMUSG00000009292	Trpm2	0.104	0.89258	0.939055
ENSMUSG00000009293	Ube2g2	-0.366	0.02297	0.059391
ENSMUSG00000009376	Met	0.868	0.03702	0.087829
ENSMUSG00000009378	Slc16a12	1.634	0.24623	0.383695
ENSMUSG00000009394	Syn2	-1.916	0.02878	0.0715709
ENSMUSG00000009406	Elk1	-0.279	0.1174	0.219156
ENSMUSG00000009418	Nav1	-0.275	0.00658	0.0206758
ENSMUSG00000009470	Tnpo1	-0.19	0.00709	0.022007
ENSMUSG00000009487	Otog	1.749	0.20409	0.334592
ENSMUSG00000009535	Rnmt	0.075	0.4172	0.560211
ENSMUSG00000009549	Srp14	0.053	0.54474	0.673669
ENSMUSG00000009555	Cdk9	-0.029	0.86508	0.920647
ENSMUSG00000009563	Tor2a	-0.409	0.00863	0.0259811
ENSMUSG00000009566	Fpgs	-0.069	0.71362	0.813697
ENSMUSG00000009569	Mkl2	0.348	0.07749	0.158415
ENSMUSG00000009575	Cbx5	0.19	0.00189	0.00702684
ENSMUSG00000009585	Apobec3	0.947	0	1.67999e-11
ENSMUSG00000009596	Taf7l	1.823	0	5.82769e-25
ENSMUSG00000009614	Sardh	0.363	0.19505	0.323314
ENSMUSG00000009621	Vav2	-0.377	0.01757	0.0473422
ENSMUSG00000009628	Tex15	-0.411	0.02921	0.0724135
ENSMUSG00000009630	Ppp2cb	-0.376	0.19046	0.317668
ENSMUSG00000009633	G0s2	-0.028	0.94471	0.97414
ENSMUSG00000009640	Dmap1	-0.274	0.04763	0.107756
ENSMUSG00000009646	Pla2g12b	-3.539	0	4.35508e-13
ENSMUSG00000009647	Mcu	-1.041	0	6.81627e-14
ENSMUSG00000009654	Oit3	-0.041	0.97689	0.993528
ENSMUSG00000009670	Tex11	-0.735	0.00074	0.00306548
ENSMUSG00000009681	Bcr	-0.689	0	6.12465e-08
ENSMUSG00000009687	Fxyd5	-1.655	0.00953	0.0282564
ENSMUSG00000009731	Kcnd1	0.397	0.1882	0.315173
ENSMUSG00000009733	Tfcp2	0.181	0.32484	0.470269
ENSMUSG00000009734	Pou6f2	2.132	1e-05	5.27856e-05
ENSMUSG00000009739	Pou6f1	-0.764	0.03097	0.0757807
ENSMUSG00000009741	Ubp1	0.092	0.24421	0.381469
ENSMUSG00000009772	Nuak2	-0.15	0.42565	0.568427
ENSMUSG00000009828	Ick	0.087	0.58311	0.707949
ENSMUSG00000009863	Sdhb	-0.633	0	2.71061e-12
ENSMUSG00000009876	Cox4i2	0.61	0.69234	0.797833
ENSMUSG00000009894	Snap47	0.383	0.00023	0.001075
ENSMUSG00000009905	Kdsr	-0.708	0	1.07173e-08
ENSMUSG00000009907	Vps4b	-0.169	0.04721	0.106989
ENSMUSG00000009927	Rps25	0.006	0.91456	0.95475
ENSMUSG00000009941	Nxf2	-0.419	0.51628	0.648304
ENSMUSG00000009995	Taz	-0.456	0.00713	0.0221142
ENSMUSG00000010021	Kif19a	1.174	0.3605	0.505145
ENSMUSG00000010025	Aldh3a2	-0.887	0	3.36961e-05
ENSMUSG00000010044	Zmynd10	-4.884	0	1.05558e-06
ENSMUSG00000010045	Tmem115	-0.442	0.00902	0.026976
ENSMUSG00000010047	Hyal2	-0.418	0.05615	0.122862
ENSMUSG00000010048	Ifrd2	-0.856	0	2.21229e-07
ENSMUSG00000010051	Hyal1	0.841	0.01781	0.0478945
ENSMUSG00000010054	Tusc2	0.001	0.99234	1
ENSMUSG00000010057	Nprl2	-0.796	0	2.27151e-08
ENSMUSG00000010064	Slc38a3	0.428	0.14588	0.259659
ENSMUSG00000010066	Cacna2d2	-0.224	0.28118	0.422375
ENSMUSG00000010067	Rassf1	-0.317	0.00064	0.0027041
ENSMUSG00000010086	Rnf112	1.678	0.04617	0.105016
ENSMUSG00000010095	Slc3a2	-0.39	1e-05	7.1119e-05
ENSMUSG00000010097	Nxf1	-0.335	0.00104	0.00412467
ENSMUSG00000010110	Stx5a	-0.125	0.34107	0.486997
ENSMUSG00000010122	Slc47a1	0.35	0.22827	0.363647
ENSMUSG00000010136	Pifo	-1.41	0.32323	0.468709
ENSMUSG00000010142	Tnfrsf13b	0.505	0.31279	0.457393
ENSMUSG00000010154	Spire2	1.315	0.00016	0.000779517
ENSMUSG00000010175	Prox1	-0.282	0.16192	0.280943
ENSMUSG00000010277	2610507B11Rik	0.316	0.00033	0.00151251
ENSMUSG00000010290	AI597479	0.03	0.85511	0.913545
ENSMUSG00000010307	Tmem86a	0.669	0.10263	0.19752
ENSMUSG00000010342	Tex14	0.354	0.02677	0.0674516
ENSMUSG00000010358	Ifi35	0.037	0.92536	0.961902
ENSMUSG00000010362	Rdm1	-1.042	0	2.03338e-25
ENSMUSG00000010376	Nedd8	-0.399	0	1.75584e-06
ENSMUSG00000010392	Gosr1	-0.037	0.897	0.942197
ENSMUSG00000010406	Mrpl52	0.204	0.00819	0.0248413
ENSMUSG00000010453	Kansl3	-0.145	0.05865	0.127153
ENSMUSG00000010461	Eya4	-0.244	0.81732	0.888129
ENSMUSG00000010476	Ebf3	0.423	0.6835	0.790234
ENSMUSG00000010517	Faf1	-0.09	0.2854	0.426783
ENSMUSG00000010529	Gm266	0.613	0.48621	0.623828
ENSMUSG00000010538	Tsacc	0.366	0.02894	0.0718826
ENSMUSG00000010554	Mettl16	0.047	0.57205	0.698515
ENSMUSG00000010592	Dazl	0.794	8e-05	0.000433393
ENSMUSG00000010601	Apol7a	0.396	0.34894	0.494927
ENSMUSG00000010607	Pigyl	-0.876	0	1.19662e-06
ENSMUSG00000010608	Rbm25	1.136	0	8.41557e-82
ENSMUSG00000010609	Psen2	0.133	0.41024	0.553211
ENSMUSG00000010651	Acaa1b	0.527	7e-05	0.00038421
ENSMUSG00000010660	Plcd1	-0.117	0.71237	0.813054
ENSMUSG00000010663	Fads1	-0.794	0	1.95559e-17
ENSMUSG00000010721	Lmbr1	0.111	0.65639	0.769286
ENSMUSG00000010751	Tnfrsf22	-0.166	0.54777	0.676407
ENSMUSG00000010755	Cars	0.021	0.80249	0.878809
ENSMUSG00000010760	Phlda2	-1.125	7e-05	0.000388911
ENSMUSG00000010796	Asz1	-1.51	0.14627	0.259908
ENSMUSG00000010803	Gabra1	-2.035	0.01629	0.0443781
ENSMUSG00000010825	Grid2ip	-0.186	0.83826	0.902921
ENSMUSG00000010830	Kdelr3	-2.529	0	4.39615e-23
ENSMUSG00000010911	Apip	0.135	0.4214	0.564418
ENSMUSG00000010914	Pdhx	-0.134	0.31726	0.461986
ENSMUSG00000010936	Vac14	0.622	0	3.0266e-06
ENSMUSG00000011034	Slc5a1	2.253	1e-05	8.98182e-05
ENSMUSG00000011096	Akt1s1	0.1	0.6734	0.782328
ENSMUSG00000011114	Tbrg1	-0.523	0	5.96182e-13
ENSMUSG00000011148	Adssl1	-0.651	0.27712	0.417978
ENSMUSG00000011154	Cfap161	1.609	0.23895	0.375681
ENSMUSG00000011158	Brf1	-0.204	0.17928	0.303115
ENSMUSG00000011179	Odc1	0.232	0.01893	0.0504391
ENSMUSG00000011254	Thg1l	0.159	0.41657	0.559558
ENSMUSG00000011256	Adam19	0.585	0.00074	0.00308433
ENSMUSG00000011257	Pabpc4	-0.098	0.10223	0.196885
ENSMUSG00000011263	Exoc3l2	0.944	0.21114	0.343159
ENSMUSG00000011267	Zfp296	0.28	0.12025	0.223307
ENSMUSG00000011305	Plin5	1.26	0.00033	0.00148981
ENSMUSG00000011306	Sugp1	-0.07	0.47557	0.61444
ENSMUSG00000011349	Dmrtc2	-1.405	0.00423	0.0140766
ENSMUSG00000011382	Dhdh	0.307	0.00318	0.0109677
ENSMUSG00000011427	Zfp790	-1.8	0.03482	0.0834191
ENSMUSG00000011486	Slc25a41	-3.065	0.04301	0.0991646
ENSMUSG00000011589	Fsd1	0.562	0.01215	0.03465
ENSMUSG00000011658	Fuz	0.742	0.00094	0.0037954
ENSMUSG00000011751	Sptbn4	0.821	0.00304	0.0105503
ENSMUSG00000011752	Pgam1	-0.784	0	1.75589e-08
ENSMUSG00000011831	Evi5	0.295	0.00048	0.00209517
ENSMUSG00000011832	Evi5l	0.183	0.50162	0.636301
ENSMUSG00000011837	Snapc2	-0.443	0.00202	0.00741039
ENSMUSG00000011877	Git1	-0.59	0	2.79859e-05
ENSMUSG00000011884	Gltp	-0.432	0.00902	0.026976
ENSMUSG00000011958	Bnip2	0.044	0.61388	0.733356
ENSMUSG00000011960	Ccnt1	0.384	0	5.88601e-06
ENSMUSG00000012017	Scarf2	0.036	0.94452	0.974004
ENSMUSG00000012076	Brms1l	0.583	0.03965	0.0927755
ENSMUSG00000012114	Med15	-0.103	0.31117	0.455482
ENSMUSG00000012117	Dhdds	-0.319	0.07015	0.146546
ENSMUSG00000012123	Crybg2	-0.598	0.00632	0.0199484
ENSMUSG00000012126	Ubxn11	1.408	0.09943	0.192657
ENSMUSG00000012282	Wnt8a	1.41	0.02112	0.0551905
ENSMUSG00000012296	Tjap1	-0.628	0	2.01754e-06
ENSMUSG00000012350	Ehf	0.008	0.9982	1
ENSMUSG00000012396	Nanog	0.134	0.19891	0.328059
ENSMUSG00000012405	Rpl15	0.595	0.00205	0.00750832
ENSMUSG00000012422	Tmem167	-0.04	0.71698	0.815998
ENSMUSG00000012429	Mplkip	-0.015	0.92155	0.959139
ENSMUSG00000012443	Kif11	0.514	0	3.93052e-08
ENSMUSG00000012483	Rpa3	0.558	0.13931	0.250817
ENSMUSG00000012519	Mlkl	1.886	0.01386	0.0386881
ENSMUSG00000012535	Tnpo3	-0.007	0.89503	0.940755
ENSMUSG00000012609	Ttll5	0.093	0.50339	0.637729
ENSMUSG00000012640	Zfp715	-0.298	0.24184	0.3788
ENSMUSG00000012705	Retn	0.451	0.31821	0.46301
ENSMUSG00000012848	Rps5	-0.467	0	3.23875e-17
ENSMUSG00000012889	Podnl1	-0.235	0.74128	0.833935
ENSMUSG00000013033	Adgrl1	-0.227	0.01793	0.0481732
ENSMUSG00000013076	Amotl1	0.183	0.10032	0.193955
ENSMUSG00000013089	Etv5	-0.07	0.46824	0.607504
ENSMUSG00000013150	Gfod2	0.854	0	9.08439e-07
ENSMUSG00000013155	Enkd1	-0.144	0.26728	0.407093
ENSMUSG00000013160	Atp6v0d1	-0.719	0	7.88225e-20
ENSMUSG00000013236	Ptprs	-0.415	5e-05	0.000295554
ENSMUSG00000013275	Slc41a1	-0.064	0.75935	0.847877
ENSMUSG00000013367	Iglon5	-1.081	0.00537	0.0173625
ENSMUSG00000013415	Igf2bp1	0.26	5e-05	0.000293257
ENSMUSG00000013418	B4galnt2	-2.222	0.14326	0.256192
ENSMUSG00000013419	Zfp651	0.235	0.4787	0.616981
ENSMUSG00000013465	Nelfb	-0.657	0	3.68433e-07
ENSMUSG00000013483	Card14	-3.093	0.03411	0.0820163
ENSMUSG00000013495	Tmem175	-0.363	0.03845	0.0905154
ENSMUSG00000013523	Bcas1	0.216	0.61074	0.730429
ENSMUSG00000013539	Tango2	-0.597	0.00078	0.00320793
ENSMUSG00000013584	Aldh1a2	-0.822	0.28105	0.422261
ENSMUSG00000013593	Ndufs2	-0.442	0	1.07216e-06
ENSMUSG00000013611	Snx31	-1.329	0.36247	0.507027
ENSMUSG00000013622	Atraid	-1.163	0	4.96704e-16
ENSMUSG00000013629	Cad	0.278	0.00089	0.0036035
ENSMUSG00000013646	Sh3bp5l	-0.358	0.00222	0.00806066
ENSMUSG00000013662	Atad1	-0.371	0.0001	0.00051063
ENSMUSG00000013663	Pten	0.427	0	1.85737e-06
ENSMUSG00000013698	Pea15a	-0.844	0	2.58794e-21
ENSMUSG00000013701	Timm23	0.153	0.31759	0.462271
ENSMUSG00000013736	Trnt1	0.228	0.06358	0.135311
ENSMUSG00000013766	Ly6g6e	-1.198	0.35845	0.503507
ENSMUSG00000013787	Ehmt2	-0.679	0	4.04124e-11
ENSMUSG00000013822	Elof1	-0.301	0.00143	0.0054806
ENSMUSG00000013833	Med16	1.006	0	2.5848e-12
ENSMUSG00000013846	St3gal1	-0.954	0.08468	0.170012
ENSMUSG00000013858	Tmem259	-0.431	0.00011	0.000553647
ENSMUSG00000013878	Rnf170	0.277	0.21465	0.347616
ENSMUSG00000013921	Clip3	0.934	1e-05	6.78464e-05
ENSMUSG00000013928	Thap8	-0.024	0.97833	0.994676
ENSMUSG00000013936	Myl2	0.044	0.97647	0.993326
ENSMUSG00000013973	Dedd	0.244	0.04047	0.0942792
ENSMUSG00000013974	Mcemp1	0.101	0.9482	0.97627
ENSMUSG00000013997	Nit1	-0.65	0.00072	0.00300222
ENSMUSG00000014030	Pax5	0.779	0.4862	0.623828
ENSMUSG00000014039	Prdm15	0.085	0.74092	0.833694
ENSMUSG00000014074	Rnf168	0.172	0.02614	0.0662385
ENSMUSG00000014075	Tctex1d2	-0.802	1e-05	4.37528e-05
ENSMUSG00000014077	Chp1	-0.434	0.0008	0.00329304
ENSMUSG00000014158	Trpv4	-0.595	0.52043	0.651698
ENSMUSG00000014164	Klhl3	0.892	0.08533	0.170997
ENSMUSG00000014177	Tvp23b	-0.279	0.03297	0.0797755
ENSMUSG00000014195	Dnajc7	0.092	0.24471	0.382018
ENSMUSG00000014198	Zfp385c	3.043	0.04567	0.104056
ENSMUSG00000014226	Cacybp	0.226	1e-05	4.74941e-05
ENSMUSG00000014232	Cluap1	-0.185	0.32098	0.466215
ENSMUSG00000014243	Zswim7	-0.025	0.85785	0.915604
ENSMUSG00000014245	Pigl	1.037	0	1.0431e-14
ENSMUSG00000014294	Ndufa2	-0.433	0	6.04761e-07
ENSMUSG00000014301	Pam16	0.28	0.01059	0.0308655
ENSMUSG00000014303	Glis2	0.667	0.00194	0.00719473
ENSMUSG00000014313	Cox6c	-0.405	0	3.63693e-08
ENSMUSG00000014329	Bicc1	-0.685	0.00077	0.00315667
ENSMUSG00000014349	Ube2z	0.011	0.9161	0.955689
ENSMUSG00000014353	Tmem87b	-0.092	0.48013	0.618462
ENSMUSG00000014355	Anapc1	-0.02	0.84376	0.907115
ENSMUSG00000014361	Mertk	-0.608	0.00134	0.00518083
ENSMUSG00000014402	Tsg101	-0.228	0.06105	0.131243
ENSMUSG00000014418	Hps5	-0.556	0.00213	0.00778009
ENSMUSG00000014426	Map3k4	-0.353	0.00063	0.002669
ENSMUSG00000014444	Piezo1	-0.266	0.01504	0.0414728
ENSMUSG00000014470	Rnf166	-0.318	0.0137	0.0383126
ENSMUSG00000014496	Ankrd28	-0.212	0.11577	0.217107
ENSMUSG00000014498	Ankrd52	-0.022	0.955	0.980282
ENSMUSG00000014504	Srp19	0.644	0	1.21267e-12
ENSMUSG00000014542	Clec4f	0.658	0.32691	0.472362
ENSMUSG00000014547	Wdfy2	0.184	0.18269	0.307613
ENSMUSG00000014550	Rbsn	0.424	0.00856	0.02581
ENSMUSG00000014551	Mrps25	-0.533	0	5.41967e-07
ENSMUSG00000014554	Dguok	-0.453	0.0223	0.0579175
ENSMUSG00000014592	Camta1	-0.377	0.02111	0.0551701
ENSMUSG00000014599	Csf1	1.459	0.24299	0.380087
ENSMUSG00000014601	Strip1	-0.307	0.00058	0.00247795
ENSMUSG00000014602	Kif1a	-1.015	0	1.25095e-10
ENSMUSG00000014606	Slc25a11	-0.747	0	2.23594e-10
ENSMUSG00000014633	Cmc2	-0.64	0	2.207e-09
ENSMUSG00000014668	Chfr	-0.407	0	2.4135e-05
ENSMUSG00000014686	Ceacam16	-1.752	0.14461	0.257983
ENSMUSG00000014704	Hoxa2	-0.586	0.44037	0.58232
ENSMUSG00000014748	Tex261	0.116	0.23783	0.374531
ENSMUSG00000014763	Fam120b	0.449	0.00658	0.0206605
ENSMUSG00000014767	Tbp	0.348	0.07879	0.16042
ENSMUSG00000014769	Psmb1	-0.304	0	1.9657e-07
ENSMUSG00000014771	Pdcd2	0.116	0.41799	0.560981
ENSMUSG00000014773	Dll1	0.691	0.01991	0.0526075
ENSMUSG00000014776	Nol3	-0.624	0.06338	0.134968
ENSMUSG00000014778	Fhod1	1.833	0	8.00623e-15
ENSMUSG00000014782	Plekhg4	-0.689	0.3878	0.531751
ENSMUSG00000014786	Slc9a5	-1.691	0	4.95704e-18
ENSMUSG00000014791	Elmo3	-0.882	0.2276	0.362974
ENSMUSG00000014813	Stc1	-5.145	1e-05	3.51733e-05
ENSMUSG00000014837	4931428F04Rik	0.116	0.53243	0.662582
ENSMUSG00000014846	Tppp3	-0.853	0.00333	0.0114417
ENSMUSG00000014850	Msh3	0.238	0.00562	0.0180341
ENSMUSG00000014856	Tmem208	-0.187	0.06558	0.13875
ENSMUSG00000014859	E2f4	-0.072	0.57306	0.699382
ENSMUSG00000014867	Surf4	-0.797	0	2.92398e-15
ENSMUSG00000014873	Surf2	0.844	0	2.04157e-06
ENSMUSG00000014905	Dnajb9	0.026	0.94048	0.971678
ENSMUSG00000014907	Naf1	-0.111	0.17746	0.300845
ENSMUSG00000014932	Yes1	-0.499	0.02922	0.0724135
ENSMUSG00000014956	Ppp1cb	-0.246	0.10707	0.204317
ENSMUSG00000014959	Gorasp2	-0.456	0	6.82849e-06
ENSMUSG00000014980	Tsen15	-0.249	0.03788	0.0893967
ENSMUSG00000015001	Oc90	-1.522	0.28244	0.423783
ENSMUSG00000015002	Efr3a	-0.348	0.00067	0.00279464
ENSMUSG00000015013	Trappc2l	-0.524	0.00012	0.000580896
ENSMUSG00000015016	Acsf3	-0.584	0.02775	0.0695371
ENSMUSG00000015023	Ddx19a	-0.043	0.69925	0.802893
ENSMUSG00000015027	Galns	-0.776	8e-05	0.000433393
ENSMUSG00000015053	Gata2	0.114	0.92079	0.958971
ENSMUSG00000015083	C8g	0.195	0.42385	0.566735
ENSMUSG00000015085	Entpd2	-2.486	0.02109	0.055148
ENSMUSG00000015087	Rabl6	-0.566	0	1.68062e-12
ENSMUSG00000015090	Ptgds	-3.045	0.00296	0.0103193
ENSMUSG00000015092	Edf1	-0.418	0	1.68067e-06
ENSMUSG00000015093	Clic3	-3.797	0.00843	0.0254744
ENSMUSG00000015094	Npdc1	-0.111	0.70341	0.806006
ENSMUSG00000015095	Fbxw5	-0.499	0.00843	0.0254744
ENSMUSG00000015112	Slc25a13	-0.4	0	9.30277e-08
ENSMUSG00000015120	Ube2i	0.529	8e-05	0.000406129
ENSMUSG00000015126	Tsr3	-0.224	0.02606	0.066077
ENSMUSG00000015127	Unkl	-0.181	0.75437	0.843936
ENSMUSG00000015133	Lrrk1	-0.103	0.77747	0.86078
ENSMUSG00000015134	Aldh1a3	2.613	0.02861	0.071255
ENSMUSG00000015143	Actn1	-0.47	0	7.9597e-07
ENSMUSG00000015149	Sirt2	-0.663	0.00022	0.00102986
ENSMUSG00000015165	Hnrnpl	-0.148	0.05516	0.121063
ENSMUSG00000015176	Nolc1	0.52	0	5.4661e-15
ENSMUSG00000015189	Casd1	0.054	0.81533	0.887438
ENSMUSG00000015202	Cnksr3	-0.369	0.07187	0.149469
ENSMUSG00000015214	Mtmr1	-0.694	0.06476	0.137369
ENSMUSG00000015217	Hmgb3	0.081	0.4061	0.549646
ENSMUSG00000015222	Map2	-0.133	0.63395	0.750439
ENSMUSG00000015224	Cyp2j9	1.749	0.20366	0.33402
ENSMUSG00000015243	Abca1	0.236	0.65072	0.764688
ENSMUSG00000015247	Nipsnap3b	-0.597	0.00407	0.0136179
ENSMUSG00000015289	Lage3	0.158	0.19788	0.326722
ENSMUSG00000015290	Ubl4a	-0.077	0.39485	0.538742
ENSMUSG00000015291	Gdi1	0.672	0.0004	0.00176018
ENSMUSG00000015305	Sash1	0.385	0.00276	0.00968877
ENSMUSG00000015312	Gadd45b	-2.946	0	1.91896e-20
ENSMUSG00000015314	Slamf6	-3.823	0.00429	0.0142466
ENSMUSG00000015335	Zdhhc12	0.165	0.28506	0.426498
ENSMUSG00000015337	Endog	-0.309	0.05626	0.123061
ENSMUSG00000015340	Cybb	1.053	0.10565	0.202155
ENSMUSG00000015341	Golga7	-0.489	0.02509	0.0640565
ENSMUSG00000015342	Xk	0.156	0.74048	0.83328
ENSMUSG00000015354	Pcolce2	0.098	0.63033	0.747275
ENSMUSG00000015357	Clpx	-0.079	0.66984	0.779629
ENSMUSG00000015363	Trabd	-0.774	0	1.89775e-08
ENSMUSG00000015365	Mov10l1	0.468	0.0221	0.057502
ENSMUSG00000015377	Dennd6b	-0.063	0.83763	0.902721
ENSMUSG00000015452	Ager	1.314	0.00079	0.0032574
ENSMUSG00000015461	Atf6b	0.256	0.123	0.227347
ENSMUSG00000015467	Egfl8	0.793	0.47573	0.614551
ENSMUSG00000015468	Notch4	1.756	4e-05	0.000199264
ENSMUSG00000015474	Ppt2	-0.109	0.69752	0.801575
ENSMUSG00000015478	Rnf5	1.22	0.00095	0.00382615
ENSMUSG00000015488	Cacfd1	-0.32	0.01775	0.0477459
ENSMUSG00000015501	Hivep2	1.155	0.00015	0.000737164
ENSMUSG00000015522	Arnt	0.45	0.01538	0.0422397
ENSMUSG00000015536	Mocs2	0.015	0.92649	0.96257
ENSMUSG00000015542	Nat9	-0.419	0.0145	0.0402146
ENSMUSG00000015568	Lpl	-0.825	0	1.63368e-08
ENSMUSG00000015575	Atp6v0e	-0.641	0	2.63935e-06
ENSMUSG00000015579	Nkx2-5	-2.189	0.05561	0.121925
ENSMUSG00000015597	Zfp318	0.095	0.29764	0.440454
ENSMUSG00000015599	Ttbk1	1.701	0.01156	0.0331954
ENSMUSG00000015605	Srf	-0.135	0.23825	0.374996
ENSMUSG00000015619	Gata3	-0.527	0.39906	0.542901
ENSMUSG00000015647	Lama5	-0.039	0.80488	0.880021
ENSMUSG00000015652	Steap1	0.6	0.00461	0.0152003
ENSMUSG00000015653	Steap2	0.649	0.00307	0.0106261
ENSMUSG00000015656	Hspa8	0.624	0	4.72424e-10
ENSMUSG00000015659	Serac1	-0.927	0.02292	0.0592974
ENSMUSG00000015668	Pdzd11	0.053	0.61555	0.734769
ENSMUSG00000015671	Psma2	-0.284	0.00177	0.00660538
ENSMUSG00000015672	Mrpl32	-0.164	0.2429	0.379985
ENSMUSG00000015697	Setdb1	0.08	0.61211	0.731649
ENSMUSG00000015702	Anxa9	1.615	0.08353	0.168098
ENSMUSG00000015709	Arnt2	0.794	0.00041	0.00180561
ENSMUSG00000015711	Prune1	-0.219	0.17693	0.300174
ENSMUSG00000015714	Cers2	-0.735	0	1.63785e-06
ENSMUSG00000015733	Capza2	-0.368	2e-05	0.000106614
ENSMUSG00000015745	Plekho1	-1.059	0	1.3414e-09
ENSMUSG00000015747	Vps45	-0.818	0	2.03027e-06
ENSMUSG00000015748	Prpf3	-0.139	0.04608	0.104877
ENSMUSG00000015749	Anp32e	0.25	0.00199	0.00733197
ENSMUSG00000015750	Aph1a	-0.73	0	4.40459e-07
ENSMUSG00000015755	Tab2	0.087	0.3513	0.49699
ENSMUSG00000015757	Ppil4	1.035	0	5.42434e-31
ENSMUSG00000015759	Cnih1	-0.382	0.00012	0.000592871
ENSMUSG00000015766	Eps8	-0.494	0.00013	0.000643556
ENSMUSG00000015776	Med22	-0.234	0.03248	0.0787542
ENSMUSG00000015787	Abo	-0.436	0.45227	0.592569
ENSMUSG00000015790	Surf1	-0.246	0.06478	0.137374
ENSMUSG00000015804	Med28	0.454	2e-05	0.000115028
ENSMUSG00000015806	Qdpr	-0.542	0	8.35635e-14
ENSMUSG00000015812	Gnrh1	0.302	0.59478	0.717759
ENSMUSG00000015837	Sqstm1	-0.135	0.03692	0.0876465
ENSMUSG00000015839	Nfe2l2	0.067	0.37639	0.520876
ENSMUSG00000015843	Rxrg	1.873	0	6.67008e-06
ENSMUSG00000015846	Rxra	-0.022	0.8645	0.920401
ENSMUSG00000015850	Adamtsl4	-0.081	0.91942	0.958052
ENSMUSG00000015854	Cd5l	0.11	0.86609	0.921335
ENSMUSG00000015869	Prpsap1	-0.17	0.03832	0.09026
ENSMUSG00000015879	Fam184b	2.479	0.03558	0.0849239
ENSMUSG00000015880	Ncapg	-0.027	0.73476	0.828968
ENSMUSG00000015882	Lcorl	-0.333	0.01419	0.0394618
ENSMUSG00000015889	Lta4h	-0.002	0.99219	1
ENSMUSG00000015890	Amdhd1	1.51	4e-05	0.000221499
ENSMUSG00000015932	Dstn	-0.325	0	6.7877e-06
ENSMUSG00000015937	H2afy	-0.691	0	1.35504e-29
ENSMUSG00000015942	Gtf2ird2	0.034	0.89665	0.941894
ENSMUSG00000015943	Bola1	0.195	0.1114	0.210578
ENSMUSG00000015944	Gatsl2	-0.551	0.02013	0.053093
ENSMUSG00000015950	Ncf1	-1.362	0.34076	0.486597
ENSMUSG00000015957	Wnt11	0.995	0.4495	0.590207
ENSMUSG00000015961	Adss	0.194	0.02307	0.059623
ENSMUSG00000015966	Il17rb	1.463	0.13168	0.239898
ENSMUSG00000015968	Cacna1d	-0.615	0.45188	0.592301
ENSMUSG00000015970	Chdh	0.948	0.1006	0.194309
ENSMUSG00000015971	Actr8	-0.459	0.00042	0.00184735
ENSMUSG00000015980	Lrrc27	-1.432	1e-05	7.23195e-05
ENSMUSG00000015981	Stk32c	-1.942	0.00036	0.00160218
ENSMUSG00000015994	Fnta	-0.502	0	1.62836e-07
ENSMUSG00000016018	Skiv2l2	-0.084	0.2633	0.402742
ENSMUSG00000016024	Lbp	-0.025	0.96086	0.983865
ENSMUSG00000016028	Celsr1	-0.109	0.69975	0.803385
ENSMUSG00000016128	Stard13	0.214	0.70155	0.804558
ENSMUSG00000016150	Tenm1	3.475	0.0001	0.000513307
ENSMUSG00000016179	Camk1g	0.855	0.10014	0.193661
ENSMUSG00000016181	Diexf	0.389	3e-05	0.000169199
ENSMUSG00000016194	Hsd11b1	0.79	0.02666	0.067239
ENSMUSG00000016200	Syt14	0.211	0.16355	0.283247
ENSMUSG00000016206	H2-M3	-2.03	0.0633	0.134824
ENSMUSG00000016239	Lonrf3	-0.819	0.19178	0.319133
ENSMUSG00000016252	Atp5e	-0.149	0.05816	0.126242
ENSMUSG00000016253	Nelfcd	0.853	0	1.27671e-17
ENSMUSG00000016256	Ctsz	-2.103	0	1.66218e-56
ENSMUSG00000016257	Prelid3b	0.005	0.95581	0.980608
ENSMUSG00000016262	Sertad4	0.558	0.10381	0.199316
ENSMUSG00000016308	Ube2a	-0.255	0.05064	0.112982
ENSMUSG00000016319	Slc25a5	0.823	0	1.09052e-07
ENSMUSG00000016344	Ppdpf	0.604	0.00014	0.00071653
ENSMUSG00000016346	Kcnq2	-0.03	0.89817	0.943057
ENSMUSG00000016349	Eef1a2	-0.113	0.81807	0.888489
ENSMUSG00000016356	Col20a1	1.496	0.06451	0.136997
ENSMUSG00000016382	Pls3	-0.322	0.01274	0.0360232
ENSMUSG00000016386	Mpped2	0.493	0.00763	0.0233945
ENSMUSG00000016409	Nkap	0.153	0.18176	0.306257
ENSMUSG00000016427	Ndufa1	0.192	0.15443	0.2705
ENSMUSG00000016458	Wt1	2.128	0	2.77459e-08
ENSMUSG00000016477	E2f3	0.416	0.0059	0.0188122
ENSMUSG00000016481	Cr1l	-0.185	0.09126	0.180358
ENSMUSG00000016487	Ppfibp1	0.056	0.65865	0.770967
ENSMUSG00000016493	Cd46	0.246	0.85557	0.913847
ENSMUSG00000016494	Cd34	0.575	0.13905	0.250536
ENSMUSG00000016495	Plgrkt	-0.489	0.15383	0.269798
ENSMUSG00000016496	Cd274	2.554	0.00031	0.00141354
ENSMUSG00000016503	Gtf3a	-0.526	0	4.28231e-06
ENSMUSG00000016510	Mtif3	-0.122	0.42681	0.569535
ENSMUSG00000016520	Lnx2	0.094	0.68219	0.788953
ENSMUSG00000016526	Dyrk3	0.105	0.4008	0.544466
ENSMUSG00000016528	Mapkapk2	-1.215	0	3.76064e-22
ENSMUSG00000016534	Lamp2	-0.672	0	3.01971e-12
ENSMUSG00000016541	Atxn10	-0.642	0	1.01098e-27
ENSMUSG00000016552	Foxred2	0.414	0.14239	0.254962
ENSMUSG00000016554	Eif3d	-0.741	0	1.34592e-18
ENSMUSG00000016559	H3f3b	0.025	0.69049	0.796281
ENSMUSG00000016619	Nup50	0.209	0.00756	0.0232308
ENSMUSG00000016624	Phf21b	-0.313	0.10606	0.202781
ENSMUSG00000016626	Nlrp14	-0.845	0.03522	0.0841531
ENSMUSG00000016637	Ift27	-0.276	0.11712	0.218722
ENSMUSG00000016664	Pacsin2	-0.232	0.14512	0.258623
ENSMUSG00000016756	Cmah	0.329	0.46083	0.600654
ENSMUSG00000016757	Ttll12	-0.479	0	1.01679e-06
ENSMUSG00000016758	Bik	0.073	0.90947	0.950944
ENSMUSG00000016763	Scube1	1.091	0.25124	0.389494
ENSMUSG00000016831	Tox4	0.157	0.18601	0.312234
ENSMUSG00000016833	Mrps18c	0.1	0.43563	0.57799
ENSMUSG00000016918	Sulf1	0.437	2e-05	9.40572e-05
ENSMUSG00000016921	Srsf6	0.614	0	8.27415e-16
ENSMUSG00000016933	Plcg1	-0.303	0.00042	0.00183919
ENSMUSG00000016940	Kctd2	-0.4	6e-05	0.000306191
ENSMUSG00000016942	Tmprss6	0.559	0.17881	0.302587
ENSMUSG00000016946	Kctd5	0.044	0.82064	0.890364
ENSMUSG00000016984	Etaa1	0.449	0.00019	0.000935215
ENSMUSG00000016995	Matn4	1.542	0.09245	0.182302
ENSMUSG00000017009	Sdc4	-0.476	2e-05	0.000110188
ENSMUSG00000017057	Il13ra1	-0.6	0.48998	0.6272
ENSMUSG00000017119	Nbr1	0.265	0.09321	0.183451
ENSMUSG00000017132	Cyth1	0.321	0.70133	0.804558
ENSMUSG00000017144	Rnd3	-0.464	0.03962	0.0927105
ENSMUSG00000017146	Brca1	0.451	0.00114	0.00449809
ENSMUSG00000017167	Cntnap1	0.871	0.35501	0.500577
ENSMUSG00000017176	Nt5c3b	0.32	0.13739	0.248269
ENSMUSG00000017188	Coa3	-0.495	0	7.47227e-07
ENSMUSG00000017204	Gsdma	1.141	0.26777	0.407562
ENSMUSG00000017210	Med24	0.053	0.78598	0.867391
ENSMUSG00000017221	Psmd3	-0.195	0.00272	0.00957242
ENSMUSG00000017264	Exosc10	-0.131	0.1743	0.297044
ENSMUSG00000017286	Glod4	-0.302	0.0566	0.123615
ENSMUSG00000017288	Vps53	0.108	0.40186	0.545483
ENSMUSG00000017291	Taok1	0.727	0	5.26657e-15
ENSMUSG00000017299	Dnttip1	-0.318	0.01033	0.0302064
ENSMUSG00000017300	Tnnc2	0.098	0.94717	0.975699
ENSMUSG00000017307	Acot8	-0.205	0.22419	0.359054
ENSMUSG00000017309	Cd300lg	0.703	0.33216	0.477369
ENSMUSG00000017311	Pyy	-4.005	0.0044	0.0145725
ENSMUSG00000017314	Mpp2	-0.847	0.07841	0.159836
ENSMUSG00000017344	Vtn	0.651	0.0006	0.00254818
ENSMUSG00000017376	Nlk	-0.217	0.03504	0.0838531
ENSMUSG00000017386	Traf4	-0.508	2e-05	0.000115269
ENSMUSG00000017390	Aldoc	-1.685	0	1.10964e-20
ENSMUSG00000017400	Stac2	0.024	0.94233	0.972957
ENSMUSG00000017404	Rpl19	-0.303	5e-05	0.000251586
ENSMUSG00000017405	Nek8	1.027	0.00034	0.00152257
ENSMUSG00000017417	Plxdc1	0.162	0.82148	0.890917
ENSMUSG00000017418	Arl5b	-0.121	0.33283	0.47786
ENSMUSG00000017421	Zfp207	-0.093	0.10018	0.19373
ENSMUSG00000017428	Psmd11	0.331	0	1.57737e-05
ENSMUSG00000017453	Pipox	2.299	0	2.02464e-30
ENSMUSG00000017466	Timp2	-3.049	0	2.23904e-51
ENSMUSG00000017478	Zc3h18	0.021	0.80067	0.877807
ENSMUSG00000017485	Top2b	0.182	0.00803	0.0244201
ENSMUSG00000017491	Rarb	0.262	0.68658	0.792921
ENSMUSG00000017493	Igfbp4	0.009	0.95598	0.980608
ENSMUSG00000017499	Cdc6	-0.317	0.00795	0.0242107
ENSMUSG00000017548	Suz12	0.371	0	1.48499e-07
ENSMUSG00000017550	Atad5	0.986	0	4.09323e-18
ENSMUSG00000017561	Crlf3	-0.231	0.03311	0.0800379
ENSMUSG00000017607	Tns4	-5.571	1e-05	6.6506e-05
ENSMUSG00000017615	Tnfaip1	-0.542	0	2.49698e-09
ENSMUSG00000017631	Abr	0.051	0.82121	0.890786
ENSMUSG00000017639	Rab11fip4	-1.633	0	9.84523e-21
ENSMUSG00000017652	Cd40	-1.147	0.00222	0.00805017
ENSMUSG00000017664	Slc35c2	-0.64	0	2.75551e-07
ENSMUSG00000017667	Zfp334	-0.225	0.22307	0.357625
ENSMUSG00000017670	Elmo2	-0.682	4e-05	0.00020996
ENSMUSG00000017677	Wsb1	-0.025	0.87295	0.92504
ENSMUSG00000017679	Ttpal	-0.472	0.29696	0.439729
ENSMUSG00000017686	Rhot1	-0.227	0.03731	0.0883602
ENSMUSG00000017692	Rhbdl3	0.671	0.49561	0.631323
ENSMUSG00000017697	Ada	0.963	0.04183	0.0968246
ENSMUSG00000017707	Serinc3	-0.16	0.07205	0.149753
ENSMUSG00000017715	Pgs1	-0.803	0	5.14274e-09
ENSMUSG00000017716	Birc5	0.383	0	4.77672e-08
ENSMUSG00000017718	Afmid	-0.53	0.32166	0.466913
ENSMUSG00000017721	Pigt	-0.812	0	1.32729e-06
ENSMUSG00000017723	Wfdc2	-2.232	0	4.99518e-35
ENSMUSG00000017724	Etv4	0.368	0.02214	0.0575985
ENSMUSG00000017734	Dbndd2	1.647	0.07679	0.15724
ENSMUSG00000017737	Mmp9	1.147	0.01233	0.0350821
ENSMUSG00000017740	Slc12a5	0.296	0.64746	0.761734
ENSMUSG00000017747	Ghdc	0.244	0.27141	0.41128
ENSMUSG00000017754	Pltp	-1.071	0	1.48502e-06
ENSMUSG00000017756	Slc12a7	-0.649	0.00025	0.00114636
ENSMUSG00000017760	Ctsa	-1.116	0	1.73939e-25
ENSMUSG00000017764	Zswim1	0.212	0.26088	0.399893
ENSMUSG00000017765	Slc12a4	-0.809	1e-05	6.49131e-05
ENSMUSG00000017774	Myo1c	-0.688	7e-05	0.000349516
ENSMUSG00000017776	Crk	-0.101	0.45154	0.592155
ENSMUSG00000017778	Cox7c	0.423	0.00234	0.00840289
ENSMUSG00000017781	Pitpna	0.009	0.93445	0.967761
ENSMUSG00000017801	Mlx	0.12	0.37211	0.516885
ENSMUSG00000017802	Retreg3	0.111	0.52923	0.659743
ENSMUSG00000017817	Jph2	1.014	0.01395	0.0388869
ENSMUSG00000017830	Dhx58	-3.87	0.00482	0.0157905
ENSMUSG00000017831	Rab5a	0.503	0.12198	0.225829
ENSMUSG00000017837	Nkiras2	-0.634	1e-05	7.3065e-05
ENSMUSG00000017843	Ppp2r5c	-0.463	0	1.58064e-13
ENSMUSG00000017858	Ift52	-0.498	0	9.97877e-06
ENSMUSG00000017861	Mybl2	0.382	4e-05	0.000205014
ENSMUSG00000017868	Sgk2	1.221	2e-05	0.000126199
ENSMUSG00000017897	Eya2	1.361	0.06207	0.132793
ENSMUSG00000017929	B4galt5	-0.426	0.04974	0.111486
ENSMUSG00000017943	Gdap1l1	-0.472	0.09121	0.180331
ENSMUSG00000017950	Hnf4a	0.074	0.8041	0.879903
ENSMUSG00000017969	Ptgis	-0.05	0.74929	0.840032
ENSMUSG00000017978	Cadps2	0.322	0.47374	0.612524
ENSMUSG00000017999	Ddx27	0.474	0	3.33747e-09
ENSMUSG00000018001	Cyth3	-0.395	0.18908	0.316269
ENSMUSG00000018008	Cyth4	0.556	0.32742	0.472977
ENSMUSG00000018012	Rac3	-0.264	0.59465	0.717664
ENSMUSG00000018040	Rrp7a	0.475	0.05695	0.124046
ENSMUSG00000018042	Cyb5r3	-0.365	0.00012	0.000589457
ENSMUSG00000018068	Ints2	0.313	0.00898	0.0268572
ENSMUSG00000018076	Med13l	0.473	0	1.16361e-12
ENSMUSG00000018102	Hist1h2bc	0.356	0.06825	0.143207
ENSMUSG00000018126	Baiap2l2	1.178	0.07937	0.161367
ENSMUSG00000018143	Mafk	0.204	0.47824	0.61683
ENSMUSG00000018160	Med1	0.345	2e-05	0.000111335
ENSMUSG00000018166	Erbb3	0.519	0.28258	0.423878
ENSMUSG00000018167	Stard3	-0.013	0.93633	0.968777
ENSMUSG00000018168	Ikzf3	-2.69	0.07914	0.160978
ENSMUSG00000018169	Mfng	-0.451	0.12901	0.236209
ENSMUSG00000018171	Vmp1	-0.282	0.0247	0.0631866
ENSMUSG00000018189	Uchl5	-0.251	0.00073	0.00304495
ENSMUSG00000018196	Glrx2	-0.382	0	1.61384e-05
ENSMUSG00000018199	Trove2	0.268	0.01375	0.0384076
ENSMUSG00000018209	Stk4	0.449	0	2.95322e-08
ENSMUSG00000018217	Pmp22	0.037	0.90383	0.947208
ENSMUSG00000018238	Gdf9	0.253	0.77713	0.860682
ENSMUSG00000018239	Zcchc10	0.946	0	8.8039e-30
ENSMUSG00000018263	Tbx5	1.576	0.16807	0.28897
ENSMUSG00000018286	Psmb6	-0.142	0.02061	0.0541071
ENSMUSG00000018287	Spag7	1.852	0	1.96712e-54
ENSMUSG00000018293	Pfn1	0.908	0.0001	0.000496045
ENSMUSG00000018322	Tomm34	-0.524	6e-05	0.000318112
ENSMUSG00000018326	Ywhab	0.143	0.00578	0.0184971
ENSMUSG00000018334	Ksr1	0.003	0.9913	1
ENSMUSG00000018339	Gpx3	-0.82	0	3.0421e-11
ENSMUSG00000018340	Anxa6	-0.049	0.63192	0.748534
ENSMUSG00000018347	Zkscan6	-0.52	0.01797	0.0482478
ENSMUSG00000018362	Kpna2	0.258	0.26704	0.406847
ENSMUSG00000018363	Smurf2	-0.633	0	4.63237e-06
ENSMUSG00000018372	Cep95	0.381	0.01772	0.0476946
ENSMUSG00000018377	Vezf1	0.081	0.35984	0.50469
ENSMUSG00000018378	Cuedc1	-0.374	0.02104	0.055054
ENSMUSG00000018379	Srsf1	0.68	0	2.88102e-17
ENSMUSG00000018381	Abi3	0.423	0.2853	0.426736
ENSMUSG00000018387	Shroom1	2.079	0.00907	0.0271007
ENSMUSG00000018395	Kif3a	0.082	0.54799	0.676574
ENSMUSG00000018398	Sept8	-0.72	2e-05	9.60302e-05
ENSMUSG00000018401	Mtmr4	-0.007	0.95985	0.983228
ENSMUSG00000018405	Mrm1	-0.859	0	1.03122e-09
ENSMUSG00000018411	Mapt	-0.295	0.32095	0.466215
ENSMUSG00000018412	Kansl1	0.046	0.68843	0.79448
ENSMUSG00000018415	Gid4	-0.74	0	1.41542e-07
ENSMUSG00000018417	Myo1b	-0.317	0.0011	0.00436232
ENSMUSG00000018425	Dhx40	-0.16	0.0875	0.17459
ENSMUSG00000018427	Ypel2	-0.168	0.60023	0.721913
ENSMUSG00000018428	Akap1	0.124	0.42543	0.568265
ENSMUSG00000018433	Nol11	0.014	0.8503	0.911168
ENSMUSG00000018442	Derl2	-0.604	0	6.71557e-06
ENSMUSG00000018446	C1qbp	-0.262	0.00129	0.0050081
ENSMUSG00000018449	Rpain	-0.429	0.05633	0.123176
ENSMUSG00000018451	6330403K07Rik	-1.824	0.00999	0.0294266
ENSMUSG00000018459	Slc13a3	0.316	0.83357	0.900005
ENSMUSG00000018470	Kcnab3	0.1	0.76578	0.85253
ENSMUSG00000018474	Chd3	0.067	0.53152	0.661707
ENSMUSG00000018476	Kdm6b	0.377	0.00573	0.0183357
ENSMUSG00000018479	1700125H20Rik	-1.241	0.37741	0.521953
ENSMUSG00000018481	Appbp2	0.097	0.32423	0.46973
ENSMUSG00000018500	Adora2b	0.649	0.18071	0.305038
ENSMUSG00000018501	Ncor1	1.126	0	2.82938e-113
ENSMUSG00000018507	Trpv2	0.522	0.34688	0.492712
ENSMUSG00000018509	Cenpv	0.026	0.77876	0.861711
ENSMUSG00000018537	Pcgf2	0.119	0.12187	0.225782
ENSMUSG00000018541	Cwc25	0.43	8e-05	0.00040397
ENSMUSG00000018543	1700001P01Rik	0	1	1
ENSMUSG00000018547	Pip4k2b	0.127	0.36773	0.511847
ENSMUSG00000018548	Trim37	-0.321	0	7.09493e-06
ENSMUSG00000018554	Ybx2	1.17	0	4.58813e-06
ENSMUSG00000018559	Ctdnep1	-0.365	0.03975	0.0929217
ENSMUSG00000018565	Elp5	-0.026	0.75314	0.843025
ENSMUSG00000018566	Slc2a4	0.6	0.05209	0.115512
ENSMUSG00000018567	Gabarap	-0.341	0.00078	0.00319143
ENSMUSG00000018569	Cldn7	-1.957	0	1.17576e-12
ENSMUSG00000018570	2810408A11Rik	-0.163	0.5801	0.705322
ENSMUSG00000018572	Phf23	-0.275	0.00027	0.00123116
ENSMUSG00000018574	Acadvl	-0.337	0.06024	0.129825
ENSMUSG00000018581	Dnah11	0.498	0.47804	0.616729
ENSMUSG00000018583	G3bp1	-0.019	0.74692	0.838258
ENSMUSG00000018585	Atox1	-0.26	0.0001	0.000496409
ENSMUSG00000018593	Sparc	-3.893	0	0
ENSMUSG00000018599	Mief2	0.048	0.8782	0.928633
ENSMUSG00000018604	Tbx3	0.096	0.43683	0.578958
ENSMUSG00000018648	Dusp14	0.151	0.53696	0.666603
ENSMUSG00000018651	Tada2a	0.161	0.02203	0.0573334
ENSMUSG00000018654	Ikzf1	-1.827	0.15199	0.267561
ENSMUSG00000018659	Pnpo	-1.126	0	1.14729e-14
ENSMUSG00000018661	Cog1	0.451	0.05394	0.118849
ENSMUSG00000018666	Cbx1	0.777	0	2.78939e-34
ENSMUSG00000018669	Cdk5rap3	-0.674	0	1.09359e-09
ENSMUSG00000018672	Copz2	0.021	0.97506	0.992606
ENSMUSG00000018677	Slc25a39	-0.598	0	1.11032e-17
ENSMUSG00000018678	Sp2	0.547	0.00155	0.00587614
ENSMUSG00000018697	Aatf	0.809	3e-05	0.000152821
ENSMUSG00000018698	Lhx1	-1.826	6e-05	0.000329548
ENSMUSG00000018707	Dync1h1	0.026	0.82406	0.892848
ENSMUSG00000018727	Cpsf4l	-0.118	0.6799	0.787169
ENSMUSG00000018733	Pex12	0.062	0.79026	0.870537
ENSMUSG00000018736	Ndel1	-0.336	0.0123	0.0350006
ENSMUSG00000018740	Slc25a35	0.84	0.31607	0.460988
ENSMUSG00000018750	Zbtb4	0.757	0.03757	0.088853
ENSMUSG00000018752	Tnfsfm13	4.211	1e-05	4.37502e-05
ENSMUSG00000018761	Mpdu1	0.476	0	1.52809e-09
ENSMUSG00000018765	Fxr2	-0.109	0.14011	0.251843
ENSMUSG00000018770	Atp5g3	0.089	0.2622	0.401527
ENSMUSG00000018774	Cd68	1.065	3e-05	0.000190317
ENSMUSG00000018776	Slc35g3	0.681	0.64284	0.757566
ENSMUSG00000018796	Acsl1	0.071	0.46729	0.606573
ENSMUSG00000018800	Abca5	0.265	0.52566	0.656551
ENSMUSG00000018809	Smyd4	0.516	0.00772	0.0236068
ENSMUSG00000018819	Lsp1	-1.432	0.27599	0.416591
ENSMUSG00000018820	Zfyve27	0.036	0.87093	0.923809
ENSMUSG00000018821	Avpi1	-0.508	0	1.79479e-07
ENSMUSG00000018822	Sfrp5	-1.625	0.00717	0.022216
ENSMUSG00000018830	Myh11	-0.238	0.87109	0.923809
ENSMUSG00000018841	Rad51d	-1.258	0	1.18099e-17
ENSMUSG00000018845	Unc45b	0.708	0.06688	0.141017
ENSMUSG00000018846	Pank3	0	0.99732	1
ENSMUSG00000018848	Rars	0.127	0.1305	0.238378
ENSMUSG00000018849	Wwc1	-0.165	0.18399	0.309398
ENSMUSG00000018858	Mrpl58	-0.266	0.01117	0.0322773
ENSMUSG00000018861	Fdxr	-0.883	0	7.38047e-07
ENSMUSG00000018865	Sult4a1	0.123	0.25848	0.397523
ENSMUSG00000018882	Mrpl45	0.177	0.02286	0.0591592
ENSMUSG00000018893	Mb	0.99	0.10602	0.202758
ENSMUSG00000018899	Irf1	-0.596	0	3.91127e-06
ENSMUSG00000018900	Slc22a5	0.19	0.83811	0.902921
ENSMUSG00000018906	P4ha2	-1.577	0	7.10262e-11
ENSMUSG00000018909	Arrb1	-0.914	9e-05	0.000454142
ENSMUSG00000018919	Tm4sf5	1.273	0.01899	0.0505792
ENSMUSG00000018920	Cxcl16	-3.409	0	6.48824e-25
ENSMUSG00000018921	Pelp1	0.807	0	1.92388e-22
ENSMUSG00000018923	Med11	0.007	0.96245	0.984927
ENSMUSG00000018924	Alox15	0.074	0.93137	0.965775
ENSMUSG00000018927	Ccl6	-0.578	0.58742	0.711866
ENSMUSG00000018931	Natd1	-0.119	0.27027	0.410109
ENSMUSG00000018932	Map2k3	-0.183	0.1137	0.214014
ENSMUSG00000018965	Ywhah	0.045	0.52498	0.655943
ENSMUSG00000018973	Hoxb1	2.324	0	1.49693e-26
ENSMUSG00000018974	Sart3	0.054	0.47337	0.612098
ENSMUSG00000018983	E2f2	1.8	0	1.35486e-27
ENSMUSG00000018986	Slfn3	-0.354	0.70622	0.808278
ENSMUSG00000018995	Nars2	-0.109	0.71218	0.813054
ENSMUSG00000018999	Slc35b4	-0.175	0.23643	0.372885
ENSMUSG00000019027	Dnah1	-1.44	0.11621	0.217544
ENSMUSG00000019039	Dalrd3	-0.045	0.79319	0.872978
ENSMUSG00000019054	Fis1	-0.422	6e-05	0.000318112
ENSMUSG00000019055	Plod1	-0.813	0	1.59715e-05
ENSMUSG00000019066	Rab3d	-0.67	0.0024	0.00860471
ENSMUSG00000019080	Mfsd3	-0.25	0.35516	0.500642
ENSMUSG00000019082	Slc25a22	-0.609	0.08163	0.164907
ENSMUSG00000019087	Atp6ap1	-0.854	0	2.59441e-19
ENSMUSG00000019088	Dnase1l1	-2.035	0.01629	0.0443856
ENSMUSG00000019102	Aldh3a1	3.434	0.01369	0.0382988
ENSMUSG00000019122	Ccl9	1.23	0.03726	0.0883395
ENSMUSG00000019124	Scrn1	-0.597	0	2.71528e-05
ENSMUSG00000019132	BC005537	0.266	0.00466	0.0153493
ENSMUSG00000019139	Isyna1	0.886	0	8.07542e-14
ENSMUSG00000019143	Hars2	-0.636	0	1.69753e-05
ENSMUSG00000019158	Tmem160	-0.398	4e-05	0.000227846
ENSMUSG00000019173	Rab5c	-0.881	0	9.11403e-22
ENSMUSG00000019178	Styxl1	1.105	0.13096	0.238989
ENSMUSG00000019179	Mdh2	-0.335	0	1.18057e-05
ENSMUSG00000019188	H13	-0.924	0	2.54153e-10
ENSMUSG00000019189	Rnf145	-0.396	0.00315	0.0108614
ENSMUSG00000019194	Scn1b	-0.535	0.04629	0.105226
ENSMUSG00000019210	Atp6v1e1	-0.347	0	7.6741e-07
ENSMUSG00000019214	Chtf18	0.045	0.80266	0.878922
ENSMUSG00000019230	Lhx9	-0.106	0.929	0.964039
ENSMUSG00000019232	Etnppl	0.084	0.81724	0.888129
ENSMUSG00000019235	Rps6kl1	0.698	0.03351	0.080768
ENSMUSG00000019254	Ppp1r12c	-0.694	0	1.17946e-07
ENSMUSG00000019256	Ahr	-0.211	0.59776	0.719939
ENSMUSG00000019261	Map1s	0.168	0.11516	0.21622
ENSMUSG00000019278	Dpep1	-0.494	0.57484	0.700915
ENSMUSG00000019295	Tmem129	-0.034	0.94211	0.972858
ENSMUSG00000019297	Nop9	-0.152	0.14582	0.259585
ENSMUSG00000019302	Atp6v0a1	-1.746	0	7.7253e-52
ENSMUSG00000019303	Psmc3ip	-0.177	0.26469	0.404085
ENSMUSG00000019312	Grb7	-0.733	0	5.02036e-06
ENSMUSG00000019320	Noxo1	0.484	0.42419	0.567093
ENSMUSG00000019326	Aoc3	0.796	0.4445	0.586018
ENSMUSG00000019338	Zfp687	0.068	0.6471	0.761556
ENSMUSG00000019359	Gdpd2	-2.159	0.07269	0.150733
ENSMUSG00000019362	D8Ertd738e	-0.251	0.0008	0.00327145
ENSMUSG00000019368	Sec14l4	0.21	0.39094	0.534838
ENSMUSG00000019370	Calm3	-0.675	0	7.23726e-19
ENSMUSG00000019373	Cops3	0.278	0.00229	0.00825773
ENSMUSG00000019428	Fkbp8	0.696	0	1.96857e-08
ENSMUSG00000019429	Ffar3	1.867	0.19024	0.317449
ENSMUSG00000019432	Ddx39b	0.082	0.22721	0.362532
ENSMUSG00000019433	Gipc1	-0.108	0.38714	0.53136
ENSMUSG00000019437	Tlcd1	0.787	0	9.81853e-08
ENSMUSG00000019461	Plscr3	-0.526	0.06179	0.132372
ENSMUSG00000019464	Ptger1	2.382	0.053	0.117249
ENSMUSG00000019467	Arhgef25	-0.591	0	1.12107e-09
ENSMUSG00000019470	Xab2	0.532	0.0001	0.000506295
ENSMUSG00000019471	Cdc37	-0.258	4e-05	0.0002251
ENSMUSG00000019478	Rab4a	-0.798	0	1.14443e-10
ENSMUSG00000019487	Trip10	0.294	0.37873	0.523301
ENSMUSG00000019494	Cops6	0.111	0.23708	0.373723
ENSMUSG00000019505	Ubb	0.445	0.00203	0.00745538
ENSMUSG00000019518	Ap4m1	0.506	0.01966	0.0520094
ENSMUSG00000019528	Gyg	-1.528	0	5.79101e-15
ENSMUSG00000019539	Rcn3	-2.104	0	1.74884e-19
ENSMUSG00000019558	Slc6a8	-0.075	0.53025	0.66079
ENSMUSG00000019564	Arid3a	-0.148	0.42303	0.566019
ENSMUSG00000019577	Pdk4	1.119	0.26322	0.402698
ENSMUSG00000019578	Ubxn6	-0.483	3e-05	0.00018226
ENSMUSG00000019579	Mydgf	-0.648	0	1.30412e-08
ENSMUSG00000019590	Cyb561	-0.924	0.00022	0.00103257
ENSMUSG00000019647	Sema6a	4.115	0	3.73071e-42
ENSMUSG00000019659	Ccdc12	-0.243	0.07238	0.15027
ENSMUSG00000019689	Fmc1	-0.042	0.74979	0.840471
ENSMUSG00000019699	Akt3	-0.33	0.03204	0.0778922
ENSMUSG00000019710	Mrpl24	-0.811	0	1.35866e-17
ENSMUSG00000019715	Gle1	0.078	0.53818	0.667639
ENSMUSG00000019718	L3hypdh	-0.483	0.16947	0.29076
ENSMUSG00000019726	Lyst	0.628	0.02008	0.0529773
ENSMUSG00000019731	Slc35e1	-0.306	0.07348	0.152
ENSMUSG00000019732	Calr3	1.128	0.3049	0.448634
ENSMUSG00000019734	Tmc4	0.125	0.75429	0.843936
ENSMUSG00000019737	Syne4	-0.917	4e-05	0.000206156
ENSMUSG00000019738	Polr2i	-0.387	0	2.56867e-05
ENSMUSG00000019761	Krt10	-0.799	0.24259	0.37972
ENSMUSG00000019762	Iyd	1.099	0.03092	0.0756654
ENSMUSG00000019763	Rmnd1	0.387	0.08961	0.177755
ENSMUSG00000019767	Ccdc170	1.422	0.12332	0.227815
ENSMUSG00000019768	Esr1	-0.124	0.88781	0.935572
ENSMUSG00000019773	Fbxo5	0.288	0.00077	0.00317591
ENSMUSG00000019774	Mtrf1l	-0.106	0.71265	0.813062
ENSMUSG00000019775	Rgs17	1.282	0.20747	0.338847
ENSMUSG00000019777	Hdac2	-0.04	0.62465	0.742671
ENSMUSG00000019779	Frk	-1.083	0.0493	0.110715
ENSMUSG00000019782	Rwdd1	0.186	0.25761	0.396637
ENSMUSG00000019785	Clvs2	-0.303	0.66722	0.777147
ENSMUSG00000019790	Stxbp5	0.242	0.31437	0.459109
ENSMUSG00000019791	Hint3	-0.56	0.00705	0.0219011
ENSMUSG00000019792	Trmt11	0.143	0.53145	0.661689
ENSMUSG00000019794	Katna1	-0.103	0.31301	0.457543
ENSMUSG00000019795	Pcmt1	-0.522	0	6.57142e-09
ENSMUSG00000019796	Lrp11	-0.467	0.02638	0.0666822
ENSMUSG00000019797	1700021F05Rik	-0.606	0	3.80051e-07
ENSMUSG00000019802	Sec63	-0.053	0.54162	0.670992
ENSMUSG00000019804	Snx3	-0.716	0	2.93196e-07
ENSMUSG00000019806	Aig1	-0.396	0.07248	0.150371
ENSMUSG00000019808	Adat2	-0.39	0.01841	0.049262
ENSMUSG00000019809	Pex3	-0.052	0.73722	0.830788
ENSMUSG00000019810	Fuca2	-1.24	0	1.5899e-06
ENSMUSG00000019813	Cep57l1	0.202	0.27978	0.421031
ENSMUSG00000019814	Ltv1	0.684	0	7.38061e-08
ENSMUSG00000019817	Plagl1	1.038	0.00707	0.0219594
ENSMUSG00000019818	Cd164	-0.562	0	7.54852e-09
ENSMUSG00000019820	Utrn	0.17	0.065	0.137702
ENSMUSG00000019822	Smpd2	-0.018	0.91877	0.957629
ENSMUSG00000019823	Mical1	0.197	0.19108	0.31831
ENSMUSG00000019826	Zbtb24	0.579	0.00053	0.00226269
ENSMUSG00000019831	Wasf1	-0.465	0.02649	0.066911
ENSMUSG00000019832	Rab32	0.491	0.45622	0.596325
ENSMUSG00000019837	Gtf3c6	0.541	0	1.04288e-11
ENSMUSG00000019838	Slc16a10	-0.411	0.18716	0.313764
ENSMUSG00000019841	Rev3l	0.491	0.00012	0.000586224
ENSMUSG00000019842	Traf3ip2	-0.114	0.71831	0.817042
ENSMUSG00000019843	Fyn	0.132	0.41014	0.553165
ENSMUSG00000019845	Tube1	-0.45	0.01853	0.0495257
ENSMUSG00000019846	Lama4	0.121	0.82427	0.892898
ENSMUSG00000019848	Popdc3	-0.799	0.37257	0.517181
ENSMUSG00000019849	Prep	-0.271	0.03356	0.0808695
ENSMUSG00000019850	Tnfaip3	0.766	0.49286	0.629224
ENSMUSG00000019851	Perp	0.132	0.61392	0.733356
ENSMUSG00000019852	Arfgef3	0.842	0.0492	0.110573
ENSMUSG00000019853	Hebp2	-1.392	0	2.36024e-11
ENSMUSG00000019854	Reps1	-0.5	0.00504	0.0164156
ENSMUSG00000019856	Fam184a	0.595	0.03001	0.0739281
ENSMUSG00000019857	Asf1a	0.16	0.14948	0.264245
ENSMUSG00000019861	Gopc	0.074	0.67052	0.779961
ENSMUSG00000019863	Qrsl1	-0.055	0.72588	0.822112
ENSMUSG00000019864	Rtn4ip1	-0.285	0.07674	0.157156
ENSMUSG00000019866	Crybg1	2.353	2e-05	0.000100682
ENSMUSG00000019868	Vta1	-0.066	0.76294	0.850499
ENSMUSG00000019872	Smpdl3a	0.754	0.35098	0.496816
ENSMUSG00000019873	Reep3	-0.105	0.4381	0.580055
ENSMUSG00000019876	Pkib	0.125	0.93345	0.967315
ENSMUSG00000019877	Serinc1	-0.288	0.05309	0.117402
ENSMUSG00000019878	Hsf2	-0.258	0.00692	0.0215721
ENSMUSG00000019880	Rspo3	-0.762	0.38368	0.527937
ENSMUSG00000019883	Echdc1	-0.23	0.35656	0.501951
ENSMUSG00000019888	Mgat4c	2.525	0.07214	0.149842
ENSMUSG00000019889	Ptprk	0.334	0.00669	0.0209657
ENSMUSG00000019891	Dcbld1	-1	0	4.21435e-09
ENSMUSG00000019892	Lrriq1	1.657	0.06005	0.129529
ENSMUSG00000019894	Slc6a15	0.197	0.72919	0.824746
ENSMUSG00000019897	Ccdc59	0.034	0.65579	0.768942
ENSMUSG00000019899	Lama2	0	1	1
ENSMUSG00000019906	Lin7a	0.556	0.32737	0.472977
ENSMUSG00000019907	Ppp1r12a	0.655	0	4.50846e-16
ENSMUSG00000019909	Fam162b	0	1	1
ENSMUSG00000019913	Sim1	0	1	1
ENSMUSG00000019916	P4ha1	-1.966	0	2.39035e-27
ENSMUSG00000019917	Sept10	0.422	0.00286	0.0099833
ENSMUSG00000019920	Lims1	-0.182	0.26798	0.407655
ENSMUSG00000019923	Zwint	0.108	0.20455	0.335196
ENSMUSG00000019927	Ube2d1	-0.443	0.02545	0.0648246
ENSMUSG00000019929	Dcn	0.015	0.95946	0.983008
ENSMUSG00000019942	Cdk1	-0.04	0.69078	0.796503
ENSMUSG00000019943	Atp2b1	-0.119	0.1202	0.223247
ENSMUSG00000019944	Rhobtb1	-1.143	0.00046	0.00201035
ENSMUSG00000019947	Arid5b	0.729	0	1.56935e-20
ENSMUSG00000019948	Actr6	-0.747	0	9.75004e-06
ENSMUSG00000019951	Uhrf1bp1l	-0.086	0.44797	0.588976
ENSMUSG00000019952	Poc1b	-0.681	0	1.02863e-05
ENSMUSG00000019960	Dusp6	0.564	0	8.69729e-07
ENSMUSG00000019961	Tmpo	-0.015	0.85278	0.91204
ENSMUSG00000019966	Kitl	1.365	0.00125	0.00488463
ENSMUSG00000019969	Psen1	-0.805	0	1.52445e-13
ENSMUSG00000019970	Sgk1	-0.307	0.00388	0.0130375
ENSMUSG00000019971	Cep290	0.521	3e-05	0.000146303
ENSMUSG00000019975	Ikbip	-0.344	0.06628	0.139914
ENSMUSG00000019977	Hbs1l	-0.297	0.00468	0.0154063
ENSMUSG00000019978	Epb41l2	0.288	0.00364	0.0123226
ENSMUSG00000019979	Apaf1	0.286	0.19097	0.318182
ENSMUSG00000019982	Myb	0.149	0.3248	0.470262
ENSMUSG00000019984	Med23	0.354	0.04747	0.107473
ENSMUSG00000019986	Ahi1	-0.142	0.17324	0.295552
ENSMUSG00000019987	Arg1	0.564	0.00204	0.00748949
ENSMUSG00000019988	Nedd1	-0.356	0.06106	0.131243
ENSMUSG00000019989	Enpp3	1.503	0	1.77034e-10
ENSMUSG00000019992	Mtfr2	1.614	0	9.70964e-07
ENSMUSG00000019996	Map7	0.354	0.03875	0.0910433
ENSMUSG00000019997	Ctgf	0.847	0.00055	0.00237335
ENSMUSG00000019998	Stx7	-1.723	0	7.56983e-40
ENSMUSG00000020000	Moxd1	1.782	0.01566	0.0428766
ENSMUSG00000020003	Pex7	0.528	0.01493	0.0412035
ENSMUSG00000020009	Ifngr1	-0.44	0.02059	0.0540694
ENSMUSG00000020010	Vnn3	0.498	0.47818	0.61683
ENSMUSG00000020014	Cfap54	-0.349	0.76491	0.851824
ENSMUSG00000020015	Cdk17	0.27	0.15662	0.273574
ENSMUSG00000020017	Hal	0.892	0	3.06583e-05
ENSMUSG00000020018	Snrpf	0.68	0.00038	0.00170397
ENSMUSG00000020019	Ntn4	-2.145	0.01002	0.0294807
ENSMUSG00000020020	Usp44	1.537	0	7.75953e-10
ENSMUSG00000020021	Fgd6	-0.064	0.84743	0.909451
ENSMUSG00000020022	Ndufa12	-0.127	0.08663	0.173275
ENSMUSG00000020023	Tmcc3	0.916	0.00031	0.00142319
ENSMUSG00000020024	Cep83	0.135	0.11154	0.210793
ENSMUSG00000020027	Socs2	0.498	0	8.70678e-09
ENSMUSG00000020029	Nudt4	-0.27	0.00046	0.002007
ENSMUSG00000020032	Nuak1	-2.393	0	1.16152e-35
ENSMUSG00000020034	Tcp11l2	2.151	0.0045	0.0148674
ENSMUSG00000020037	Rfx4	1.189	0.05977	0.12912
ENSMUSG00000020038	Cry1	-0.828	0	3.95881e-11
ENSMUSG00000020042	Btbd11	0.205	0.25741	0.396405
ENSMUSG00000020044	Timp3	-1.6	0	5.6418e-12
ENSMUSG00000020048	Hsp90b1	-0.126	0.14595	0.259703
ENSMUSG00000020051	Pah	0.467	0.18047	0.304731
ENSMUSG00000020052	Ascl1	0.201	0.77582	0.859779
ENSMUSG00000020053	Igf1	0.499	0.03449	0.0828101
ENSMUSG00000020056	Washc3	-0.616	0.00292	0.0101895
ENSMUSG00000020057	Dram1	-4.686	0	4.40174e-09
ENSMUSG00000020059	Sycp3	0.119	0.40829	0.55161
ENSMUSG00000020061	Mybpc1	1.754	0.2014	0.331179
ENSMUSG00000020063	Sirt1	-0.001	0.99445	1
ENSMUSG00000020064	Herc4	-0.182	0.09183	0.18129
ENSMUSG00000020067	Mypn	0.553	0.49258	0.629074
ENSMUSG00000020069	Hnrnph3	-0.574	0	8.65368e-08
ENSMUSG00000020070	Rufy2	0.121	0.29396	0.436468
ENSMUSG00000020072	Pbld2	0.396	0.3589	0.503906
ENSMUSG00000020074	Ccar1	0.861	0	7.66477e-31
ENSMUSG00000020075	Ddx21	0.441	0	9.07871e-16
ENSMUSG00000020076	Ddx50	0.074	0.48751	0.624922
ENSMUSG00000020077	Srgn	-4.294	0	5.14511e-130
ENSMUSG00000020078	Vps26a	-0.394	0.0006	0.00254568
ENSMUSG00000020079	Supv3l1	0.1	0.52003	0.651514
ENSMUSG00000020080	Hkdc1	-8.233	0	5.39754e-29
ENSMUSG00000020083	Fam241b	-1.192	2e-05	0.000101129
ENSMUSG00000020085	Aifm2	-0.045	0.77629	0.860148
ENSMUSG00000020086	H2afy2	0.39	0.10172	0.196053
ENSMUSG00000020087	Tysnd1	-0.339	0.02033	0.0534947
ENSMUSG00000020088	Sar1a	-0.498	0	1.23535e-06
ENSMUSG00000020089	Ppa1	0.21	0.00781	0.0238449
ENSMUSG00000020090	Npffr1	1.003	0.43703	0.579077
ENSMUSG00000020091	Eif4ebp2	0.223	0.01273	0.0360232
ENSMUSG00000020092	Pald1	-0.153	0.3876	0.531684
ENSMUSG00000020097	Sgpl1	-0.496	1e-05	7.85379e-05
ENSMUSG00000020098	Pcbd1	-1.893	0	9.73097e-30
ENSMUSG00000020099	Unc5b	-0.22	0.12488	0.230321
ENSMUSG00000020100	Slc29a3	-0.858	0	3.55242e-09
ENSMUSG00000020101	Vsir	-1.723	0.02627	0.0664749
ENSMUSG00000020102	Slc16a7	1.726	0.04485	0.102582
ENSMUSG00000020105	Lrig3	0.003	0.97769	0.994157
ENSMUSG00000020107	Anapc16	0.085	0.33093	0.476603
ENSMUSG00000020108	Ddit4	-1.261	0	1.60599e-25
ENSMUSG00000020109	Dnajb12	0.12	0.38789	0.531814
ENSMUSG00000020111	Micu1	-0.229	0.13758	0.248514
ENSMUSG00000020114	Cand1	-0.047	0.57207	0.698515
ENSMUSG00000020115	Tbk1	0.421	0.07344	0.151935
ENSMUSG00000020116	Pno1	0.029	0.76906	0.854854
ENSMUSG00000020121	Srgap1	-0.664	1e-05	6.17806e-05
ENSMUSG00000020122	Egfr	0.335	0.29656	0.43934
ENSMUSG00000020123	Avpr1a	2.025	0.00283	0.00991329
ENSMUSG00000020124	Usp15	0.231	0.0395	0.0924744
ENSMUSG00000020128	Vps54	-0.011	0.95183	0.978299
ENSMUSG00000020130	Tbc1d15	0.069	0.52095	0.652192
ENSMUSG00000020131	Pcsk4	0.603	0.04081	0.0949165
ENSMUSG00000020132	Rab21	-0.02	0.86199	0.918798
ENSMUSG00000020133	2310011J03Rik	0.358	0.03024	0.0743386
ENSMUSG00000020134	Peli1	0.146	0.23098	0.36674
ENSMUSG00000020135	Apc2	-0.508	0.4567	0.596588
ENSMUSG00000020137	Thap2	0.191	0.26483	0.404222
ENSMUSG00000020142	Slc1a4	-0.365	0.00014	0.000698756
ENSMUSG00000020143	Dock2	0.292	0.40217	0.545727
ENSMUSG00000020149	Rab1a	-0.128	0.1523	0.26791
ENSMUSG00000020150	Gamt	-0.244	0.49589	0.631563
ENSMUSG00000020151	Ptprr	1.383	0.04804	0.108427
ENSMUSG00000020152	Actr2	-0.303	0.00123	0.0047937
ENSMUSG00000020153	Ndufs7	-0.487	0	1.39077e-07
ENSMUSG00000020154	Ptprb	0.41	0.30022	0.443412
ENSMUSG00000020156	Mum1	0.122	0.25532	0.394069
ENSMUSG00000020160	Meis1	-1.764	3e-05	0.000163674
ENSMUSG00000020163	Uqcr11	-0.286	0.00034	0.00155588
ENSMUSG00000020166	Cnot2	-0.073	0.51585	0.648073
ENSMUSG00000020167	Tcf3	-0.51	0	7.13644e-06
ENSMUSG00000020170	Frs2	-0.785	0	5.81808e-06
ENSMUSG00000020171	Yeats4	-0.032	0.55295	0.681364
ENSMUSG00000020173	Cobl	1.419	0	2.54751e-29
ENSMUSG00000020175	Rab36	-0.46	0.4495	0.590207
ENSMUSG00000020176	Grb10	0.401	0.02807	0.0701498
ENSMUSG00000020178	Adora2a	2.564	0.02847	0.0709278
ENSMUSG00000020180	Snrpd3	0.208	0.05504	0.120869
ENSMUSG00000020181	Nav3	-1.242	0.36228	0.506811
ENSMUSG00000020182	Ddc	1.544	0	4.46238e-21
ENSMUSG00000020183	Cpm	-1.784	0	1.04681e-06
ENSMUSG00000020184	Mdm2	0.243	0.00068	0.00285779
ENSMUSG00000020185	E2f7	0.231	0.11984	0.222696
ENSMUSG00000020186	Csrp2	-0.612	0	5.71448e-08
ENSMUSG00000020189	Osbpl8	0.222	0.25072	0.388981
ENSMUSG00000020190	Mknk2	-0.281	0.06032	0.129929
ENSMUSG00000020196	Cabin1	0.053	0.58652	0.710993
ENSMUSG00000020198	Ap3d1	-0.096	0.09683	0.188714
ENSMUSG00000020205	Phlda1	-1.131	0	5.69888e-13
ENSMUSG00000020211	Sf3a2	-0.185	0.08919	0.177141
ENSMUSG00000020212	Mdm1	-0.052	0.85024	0.911168
ENSMUSG00000020216	Jsrp1	-2.23	0.00057	0.00245057
ENSMUSG00000020218	Wif1	2.514	0.07582	0.155747
ENSMUSG00000020219	Timm13	-0.272	0.0011	0.00434931
ENSMUSG00000020220	Vps13d	0.784	0.00364	0.012324
ENSMUSG00000020224	Llph	0.51	0.00049	0.00210907
ENSMUSG00000020225	Tmbim4	-0.55	1e-05	5.24427e-05
ENSMUSG00000020226	Slc5a4b	-1.278	0.00171	0.00644215
ENSMUSG00000020227	Irak3	0.152	0.54856	0.677225
ENSMUSG00000020228	Helb	0.665	0	1.49616e-07
ENSMUSG00000020230	Prmt2	-0.891	0	8.26358e-10
ENSMUSG00000020231	Dip2a	-0.9	0.01234	0.03509
ENSMUSG00000020232	Hmg20b	-0.38	1e-05	5.42151e-05
ENSMUSG00000020235	Fzr1	0.06	0.44231	0.58411
ENSMUSG00000020238	Ncln	0.204	0.10009	0.193629
ENSMUSG00000020241	Col6a2	0.291	0.79042	0.870648
ENSMUSG00000020246	Hcfc2	0.2	0.48937	0.626547
ENSMUSG00000020248	Nfyb	0.126	0.06403	0.136148
ENSMUSG00000020250	Txnrd1	0.556	0	1.61638e-11
ENSMUSG00000020251	Glt8d2	-1.245	0.32142	0.466687
ENSMUSG00000020253	Ppm1m	0.339	0.04614	0.104988
ENSMUSG00000020255	D10Wsu102e	0.766	0	3.3425e-17
ENSMUSG00000020256	Aldh1l2	0.304	0.53672	0.6664
ENSMUSG00000020257	Wdr82	-0.018	0.8357	0.901507
ENSMUSG00000020258	Glyctk	0.913	0.00073	0.00304508
ENSMUSG00000020260	Pofut2	-0.403	0.01985	0.0524883
ENSMUSG00000020261	Slc36a1	-0.308	0.30433	0.448131
ENSMUSG00000020262	Adarb1	-0.457	0.10346	0.198755
ENSMUSG00000020263	Appl2	-0.376	0.16242	0.281593
ENSMUSG00000020264	Slc36a2	-0.383	0.81787	0.888343
ENSMUSG00000020265	Sumo3	0.586	0	2.08174e-10
ENSMUSG00000020267	Hint1	0.023	0.69368	0.79864
ENSMUSG00000020268	Lyrm7	1.044	0.0119	0.034033
ENSMUSG00000020271	Fbxw11	-0.346	0.00161	0.00609541
ENSMUSG00000020272	Stk10	0.083	0.68346	0.790234
ENSMUSG00000020273	Papolg	0.06	0.77944	0.862189
ENSMUSG00000020275	Rel	-0.861	0.02988	0.0737042
ENSMUSG00000020277	Pfkl	-0.476	0	4.23629e-07
ENSMUSG00000020280	Pus10	-0.21	0.35899	0.503906
ENSMUSG00000020282	Rhbdf1	-0.993	0.00033	0.0015127
ENSMUSG00000020283	Pex13	0.819	0.00025	0.00117707
ENSMUSG00000020284	1810043G02Rik	-0.978	0	4.43807e-06
ENSMUSG00000020287	Mpg	-0.219	0.10384	0.199316
ENSMUSG00000020288	Ahsa2	0.012	0.94147	0.972258
ENSMUSG00000020289	Nprl3	-0.648	0.00233	0.00837214
ENSMUSG00000020290	Xpo1	0.123	0.03894	0.0913678
ENSMUSG00000020295	Hbq1a	-0.871	0.45282	0.593237
ENSMUSG00000020297	Nsg2	-1.597	0	7.41934e-06
ENSMUSG00000020299	4930524B15Rik	-0.596	0.50692	0.640868
ENSMUSG00000020300	Cpeb4	-0.037	0.89509	0.940755
ENSMUSG00000020303	Stc2	0.411	0.05298	0.117214
ENSMUSG00000020305	Asb3	0.392	0.09373	0.184225
ENSMUSG00000020307	Cdc34	0.137	0.034	0.0818135
ENSMUSG00000020308	Tpgs1	1.418	0	2.57721e-17
ENSMUSG00000020309	Chac2	0.798	0.21758	0.350961
ENSMUSG00000020310	Madcam1	-0.142	0.80373	0.879618
ENSMUSG00000020311	Erlec1	-0.082	0.62091	0.739038
ENSMUSG00000020312	Shc2	-0.088	0.70798	0.809599
ENSMUSG00000020315	Sptbn1	-0.044	0.49511	0.631087
ENSMUSG00000020319	Wdpcp	-0.382	0.50985	0.643182
ENSMUSG00000020321	Mdh1	-0.446	0	3.03983e-06
ENSMUSG00000020325	Fstl3	-0.475	0.21854	0.352117
ENSMUSG00000020326	Ccng1	-0.072	0.32069	0.466011
ENSMUSG00000020327	Fgf22	-0.219	0.63241	0.748955
ENSMUSG00000020328	Nudcd2	-0.3	4e-05	0.0002484
ENSMUSG00000020329	Polrmt	-0.428	0.01808	0.0484893
ENSMUSG00000020330	Hmmr	0.094	0.25578	0.394521
ENSMUSG00000020331	Hcn2	-0.19	0.45484	0.595244
ENSMUSG00000020333	Acsl6	-0.014	0.96841	0.988846
ENSMUSG00000020335	Zfp354b	1.751	0.16816	0.28907
ENSMUSG00000020340	Cyfip2	-0.206	0.19503	0.323313
ENSMUSG00000020346	Mgat1	-0.658	8e-05	0.000423756
ENSMUSG00000020349	Ppp2ca	-0.228	8e-05	0.000404099
ENSMUSG00000020354	Sgcd	3.669	0.00761	0.0233661
ENSMUSG00000020357	Flt4	-0.47	0.21348	0.346213
ENSMUSG00000020358	Hnrnpab	0.092	0.08472	0.170059
ENSMUSG00000020359	Phykpl	-0.168	0.54555	0.674298
ENSMUSG00000020361	Hspa4	0.464	0	7.04219e-14
ENSMUSG00000020362	Cnot6	0.001	0.99259	1
ENSMUSG00000020363	Gfpt2	0.24	0.13726	0.248164
ENSMUSG00000020364	Zfp354a	0.333	0.32409	0.469573
ENSMUSG00000020366	Mapk9	-0.404	0.00345	0.0117929
ENSMUSG00000020368	Canx	0.03	0.60272	0.724144
ENSMUSG00000020372	Rack1	-0.554	0	5.03049e-21
ENSMUSG00000020374	Rasgef1c	-1.526	0.07261	0.150608
ENSMUSG00000020375	Rufy1	-0.236	0.33106	0.476628
ENSMUSG00000020376	Rnf130	-1.24	0.00135	0.0052353
ENSMUSG00000020380	Rad50	-0.062	0.36677	0.510882
ENSMUSG00000020381	Mrnip	-0.414	0.0077	0.0235891
ENSMUSG00000020385	Clk4	0.75	0	8.83178e-06
ENSMUSG00000020386	Sar1b	-0.28	0.05673	0.123749
ENSMUSG00000020387	Jade2	0.6	0.00013	0.000650677
ENSMUSG00000020388	Pdlim4	-0.294	0.53677	0.666413
ENSMUSG00000020389	Cdkl3	0.245	0.37638	0.520876
ENSMUSG00000020390	Ube2b	-0.386	1e-05	6.21817e-05
ENSMUSG00000020392	Cdkn2aipnl	-0.3	0.00027	0.00124705
ENSMUSG00000020393	Kremen1	0.017	0.95918	0.982842
ENSMUSG00000020396	Nefh	0.673	0	5.04059e-06
ENSMUSG00000020397	Med7	0.123	0.34846	0.494395
ENSMUSG00000020399	Havcr2	0	1	1
ENSMUSG00000020400	Tnip1	-0.836	0	2.37647e-11
ENSMUSG00000020402	Vdac1	-0.079	0.17371	0.296201
ENSMUSG00000020405	Fabp6	-3.063	0.07761	0.15863
ENSMUSG00000020407	Upp1	0.826	0	8.83077e-10
ENSMUSG00000020409	Slu7	0.549	0	5.90194e-09
ENSMUSG00000020411	Nipal4	3.917	0.00339	0.011599
ENSMUSG00000020412	Ascc2	-0.431	0.00136	0.00523722
ENSMUSG00000020413	Hus1	0.339	0.00771	0.0235891
ENSMUSG00000020415	Pttg1	-1.306	0	3.531e-49
ENSMUSG00000020419	Hormad2	-0.596	0.00914	0.0272669
ENSMUSG00000020420	Zfp607a	0.153	0.63582	0.751804
ENSMUSG00000020422	Tns3	0.666	0.00012	0.00059384
ENSMUSG00000020423	Btg2	-0.469	0.00019	0.000913409
ENSMUSG00000020424	Gatsl3	-0.309	0.14479	0.258205
ENSMUSG00000020427	Igfbp3	-0.436	0.20327	0.333486
ENSMUSG00000020429	Igfbp1	0.128	0.69274	0.798
ENSMUSG00000020430	Pes1	-0.24	0.00058	0.00248498
ENSMUSG00000020431	Adcy1	-0.02	0.94402	0.973936
ENSMUSG00000020432	Tcn2	-2.04	0	6.82378e-24
ENSMUSG00000020434	4921536K21Rik	-0.272	0.72347	0.820555
ENSMUSG00000020435	Osbp2	-0.803	0.07717	0.157883
ENSMUSG00000020437	Myo1g	-1.013	0.25406	0.392737
ENSMUSG00000020439	Smtn	-0.281	0.01495	0.0412473
ENSMUSG00000020440	Arf5	-0.807	0	5.83719e-20
ENSMUSG00000020441	2310033P09Rik	0.61	0	8.92421e-10
ENSMUSG00000020444	Guk1	-0.373	1e-05	7.38993e-05
ENSMUSG00000020448	Rnf185	0.505	0.0004	0.0017815
ENSMUSG00000020451	Limk2	-0.383	0.00062	0.00260231
ENSMUSG00000020453	Patz1	-0.232	0.03423	0.082249
ENSMUSG00000020454	Eif4enif1	-0.332	0.00465	0.0153235
ENSMUSG00000020455	Trim11	0.171	0.27436	0.414799
ENSMUSG00000020456	Ogdh	-0.204	0.06469	0.137284
ENSMUSG00000020457	Drg1	-0.125	0.15793	0.275682
ENSMUSG00000020458	Rtn4	-0.564	0	1.16891e-22
ENSMUSG00000020459	Mtif2	0.149	0.221	0.355191
ENSMUSG00000020460	Rps27a	0.519	0	1.55613e-05
ENSMUSG00000020461	Clhc1	3.506	0.00276	0.00968877
ENSMUSG00000020462	Cfap36	0.266	0.06759	0.142176
ENSMUSG00000020463	Ppp4r3b	0.468	0	8.44906e-07
ENSMUSG00000020464	Pnpt1	0.225	0.31149	0.455791
ENSMUSG00000020467	Efemp1	0.377	0.58152	0.706632
ENSMUSG00000020469	Myl7	0.195	0.70506	0.807313
ENSMUSG00000020471	Pold2	-0.649	0	1.70584e-08
ENSMUSG00000020472	Zkscan17	-0.237	0.11751	0.21929
ENSMUSG00000020473	Aebp1	2.243	0	1.16025e-10
ENSMUSG00000020474	Polm	-0.143	0.6317	0.748383
ENSMUSG00000020475	Pgam2	-0.584	0.24286	0.379968
ENSMUSG00000020476	Dbnl	-0.007	0.93915	0.970625
ENSMUSG00000020477	Mrps24	-0.576	0	1.24799e-06
ENSMUSG00000020481	Ankrd36	3.146	0.0243	0.0623205
ENSMUSG00000020482	Ccdc117	-0.208	0.12937	0.236725
ENSMUSG00000020483	Dynll2	-0.189	0.01201	0.0343192
ENSMUSG00000020484	Xbp1	-0.797	0	3.70013e-06
ENSMUSG00000020485	Supt4a	0.41	0.027	0.0678917
ENSMUSG00000020486	Sept4	0.089	0.87579	0.926939
ENSMUSG00000020491	2810021J22Rik	0.33	0.25124	0.389494
ENSMUSG00000020492	Ska2	-0.084	0.48108	0.619114
ENSMUSG00000020493	Prr11	-0.428	0.10045	0.194126
ENSMUSG00000020495	Smg8	-0.067	0.82891	0.896632
ENSMUSG00000020496	Rnf187	-0.639	0	1.66638e-20
ENSMUSG00000020513	Tubd1	0.725	0.14102	0.253171
ENSMUSG00000020514	Mrpl22	0.027	0.89452	0.940339
ENSMUSG00000020515	Cnot8	-0.265	0.02679	0.0674516
ENSMUSG00000020516	Rps6kb1	0.415	0	5.1806e-06
ENSMUSG00000020519	Sap30l	-0.087	0.3816	0.525904
ENSMUSG00000020520	Galnt10	-0.604	0.00056	0.00239165
ENSMUSG00000020521	Rnft1	-0.188	0.41573	0.558566
ENSMUSG00000020522	Mfap3	0.243	0.00711	0.0220439
ENSMUSG00000020523	Fam114a2	-0.378	5e-05	0.000291445
ENSMUSG00000020525	Ppm1d	0.003	0.98454	0.998271
ENSMUSG00000020526	Znhit3	0.064	0.73584	0.829678
ENSMUSG00000020527	Myo19	0.514	0.08369	0.168378
ENSMUSG00000020528	Prpsap2	-0.31	0.11958	0.222427
ENSMUSG00000020530	Ggnbp2	-0.177	0.0035	0.011914
ENSMUSG00000020532	Acaca	-0.248	0.03006	0.0739975
ENSMUSG00000020534	Shmt1	0.163	0.06477	0.137371
ENSMUSG00000020536	Llgl1	0.486	0.00225	0.00813829
ENSMUSG00000020537	Drg2	0.08	0.48549	0.62329
ENSMUSG00000020538	Srebf1	-0.403	0.14784	0.262115
ENSMUSG00000020541	Tom1l1	-0.418	0.19131	0.318555
ENSMUSG00000020542	Myocd	1.248	0.34575	0.491378
ENSMUSG00000020544	Cox11	-0.394	0.01396	0.0388943
ENSMUSG00000020546	Stxbp4	-0.351	0.09383	0.184398
ENSMUSG00000020547	Bzw2	-0.265	0	4.78734e-06
ENSMUSG00000020549	Elac2	0.303	0.02319	0.0598363
ENSMUSG00000020553	Pctp	-0.562	0.00135	0.00521102
ENSMUSG00000020561	Twistnb	0.534	0	1.20532e-06
ENSMUSG00000020562	Efcab10	-0.353	0.52009	0.65153
ENSMUSG00000020564	Atxn7l1	-0.09	0.66272	0.773995
ENSMUSG00000020566	Atp6v1c2	-1.613	0.27215	0.412175
ENSMUSG00000020570	Sypl	-0.592	0	3.03223e-05
ENSMUSG00000020571	Pdia6	-0.553	0	2.33988e-13
ENSMUSG00000020572	Nampt	-0.185	0.04461	0.102075
ENSMUSG00000020576	Nbas	-0.247	0.21024	0.342255
ENSMUSG00000020577	Tspan13	-0.737	0	1.00638e-10
ENSMUSG00000020580	Rock2	0.353	0.0003	0.00136259
ENSMUSG00000020583	Matn3	-1.77	0.04002	0.0934008
ENSMUSG00000020585	Laptm4a	-0.403	0	1.99801e-10
ENSMUSG00000020589	Fam49a	0.646	0.00185	0.00689228
ENSMUSG00000020590	Snx13	-0.058	0.85385	0.912886
ENSMUSG00000020592	Sdc1	-0.567	0.00134	0.00518927
ENSMUSG00000020593	Lpin1	0.065	0.5885	0.712522
ENSMUSG00000020594	Pum2	-0.091	0.31667	0.461403
ENSMUSG00000020598	Nrcam	-1.531	0.00264	0.00934327
ENSMUSG00000020599	Rgs9	-1.693	0.02741	0.0688209
ENSMUSG00000020601	Trib2	0.742	0.00024	0.00112559
ENSMUSG00000020604	Arsg	0.222	0.67934	0.786778
ENSMUSG00000020605	Hs1bp3	-0.702	0	1.3864e-05
ENSMUSG00000020607	Fam84a	1.305	0.06575	0.138972
ENSMUSG00000020608	Smc6	0.343	0	3.22467e-07
ENSMUSG00000020609	Apob	0.471	0.01759	0.0473708
ENSMUSG00000020610	Amz2	-0.394	0.00016	0.000781231
ENSMUSG00000020611	Gna13	-0.351	0.0002	0.000971639
ENSMUSG00000020612	Prkar1a	-0.356	0.0001	0.000510272
ENSMUSG00000020614	Fam20a	0.762	0.46902	0.608061
ENSMUSG00000020617	1700012B07Rik	0	1	1
ENSMUSG00000020620	Abca8b	-0.238	0.77804	0.861274
ENSMUSG00000020621	Rdh14	-0.705	0.01227	0.0349358
ENSMUSG00000020623	Map2k6	-0.526	0.14047	0.252359
ENSMUSG00000020628	Trappc12	-0.498	0.00222	0.00805569
ENSMUSG00000020629	Adi1	-0.71	1e-05	7.43154e-05
ENSMUSG00000020630	Rnaseh1	0.512	0.2539	0.392616
ENSMUSG00000020634	Ubxn2a	0.607	6e-05	0.000343079
ENSMUSG00000020635	Fkbp1b	-1.188	1e-05	8.28822e-05
ENSMUSG00000020638	Cmpk2	-1.034	0.47651	0.61537
ENSMUSG00000020639	Pfn4	-0.375	0.51605	0.648161
ENSMUSG00000020640	Itsn2	0.281	0.0095	0.0281831
ENSMUSG00000020641	Rsad2	1.918	0.0012	0.00468935
ENSMUSG00000020642	Rnf144a	-0.081	0.59644	0.719303
ENSMUSG00000020644	Id2	-1.115	0	7.11454e-27
ENSMUSG00000020646	Mboat2	-1.273	7e-05	0.000350935
ENSMUSG00000020647	Ncoa1	0.874	3e-05	0.000156116
ENSMUSG00000020648	Dus4l	0.28	0.0483	0.108936
ENSMUSG00000020649	Rrm2	0.118	0.27918	0.420285
ENSMUSG00000020650	Bcap29	-0.147	0.44395	0.585457
ENSMUSG00000020652	Cenpo	-0.052	0.74476	0.836769
ENSMUSG00000020653	Klf11	0.132	0.65188	0.765529
ENSMUSG00000020654	Adcy3	-0.319	0.39052	0.534366
ENSMUSG00000020656	Grhl1	0.966	0.01247	0.0354072
ENSMUSG00000020657	Dnajc27	-0.026	0.88943	0.936675
ENSMUSG00000020658	Efr3b	-0.907	0.00921	0.0274536
ENSMUSG00000020659	Cbll1	-0.002	0.98014	0.995616
ENSMUSG00000020660	Pomc	-0.681	0.08989	0.178209
ENSMUSG00000020661	Dnmt3a	1.565	0	1.21026e-120
ENSMUSG00000020664	Dld	0.046	0.72279	0.820019
ENSMUSG00000020668	Kif3c	-1.109	0.00043	0.00189149
ENSMUSG00000020669	Sh3yl1	-0.442	0.27097	0.410805
ENSMUSG00000020671	Rab10	-0.345	1e-05	3.8704e-05
ENSMUSG00000020673	Tpo	-0.358	0.72212	0.819666
ENSMUSG00000020674	Pxdn	-0.766	0.00164	0.0062069
ENSMUSG00000020677	Ddx52	0.296	0.00041	0.00182138
ENSMUSG00000020679	Hnf1b	-3.369	0	8.48325e-16
ENSMUSG00000020680	Taf15	-0.269	0.0653	0.138228
ENSMUSG00000020681	Ace	-1.572	0.21457	0.347597
ENSMUSG00000020684	Rasl10b	-0.435	0.22181	0.356043
ENSMUSG00000020687	Cdc27	0.382	0.0014	0.00537877
ENSMUSG00000020689	Itgb3	0.384	0.42379	0.566735
ENSMUSG00000020691	Mettl2	0.375	0.00239	0.00854798
ENSMUSG00000020692	Nle1	-0.51	0.00019	0.000899156
ENSMUSG00000020694	Tlk2	0.277	9e-05	0.000449584
ENSMUSG00000020695	Mrc2	-0.687	0.1134	0.213643
ENSMUSG00000020696	Rffl	-1.002	0.00326	0.0112288
ENSMUSG00000020697	Lig3	0.267	0.01395	0.0388867
ENSMUSG00000020698	Cct6b	-1.855	0.01622	0.0442442
ENSMUSG00000020700	Map3k3	0.143	0.30177	0.445313
ENSMUSG00000020704	Asic2	0.301	0.74161	0.833996
ENSMUSG00000020705	Ddx42	0.43	0	1.17372e-06
ENSMUSG00000020706	Ftsj3	0.288	0	9.35101e-06
ENSMUSG00000020707	Rnf135	0.075	0.80667	0.88143
ENSMUSG00000020708	Psmc5	-0.089	0.32145	0.466687
ENSMUSG00000020709	Adap2	1.125	0.00045	0.00195481
ENSMUSG00000020715	Ern1	-0.781	0.04199	0.0971536
ENSMUSG00000020716	Nf1	-0.102	0.45862	0.598554
ENSMUSG00000020717	Pecam1	0.948	0	3.0276e-08
ENSMUSG00000020718	Polg2	-0.273	0.2126	0.344972
ENSMUSG00000020719	Ddx5	0.292	0	1.05306e-06
ENSMUSG00000020720	Psmd12	0.301	2e-05	0.00012218
ENSMUSG00000020721	Helz	0.647	0	2.09076e-11
ENSMUSG00000020723	Cacng4	1.341	0.07356	0.152049
ENSMUSG00000020728	Cep112	-0.166	0.43596	0.578192
ENSMUSG00000020732	Rab37	-1.574	0.01378	0.0384809
ENSMUSG00000020733	Slc9a3r1	-0.958	0	1.75561e-11
ENSMUSG00000020734	Grin2c	-1.656	0.00065	0.00274361
ENSMUSG00000020736	Nt5c	0.195	0.25333	0.391952
ENSMUSG00000020737	Jpt1	-0.863	0	2.94101e-25
ENSMUSG00000020738	Sumo2	-0.575	0.2707	0.410526
ENSMUSG00000020739	Nup85	0.097	0.26183	0.400998
ENSMUSG00000020740	Gga3	-0.304	0.00256	0.00908058
ENSMUSG00000020741	Cluh	0.661	0	1.58685e-12
ENSMUSG00000020743	Mif4gd	0.365	0.00881	0.02642
ENSMUSG00000020744	Slc25a19	-0.602	0.00025	0.00118543
ENSMUSG00000020745	Pafah1b1	-0.224	0.00059	0.00250495
ENSMUSG00000020747	Tmem94	-0.859	0.00029	0.00135134
ENSMUSG00000020752	Recql5	-0.107	0.5625	0.690126
ENSMUSG00000020755	Sap30bp	0.434	0.0002	0.000958268
ENSMUSG00000020758	Itgb4	0.621	0.13979	0.251426
ENSMUSG00000020766	Galk1	-1.389	0	4.74009e-32
ENSMUSG00000020770	Unk	0.007	0.97359	0.991899
ENSMUSG00000020773	Trim47	0.515	0.32658	0.471971
ENSMUSG00000020774	Aspa	0.394	0.55694	0.685436
ENSMUSG00000020775	Mrpl38	-0.509	0	1.1912e-05
ENSMUSG00000020776	Fbf1	-0.487	0.0058	0.0185295
ENSMUSG00000020777	Acox1	-0.029	0.86803	0.922675
ENSMUSG00000020778	Ten1	-0.025	0.86238	0.919017
ENSMUSG00000020780	Srp68	-0.425	1e-05	5.01762e-05
ENSMUSG00000020781	Tsen54	-0.296	0.18271	0.307613
ENSMUSG00000020782	Llgl2	0.616	0.00082	0.00333643
ENSMUSG00000020783	Ncbp3	0.651	0	2.33771e-16
ENSMUSG00000020785	Camkk1	1.729	0.02073	0.0543469
ENSMUSG00000020787	P2rx1	-1.173	0.36682	0.510903
ENSMUSG00000020788	Atp2a3	-0.576	0.08556	0.171387
ENSMUSG00000020790	Ankfy1	0.01	0.93554	0.968214
ENSMUSG00000020792	Exoc7	-0.599	1e-05	8.1841e-05
ENSMUSG00000020793	Galr2	0.632	0.20475	0.335419
ENSMUSG00000020794	Ube2g1	0.647	1e-05	5.14842e-05
ENSMUSG00000020798	Spns3	-3.021	0.00131	0.00507303
ENSMUSG00000020799	Tekt1	-0.831	0.07994	0.162256
ENSMUSG00000020801	Med31	-0.096	0.70173	0.804661
ENSMUSG00000020802	Ube2o	0.436	0.00365	0.0123355
ENSMUSG00000020803	Txndc17	-0.395	4e-05	0.000209909
ENSMUSG00000020805	Slc13a5	-1.16	0.00191	0.00708868
ENSMUSG00000020806	Rhbdf2	-1.063	1e-05	4.74941e-05
ENSMUSG00000020807	4933427D14Rik	-0.366	0.09385	0.184412
ENSMUSG00000020808	Pimreg	-0.67	1e-05	4.47139e-05
ENSMUSG00000020810	Cygb	2.526	0	4.93848e-06
ENSMUSG00000020811	Wscd1	-0.34	0.14006	0.251815
ENSMUSG00000020812	1810032O08Rik	-0.157	0.67301	0.782129
ENSMUSG00000020814	Mxra7	-1.372	0	1.40981e-08
ENSMUSG00000020817	Rabep1	0.214	0.00755	0.0232214
ENSMUSG00000020818	Mfsd11	-0.598	0.00969	0.0286662
ENSMUSG00000020821	Kif1c	-0.097	0.34259	0.488552
ENSMUSG00000020823	Sec14l1	-0.466	0.00099	0.00396941
ENSMUSG00000020827	Mink1	0.454	0.14866	0.263149
ENSMUSG00000020828	Pld2	-0.702	0.11918	0.221875
ENSMUSG00000020829	Slc46a1	-0.206	0.16399	0.283685
ENSMUSG00000020830	Vmo1	-1.556	0.25708	0.396097
ENSMUSG00000020832	Eral1	-0.004	0.97249	0.991217
ENSMUSG00000020834	Dhrs13	-0.761	0.00034	0.00153341
ENSMUSG00000020836	Coro6	-2.005	0.08016	0.162618
ENSMUSG00000020840	Blmh	-0.103	0.13951	0.251032
ENSMUSG00000020841	Cpd	-0.327	0.12319	0.227588
ENSMUSG00000020843	Timm22	-0.261	0.00555	0.0178331
ENSMUSG00000020844	Nxn	-0.441	0.00019	0.000931947
ENSMUSG00000020846	Rflnb	-0.485	0.23258	0.368394
ENSMUSG00000020847	Rph3al	-0.911	0.22852	0.363825
ENSMUSG00000020848	Doc2b	-2.215	0.09736	0.189566
ENSMUSG00000020849	Ywhae	0.443	0	2.72288e-06
ENSMUSG00000020850	Prpf8	0.1	0.21182	0.344025
ENSMUSG00000020857	Nme2	-0.871	0	2.89953e-11
ENSMUSG00000020859	Spag9	-0.605	1e-05	7.51993e-05
ENSMUSG00000020863	Luc7l3	0.503	0	1.64781e-19
ENSMUSG00000020864	Ankrd40	-0.259	0.0045	0.0148651
ENSMUSG00000020865	Abcc3	0.35	0.54169	0.670992
ENSMUSG00000020866	Cacna1g	0.406	0.731	0.826195
ENSMUSG00000020868	Xylt2	0.424	0.04296	0.0990933
ENSMUSG00000020869	Lrrc59	-0.102	0.13162	0.239855
ENSMUSG00000020870	Cdc34b	0.823	0.21881	0.352408
ENSMUSG00000020872	Tac4	0.84	0.31635	0.46106
ENSMUSG00000020873	Slc35b1	-0.459	0	1.0083e-05
ENSMUSG00000020875	Hoxb9	-0.886	0.03339	0.0805517
ENSMUSG00000020876	Snx11	0.545	0	2.64715e-07
ENSMUSG00000020877	Scrn2	-0.738	0.01186	0.0339474
ENSMUSG00000020878	Lrrc46	-1.009	0.25621	0.39506
ENSMUSG00000020882	Cacnb1	-0.478	0.03206	0.0779134
ENSMUSG00000020883	Fbxl20	0.79	0	2.1879e-06
ENSMUSG00000020884	Asgr1	0.514	0.02613	0.0662217
ENSMUSG00000020886	Dlg4	0.569	0.01046	0.0305562
ENSMUSG00000020888	Dvl2	-0.259	0.00377	0.0127341
ENSMUSG00000020889	Nr1d1	0.651	0.05398	0.118897
ENSMUSG00000020890	Gucy2e	0.014	0.98757	0.999445
ENSMUSG00000020891	Alox8	0.84	0.31616	0.460988
ENSMUSG00000020892	Aloxe3	-0.746	0.30479	0.448547
ENSMUSG00000020893	Per1	0.217	0.49073	0.627706
ENSMUSG00000020894	Vamp2	-0.128	0.28557	0.42694
ENSMUSG00000020895	Tmem107	-0.668	0.01299	0.03663
ENSMUSG00000020897	Aurkb	-0.244	0.36144	0.505949
ENSMUSG00000020898	Ctc1	-0.491	0	2.14968e-06
ENSMUSG00000020899	Pfas	-0.364	0.00024	0.00112159
ENSMUSG00000020900	Myh10	0.006	0.9468	0.975472
ENSMUSG00000020902	Ntn1	1.754	9e-05	0.000471994
ENSMUSG00000020903	Stx8	-0.207	0.10844	0.20643
ENSMUSG00000020905	Usp43	-0.855	0.39557	0.539399
ENSMUSG00000020908	Myh3	-0.389	0.36552	0.509612
ENSMUSG00000020910	Adprm	0.089	0.68587	0.792456
ENSMUSG00000020911	Krt19	-1.305	0.00532	0.0172203
ENSMUSG00000020912	Krt12	1.258	0.34492	0.490672
ENSMUSG00000020914	Top2a	-0.008	0.85717	0.915006
ENSMUSG00000020917	Acly	-0.254	0.00115	0.00450895
ENSMUSG00000020918	Kat2a	0.128	0.28857	0.430366
ENSMUSG00000020919	Stat5b	-1.47	0	1.56755e-05
ENSMUSG00000020921	Tmem101	0.016	0.9018	0.945607
ENSMUSG00000020922	Lsm12	0.544	2e-05	0.000102486
ENSMUSG00000020923	Ubtf	0.185	0.0632	0.13468
ENSMUSG00000020925	Ccdc43	0.286	0.00615	0.0194671
ENSMUSG00000020926	Adam11	0.027	0.96128	0.983913
ENSMUSG00000020929	Eftud2	0.045	0.59849	0.720652
ENSMUSG00000020930	Ccdc103	0.193	0.7975	0.875723
ENSMUSG00000020932	Gfap	0.973	0.30674	0.450548
ENSMUSG00000020935	Dcakd	-0.375	0	3.03062e-05
ENSMUSG00000020936	Nmt1	0.097	0.10992	0.208454
ENSMUSG00000020937	Plcd3	-0.807	0.01601	0.0437301
ENSMUSG00000020940	1700023F06Rik	-1.262	0.00421	0.0140135
ENSMUSG00000020941	Map3k14	0.996	0.02944	0.0728456
ENSMUSG00000020946	Gosr2	-0.044	0.73609	0.829813
ENSMUSG00000020948	Klhl28	-0.268	0.24627	0.383695
ENSMUSG00000020949	Fkbp3	-0.254	0	1.84028e-07
ENSMUSG00000020950	Foxg1	-0.933	0.5572	0.685593
ENSMUSG00000020952	Scfd1	0.041	0.70471	0.807011
ENSMUSG00000020953	Coch	-1.7	0.00656	0.0206179
ENSMUSG00000020954	Strn3	0.069	0.36292	0.507386
ENSMUSG00000020955	Ap4s1	0.667	0.00498	0.0162356
ENSMUSG00000020956	Dtd2	0.043	0.87511	0.926335
ENSMUSG00000020961	Ston2	0.221	0.04875	0.109771
ENSMUSG00000020962	Gtf2a1	0.053	0.57932	0.704714
ENSMUSG00000020964	Sel1l	-0.113	0.25734	0.396342
ENSMUSG00000020973	Dnaaf2	0.104	0.56037	0.688319
ENSMUSG00000020974	Pole2	0.057	0.7855	0.867066
ENSMUSG00000020978	Klhdc2	-0.64	0	2.26643e-08
ENSMUSG00000020982	Nemf	0.409	0	9.08952e-09
ENSMUSG00000020986	Sec23a	-0.337	0.01022	0.0299289
ENSMUSG00000020988	L2hgdh	1.245	0	2.92695e-11
ENSMUSG00000020990	Cdkl1	-1.3	0.18028	0.304479
ENSMUSG00000020993	Trappc6b	-0.33	0.27486	0.415395
ENSMUSG00000020994	Pnn	0.56	0	1.97811e-12
ENSMUSG00000021000	Mia2	0.359	0.00582	0.0185807
ENSMUSG00000021003	Galc	-0.397	0.13657	0.247266
ENSMUSG00000021007	Spata7	0.099	0.67272	0.782061
ENSMUSG00000021009	Ptpn21	-0.967	0	1.97793e-05
ENSMUSG00000021010	Npas3	2.1	0.01316	0.037046
ENSMUSG00000021012	Zc3h14	-0.572	0	1.70698e-05
ENSMUSG00000021013	Ttc8	0.482	0.33125	0.476722
ENSMUSG00000021018	Polr2h	0.167	0.39098	0.534857
ENSMUSG00000021022	Ppp2r3c	0.152	0.22849	0.363825
ENSMUSG00000021023	1110008L16Rik	0.803	0	1.98606e-05
ENSMUSG00000021024	Psma6	-0.041	0.56218	0.689899
ENSMUSG00000021025	Nfkbia	0.18	0.11665	0.218166
ENSMUSG00000021027	Ralgapa1	0.103	0.51047	0.643717
ENSMUSG00000021028	Mbip	-0.359	0.28091	0.422203
ENSMUSG00000021032	Ngb	-0.018	0.97652	0.993326
ENSMUSG00000021033	Gstz1	0.152	0.17423	0.296963
ENSMUSG00000021036	Sptlc2	0.549	0.00173	0.00648922
ENSMUSG00000021037	Ahsa1	0.192	0.04504	0.102973
ENSMUSG00000021038	Vipas39	-0.47	9e-05	0.000464318
ENSMUSG00000021039	Snw1	-0.188	0.00098	0.00390702
ENSMUSG00000021040	Slirp	0.206	0.01401	0.0390239
ENSMUSG00000021044	Adck1	-0.397	0.09543	0.186764
ENSMUSG00000021047	Nova1	0.427	0.01489	0.0411018
ENSMUSG00000021048	Mthfd1	0.285	0.00379	0.0127968
ENSMUSG00000021051	Ppp2r5e	0.169	0.1085	0.206463
ENSMUSG00000021054	Sgpp1	-0.267	0.49088	0.627738
ENSMUSG00000021055	Esr2	0.301	0.82498	0.893423
ENSMUSG00000021056	Tex21	0.203	0.55127	0.679775
ENSMUSG00000021057	Akap5	1.144	0.01444	0.0400774
ENSMUSG00000021061	Sptb	-0.131	0.42523	0.56815
ENSMUSG00000021062	Rab15	0.004	0.98111	0.996218
ENSMUSG00000021065	Fut8	-0.243	0.37168	0.516445
ENSMUSG00000021066	Atl1	0.072	0.86464	0.920491
ENSMUSG00000021067	Sav1	-0.301	0.23072	0.366472
ENSMUSG00000021068	Nin	0.871	0.00195	0.0072227
ENSMUSG00000021069	Pygl	-0.035	0.85386	0.912886
ENSMUSG00000021070	Bdkrb2	-2.817	0.05641	0.123289
ENSMUSG00000021072	Tmx1	-0.377	4e-05	0.00022181
ENSMUSG00000021076	Actr10	-0.291	4e-05	0.00023895
ENSMUSG00000021079	Timm9	-0.065	0.55451	0.682969
ENSMUSG00000021086	Ccdc175	0.968	0.46966	0.608647
ENSMUSG00000021087	Rtn1	-0.629	2e-05	0.000144008
ENSMUSG00000021090	Lrrc9	-1.432	0.05381	0.118644
ENSMUSG00000021091	Serpina3n	0.117	0.63591	0.751804
ENSMUSG00000021094	Dhrs7	-1.452	0	2.15134e-06
ENSMUSG00000021095	Gsc	-3.168	0.00114	0.00447071
ENSMUSG00000021096	Ppm1a	0.046	0.49111	0.627955
ENSMUSG00000021097	Clmn	-0.523	2e-05	0.000143423
ENSMUSG00000021098	4930447C04Rik	0.836	0	1.98604e-09
ENSMUSG00000021102	Glrx5	-0.296	0.00146	0.00557885
ENSMUSG00000021103	Mnat1	0.085	0.36523	0.509446
ENSMUSG00000021108	Prkch	-1.325	0.02584	0.0655792
ENSMUSG00000021109	Hif1a	0.043	0.59728	0.719792
ENSMUSG00000021111	Papola	0.339	0	3.95287e-06
ENSMUSG00000021112	Mpp5	0.081	0.37214	0.516885
ENSMUSG00000021113	Snapc1	-0.667	0.00676	0.0211319
ENSMUSG00000021114	Atp6v1d	-0.396	0	1.60538e-06
ENSMUSG00000021115	Vrk1	-0.174	0.05181	0.115096
ENSMUSG00000021116	Eif2s1	0.552	0	3.97718e-07
ENSMUSG00000021118	Plek2	0.509	0.35585	0.501315
ENSMUSG00000021120	Pigh	0.278	0.10651	0.20346
ENSMUSG00000021123	Rdh12	1.468	0.02113	0.0552075
ENSMUSG00000021124	Vti1b	0.067	0.47124	0.61004
ENSMUSG00000021125	Arg2	-0.027	0.96797	0.988604
ENSMUSG00000021127	Zfp36l1	-0.195	0.02879	0.0715823
ENSMUSG00000021130	Galnt16	-1.217	0.02372	0.0610304
ENSMUSG00000021131	Erh	-0.194	0.16593	0.286276
ENSMUSG00000021133	Susd6	-0.249	0.21774	0.351188
ENSMUSG00000021134	Srsf5	0.496	0	1.25021e-07
ENSMUSG00000021135	Slc10a1	0.78	0.02902	0.0720288
ENSMUSG00000021136	Smoc1	-0.004	0.99193	1
ENSMUSG00000021139	Gm20498	0.262	0.52569	0.656551
ENSMUSG00000021140	Pcnx	-0.799	2e-05	0.000115028
ENSMUSG00000021143	Pacs2	-0.798	0	1.00074e-05
ENSMUSG00000021144	Mta1	0.027	0.83077	0.897967
ENSMUSG00000021147	Wdr37	0.286	0.06498	0.137668
ENSMUSG00000021149	Gtpbp4	0.182	0.00137	0.00528736
ENSMUSG00000021156	Zmynd11	-0.025	0.78425	0.866124
ENSMUSG00000021171	Esyt2	-0.394	0.05606	0.122689
ENSMUSG00000021175	Cdca7l	-0.468	0.00019	0.000909156
ENSMUSG00000021176	Efcab11	-1.012	0.00043	0.00190489
ENSMUSG00000021177	Tdp1	-0.282	0.01572	0.0429915
ENSMUSG00000021178	Psmc1	0.164	0.00955	0.0282962
ENSMUSG00000021179	Nrde2	0.384	0.00011	0.000536551
ENSMUSG00000021180	Rps6ka5	0.487	0.0066	0.0207296
ENSMUSG00000021182	Ccdc88c	0.534	0	5.84462e-08
ENSMUSG00000021185	Dglucy	2.361	0	1.60436e-06
ENSMUSG00000021186	Fbln5	-0.023	0.97924	0.995092
ENSMUSG00000021187	Tc2n	-0.072	0.92103	0.959037
ENSMUSG00000021188	Trip11	-0.066	0.59646	0.719303
ENSMUSG00000021189	Atxn3	-0.179	0.10046	0.194126
ENSMUSG00000021190	Lgmn	-3.777	0	9.69321e-62
ENSMUSG00000021192	Golga5	-0.152	0.48183	0.619894
ENSMUSG00000021193	Pitrm1	0.417	0.00037	0.00165842
ENSMUSG00000021194	Chga	-0.102	0.69879	0.802637
ENSMUSG00000021196	Pfkp	-0.286	0.00692	0.0215721
ENSMUSG00000021198	Unc79	0.852	0.37014	0.514937
ENSMUSG00000021200	Asb2	0.542	0.65824	0.770661
ENSMUSG00000021203	Otub2	0.068	0.8263	0.894482
ENSMUSG00000021209	Ppp4r4	0.888	0.01624	0.0442778
ENSMUSG00000021210	Akr1c6	0.427	0.22033	0.354162
ENSMUSG00000021211	Akr1c12	-1.014	0.10088	0.194717
ENSMUSG00000021213	Akr1c13	-0.18	0.73062	0.825886
ENSMUSG00000021214	Akr1c18	0.054	0.97114	0.990304
ENSMUSG00000021215	Net1	0.451	0.00538	0.0173729
ENSMUSG00000021217	Tshz3	0.85	6e-05	0.000318594
ENSMUSG00000021218	Gdi2	-0.181	0.00611	0.0193874
ENSMUSG00000021219	Rgs6	-1.499	0.30135	0.44482
ENSMUSG00000021221	Dpf3	2.067	0.07805	0.159265
ENSMUSG00000021222	Dcaf4	0.627	4e-05	0.00021479
ENSMUSG00000021224	Numb	-0.129	0.54708	0.675713
ENSMUSG00000021226	Acot2	2.905	0	1.57632e-43
ENSMUSG00000021228	Acot3	0.359	0.67281	0.782107
ENSMUSG00000021234	Fam161b	-0.854	0.05735	0.124825
ENSMUSG00000021235	Coq6	-0.462	0.00154	0.005852
ENSMUSG00000021236	Entpd5	-0.22	0.39913	0.542901
ENSMUSG00000021238	Aldh6a1	-0.001	0.99638	1
ENSMUSG00000021240	Abcd4	0.77	0.00398	0.0133428
ENSMUSG00000021241	Isca2	-0.128	0.43387	0.576344
ENSMUSG00000021242	Npc2	-1.384	0	3.76336e-84
ENSMUSG00000021243	Fcf1	0.328	0	1.25021e-07
ENSMUSG00000021244	Ylpm1	0.298	1e-05	7.95226e-05
ENSMUSG00000021245	Mlh3	0.125	0.39596	0.539702
ENSMUSG00000021248	Tmed10	-0.659	0	4.92109e-16
ENSMUSG00000021250	Fos	-1.236	0.04764	0.107756
ENSMUSG00000021252	Erg28	-0.279	0.00201	0.00740737
ENSMUSG00000021253	Tgfb3	0	1	1
ENSMUSG00000021254	Gpatch2l	-0.256	0.27148	0.411346
ENSMUSG00000021255	Esrrb	0.98	0	1.13434e-16
ENSMUSG00000021257	Angel1	0.081	0.81849	0.888881
ENSMUSG00000021258	Ccnk	0.534	0	2.24448e-06
ENSMUSG00000021259	Cyp46a1	-1.935	0.00913	0.0272489
ENSMUSG00000021260	Hhipl1	-3.825	0.00584	0.0186245
ENSMUSG00000021262	Evl	-0.655	1e-05	4.16751e-05
ENSMUSG00000021264	Yy1	-0.115	0.11903	0.221645
ENSMUSG00000021265	Slc25a29	-0.107	0.85261	0.911916
ENSMUSG00000021266	Wars	-0.587	0	7.57904e-06
ENSMUSG00000021268	Meg3	0.14	0.08254	0.166506
ENSMUSG00000021270	Hsp90aa1	0.311	0	3.75319e-06
ENSMUSG00000021271	Zfp839	0.667	0.00345	0.011804
ENSMUSG00000021273	Fdft1	-0.32	0.01949	0.0516415
ENSMUSG00000021275	Tecpr2	1.441	0	1.15034e-11
ENSMUSG00000021276	Cinp	0.403	0.00062	0.00261518
ENSMUSG00000021277	Traf3	-0.049	0.80088	0.877807
ENSMUSG00000021278	Amn	-5.05	0	1.1731e-131
ENSMUSG00000021279	Cdc42bpb	0.169	0.21741	0.350727
ENSMUSG00000021280	Exoc3l4	-1.513	0.03234	0.0784751
ENSMUSG00000021281	Tnfaip2	-1.131	0.04972	0.111477
ENSMUSG00000021282	Eif5	0.174	0.0001	0.000496045
ENSMUSG00000021285	Ppp1r13b	0.078	0.75901	0.847571
ENSMUSG00000021286	Zfyve21	-0.745	0.0011	0.00434765
ENSMUSG00000021287	Xrcc3	-0.07	0.78001	0.862667
ENSMUSG00000021288	Klc1	-0.174	0.06262	0.133726
ENSMUSG00000021290	2010107E04Rik	-0.13	0.09853	0.191309
ENSMUSG00000021294	Kif26a	-0.565	0.0157	0.042982
ENSMUSG00000021301	Hecw1	1.78	0.01489	0.0411018
ENSMUSG00000021302	Ggps1	0.785	0	3.54792e-11
ENSMUSG00000021306	Gpr137b	-1.415	0	5.12664e-10
ENSMUSG00000021311	Mtr	0.587	0	1.09873e-07
ENSMUSG00000021313	Ryr2	2.06	0	1.542e-09
ENSMUSG00000021314	Amph	-0.835	0	1.92741e-06
ENSMUSG00000021318	Gli3	0.584	0.00206	0.00756279
ENSMUSG00000021319	Sfrp4	0.479	0.50398	0.638271
ENSMUSG00000021322	Aoah	0.077	0.72278	0.820019
ENSMUSG00000021326	Trim27	-0.203	0.05516	0.121063
ENSMUSG00000021327	Zkscan3	-0.01	0.956	0.980608
ENSMUSG00000021337	Scgn	0.292	0.78022	0.862775
ENSMUSG00000021338	Carmil1	0.177	0.40468	0.548411
ENSMUSG00000021339	Mrs2	-0.245	0.19099	0.318182
ENSMUSG00000021340	Gpld1	0.17	0.67543	0.783943
ENSMUSG00000021357	Exoc2	-0.176	0.45344	0.59385
ENSMUSG00000021359	Tfap2a	0.849	0.01083	0.0314326
ENSMUSG00000021360	Gcnt2	-0.573	2e-05	0.000114137
ENSMUSG00000021361	Tmem14c	-0.747	0	1.82469e-16
ENSMUSG00000021362	Gcm2	1.292	0.33833	0.483689
ENSMUSG00000021363	Mak	0.824	0.06937	0.145227
ENSMUSG00000021364	Elovl2	-0.293	0.12225	0.226244
ENSMUSG00000021365	Nedd9	-2.775	3e-05	0.00016088
ENSMUSG00000021366	Hivep1	-0.089	0.69446	0.799159
ENSMUSG00000021368	Tbc1d7	0.222	0.25257	0.391021
ENSMUSG00000021371	Mcur1	-0.499	0.00793	0.0241943
ENSMUSG00000021373	Cap2	0.226	0.59449	0.717637
ENSMUSG00000021374	Nup153	0.561	0	4.47467e-06
ENSMUSG00000021375	Kif13a	0.24	0.03869	0.0909423
ENSMUSG00000021376	Tpmt	0.413	0.10168	0.196019
ENSMUSG00000021377	Dek	0.926	0	8.51613e-66
ENSMUSG00000021379	Id4	0.044	0.91208	0.952915
ENSMUSG00000021381	Barx1	-1.709	0	5.28086e-06
ENSMUSG00000021384	Susd3	-0.057	0.95649	0.980787
ENSMUSG00000021385	Ippk	0.96	0.00011	0.00053961
ENSMUSG00000021391	Cenpp	0.302	0.08948	0.177593
ENSMUSG00000021392	Nol8	0.887	0	2.30918e-28
ENSMUSG00000021395	Spin1	-0.181	0.30439	0.44815
ENSMUSG00000021396	Nxnl2	-2.506	0.02583	0.0655684
ENSMUSG00000021400	Wrnip1	0.673	0.00679	0.0212043
ENSMUSG00000021403	Serpinb9b	-0.929	0.22483	0.359908
ENSMUSG00000021408	Ripk1	0.263	0.20818	0.339744
ENSMUSG00000021411	Pxdc1	-0.377	0.59605	0.718973
ENSMUSG00000021413	Prpf4b	0.961	0	9.45598e-37
ENSMUSG00000021416	Eci3	0.229	0.86905	0.922955
ENSMUSG00000021417	Eci2	-0.348	0.0031	0.0107329
ENSMUSG00000021418	Rpp40	0.212	0.14443	0.257779
ENSMUSG00000021420	Fars2	-0.636	0.00014	0.000695125
ENSMUSG00000021427	Ssr1	-0.285	0.00164	0.00619341
ENSMUSG00000021428	Riok1	0.211	0.0033	0.0113373
ENSMUSG00000021431	Snrnp48	0.387	1e-05	3.96853e-05
ENSMUSG00000021432	Slc35b3	-0.33	0.44705	0.58806
ENSMUSG00000021451	Sema4d	0.399	0.1532	0.269032
ENSMUSG00000021453	Gadd45g	1.678	0	4.86994e-40
ENSMUSG00000021456	Fbp2	-1.099	0.00109	0.00432151
ENSMUSG00000021457	Syk	0.435	0.00772	0.0236109
ENSMUSG00000021458	2010111I01Rik	0.473	0.0892	0.177154
ENSMUSG00000021460	Auh	-0.233	0.15159	0.267091
ENSMUSG00000021461	Fancc	-0.196	0.26364	0.402982
ENSMUSG00000021464	Ror2	-0.007	0.97102	0.990304
ENSMUSG00000021466	Ptch1	0.296	0.04202	0.0972058
ENSMUSG00000021468	Sptlc1	-0.283	0.00358	0.0121266
ENSMUSG00000021469	Msx2	-3.163	0.0023	0.00827585
ENSMUSG00000021470	Ercc6l2	-0.059	0.63511	0.751308
ENSMUSG00000021474	Sfxn1	-0.38	0	8.69052e-12
ENSMUSG00000021476	Habp4	-0.317	0.19449	0.322625
ENSMUSG00000021477	Ctsl	-1.784	0	1.29407e-90
ENSMUSG00000021478	Drd1	0.202	0.91496	0.954977
ENSMUSG00000021481	Zfp346	-0.326	0.06762	0.142176
ENSMUSG00000021482	Aaed1	0.01	0.93639	0.968778
ENSMUSG00000021483	Cdk20	-1.211	0	8.70817e-08
ENSMUSG00000021484	Lman2	-0.241	0.00238	0.00853378
ENSMUSG00000021485	Mxd3	-0.103	0.69822	0.80208
ENSMUSG00000021486	Prelid1	-0.329	0.00112	0.00440404
ENSMUSG00000021488	Nsd1	0.324	0	1.17792e-05
ENSMUSG00000021492	F12	0.753	0.0028	0.00980753
ENSMUSG00000021493	Pdlim7	0.184	0.02564	0.065159
ENSMUSG00000021494	Ddx41	-0.491	0	6.34986e-06
ENSMUSG00000021495	Fam193b	-0.053	0.62723	0.74471
ENSMUSG00000021496	Pcbd2	-0.362	0.02759	0.0691918
ENSMUSG00000021497	Txndc15	0.015	0.9012	0.945101
ENSMUSG00000021500	Ddx46	0.603	0	3.34729e-12
ENSMUSG00000021501	Caml	-0.42	0.10588	0.202576
ENSMUSG00000021504	B4galt7	-0.695	5e-05	0.000258784
ENSMUSG00000021506	Pitx1	-2.929	1e-05	4.52256e-05
ENSMUSG00000021508	Cxcl14	0.054	0.91376	0.954103
ENSMUSG00000021509	Slc25a48	0.282	0.76738	0.853594
ENSMUSG00000021510	Zfp729a	-0.149	0.64045	0.755736
ENSMUSG00000021514	Zfp369	0.573	0.00129	0.00500544
ENSMUSG00000021518	Ptdss1	-0.335	0.01422	0.0395403
ENSMUSG00000021519	Mterf3	0.734	0.04115	0.0955625
ENSMUSG00000021520	Uqcrb	0.139	0.06153	0.131939
ENSMUSG00000021532	Fastkd3	0.354	0.04321	0.0994998
ENSMUSG00000021536	Adcy2	-0.394	0.48817	0.625408
ENSMUSG00000021537	Cetn3	0.226	0.00996	0.0293362
ENSMUSG00000021539	Lect2	-0.62	0.19405	0.322136
ENSMUSG00000021540	Smad5	0.104	0.35178	0.49748
ENSMUSG00000021546	Hnrnpk	0.018	0.7748	0.859288
ENSMUSG00000021548	Ccnh	0.108	0.37752	0.522038
ENSMUSG00000021549	Rasa1	-0.008	0.91664	0.956097
ENSMUSG00000021550	2210016F16Rik	0.5	0.00436	0.0144442
ENSMUSG00000021552	Gkap1	-0.656	0	1.00828e-09
ENSMUSG00000021553	Slc28a3	-2.73	0.06223	0.133083
ENSMUSG00000021555	Naa35	0.111	0.11231	0.211931
ENSMUSG00000021556	Golm1	-0.54	0	7.6791e-10
ENSMUSG00000021557	Agtpbp1	0.417	0.00082	0.00335608
ENSMUSG00000021559	Dapk1	0.37	0.00128	0.00498683
ENSMUSG00000021567	Nkd2	-0.407	0.17011	0.291516
ENSMUSG00000021569	Trip13	-0.143	0.16502	0.285102
ENSMUSG00000021572	Cep72	-0.262	0.16046	0.279013
ENSMUSG00000021573	Tppp	-2.813	0.01963	0.0519444
ENSMUSG00000021575	Ahrr	0.107	0.88647	0.934483
ENSMUSG00000021576	Pdcd6	-0.918	0	5.19817e-10
ENSMUSG00000021577	Sdha	-0.465	0	5.33707e-07
ENSMUSG00000021578	Ccdc127	0.02	0.86302	0.919408
ENSMUSG00000021583	Erap1	-0.731	0.13934	0.250817
ENSMUSG00000021585	Cast	0.24	0.11708	0.218701
ENSMUSG00000021587	Pcsk1	0.175	0.66394	0.774747
ENSMUSG00000021589	Rhobtb3	-0.405	0.00126	0.00492096
ENSMUSG00000021591	Glrx	-0.965	0.00139	0.00535233
ENSMUSG00000021592	Arsk	0.39	0.35303	0.498713
ENSMUSG00000021594	Srd5a1	0.169	0.60539	0.726332
ENSMUSG00000021595	Nsun2	-0.095	0.1938	0.321905
ENSMUSG00000021596	Mctp1	-1.363	0.33855	0.483926
ENSMUSG00000021597	Slf1	0.323	0.0211	0.0551698
ENSMUSG00000021598	Med10	-0.22	0.12817	0.235008
ENSMUSG00000021606	Ndufs6	-0.315	0	1.76937e-05
ENSMUSG00000021607	Mrpl36	-0.071	0.65006	0.763963
ENSMUSG00000021608	Lpcat1	-0.527	0	8.02538e-07
ENSMUSG00000021609	Slc6a3	0	1	1
ENSMUSG00000021610	Clptm1l	-0.561	0.00045	0.0019485
ENSMUSG00000021611	Tert	0.053	0.85085	0.911246
ENSMUSG00000021614	Vcan	1.16	0	2.05766e-15
ENSMUSG00000021615	Xrcc4	0.103	0.61575	0.734779
ENSMUSG00000021619	Atg10	-0.848	0.00268	0.00946972
ENSMUSG00000021620	Acot12	0.782	0.12157	0.225357
ENSMUSG00000021621	Zcchc9	-0.064	0.66796	0.777781
ENSMUSG00000021624	Cd180	1.678	0.22679	0.362114
ENSMUSG00000021629	Slc30a5	0.248	0.39293	0.537053
ENSMUSG00000021635	Rad17	0.256	0.01389	0.0387666
ENSMUSG00000021636	Marveld2	-1.134	0.00172	0.0064496
ENSMUSG00000021638	Ocln	-1.361	0.00226	0.00815885
ENSMUSG00000021639	Gtf2h2	0.413	0.00999	0.029409
ENSMUSG00000021643	Serf1	-0.387	0.14334	0.256265
ENSMUSG00000021645	Smn1	0.223	0.00175	0.00655297
ENSMUSG00000021646	Mccc2	-0.208	0.57369	0.699896
ENSMUSG00000021650	Ptcd2	-0.274	0.00343	0.0117427
ENSMUSG00000021660	Btf3	-0.578	0	2.24129e-08
ENSMUSG00000021661	Ankra2	-0.697	0	2.35582e-07
ENSMUSG00000021662	Arhgef28	-0.253	0.29274	0.435025
ENSMUSG00000021665	Hexb	-0.518	0.00332	0.0114061
ENSMUSG00000021666	Gfm2	-0.159	0.15261	0.268253
ENSMUSG00000021668	Polk	0.215	0.21969	0.353564
ENSMUSG00000021669	Col4a3bp	0.003	0.98678	0.999284
ENSMUSG00000021670	Hmgcr	0.06	0.46658	0.605946
ENSMUSG00000021671	Poc5	-0.027	0.89967	0.944255
ENSMUSG00000021676	Iqgap2	-0.687	0	2.43039e-11
ENSMUSG00000021678	F2rl1	-0.539	0	2.54131e-06
ENSMUSG00000021680	Crhbp	0.506	0.50071	0.635405
ENSMUSG00000021681	Aggf1	0.215	0.00807	0.0245231
ENSMUSG00000021684	Pde8b	-0.507	0.4604	0.600378
ENSMUSG00000021686	Ap3b1	-0.273	0.00037	0.00166128
ENSMUSG00000021687	Scamp1	-0.095	0.36179	0.506302
ENSMUSG00000021690	Jmy	0.364	0.03235	0.0784796
ENSMUSG00000021692	Dimt1	0.174	0.59487	0.717783
ENSMUSG00000021693	Kif2a	-0.201	0.00517	0.0168041
ENSMUSG00000021694	Ercc8	-0.232	0.14318	0.256094
ENSMUSG00000021696	Elovl7	-1.022	1e-05	3.96016e-05
ENSMUSG00000021697	Depdc1b	-0.34	0.2607	0.399813
ENSMUSG00000021699	Pde4d	0.321	0.19067	0.317864
ENSMUSG00000021701	Plk2	0.538	0.00666	0.020873
ENSMUSG00000021702	Thbs4	3.327	0.00072	0.00298041
ENSMUSG00000021703	Serinc5	-1.331	2e-05	0.000126661
ENSMUSG00000021704	Mtx3	0.927	0.02281	0.0590319
ENSMUSG00000021706	Zfyve16	0.168	0.51325	0.645777
ENSMUSG00000021707	Dhfr	0.354	0.00012	0.000585787
ENSMUSG00000021708	Rasgrf2	0.537	0.45327	0.593728
ENSMUSG00000021709	Erbin	0.102	0.52891	0.659505
ENSMUSG00000021710	Nln	-0.318	0.01587	0.0433935
ENSMUSG00000021711	Trappc13	0.461	0.00056	0.00239887
ENSMUSG00000021712	Trim23	0.312	0.2942	0.436735
ENSMUSG00000021713	Ppwd1	0.256	0.01193	0.0341142
ENSMUSG00000021714	Cenpk	0.084	0.49311	0.629445
ENSMUSG00000021715	Cwc27	-0.455	0.00201	0.00740077
ENSMUSG00000021716	Srek1ip1	0.081	0.44078	0.582765
ENSMUSG00000021719	Rgs7bp	1.32	0.0243	0.062323
ENSMUSG00000021720	Rnf180	1.419	0.27004	0.409909
ENSMUSG00000021725	Parp8	-1.105	0.17197	0.294024
ENSMUSG00000021728	Emb	-1.349	0	5.08438e-59
ENSMUSG00000021730	Hcn1	0.372	0.80148	0.878187
ENSMUSG00000021731	Mrps30	-0.279	0.00419	0.0139642
ENSMUSG00000021732	Fgf10	-4.049	0	2.04173e-21
ENSMUSG00000021733	Slc4a7	-0.472	7e-05	0.000359284
ENSMUSG00000021737	Psmd6	-0.381	2e-05	0.000133621
ENSMUSG00000021738	Atxn7	0.003	0.98856	0.999804
ENSMUSG00000021743	Fezf2	-2.486	0.00091	0.00366783
ENSMUSG00000021745	Ptprg	0.381	0.00419	0.0139547
ENSMUSG00000021747	4930452B06Rik	-1.011	1e-05	4.67121e-05
ENSMUSG00000021748	Pdhb	0.352	0.00211	0.0076976
ENSMUSG00000021750	Fam107a	-1.401	0.32458	0.470114
ENSMUSG00000021751	Acox2	0.287	0.55967	0.687717
ENSMUSG00000021752	Kctd6	-0.19	0.51191	0.644702
ENSMUSG00000021754	Map3k1	-0.528	1e-05	5.77581e-05
ENSMUSG00000021756	Il6st	-0.401	0.00094	0.00379412
ENSMUSG00000021758	Ddx4	0.29	0.1484	0.262844
ENSMUSG00000021759	Plpp1	0.722	0.00349	0.011901
ENSMUSG00000021760	Gpx8	-1.289	0	8.10344e-08
ENSMUSG00000021763	BC067074	-0.012	0.98317	0.997477
ENSMUSG00000021764	Ndufs4	-0.107	0.23867	0.375345
ENSMUSG00000021765	Fst	1.506	0.00059	0.00252145
ENSMUSG00000021767	Kat6b	0.61	0	3.88691e-08
ENSMUSG00000021770	Samd8	-0.091	0.40528	0.548961
ENSMUSG00000021771	Vdac2	-0.336	0	5.90848e-06
ENSMUSG00000021772	Nkiras1	-0.367	0.2547	0.39343
ENSMUSG00000021773	Comtd1	-0.709	2e-05	0.000133581
ENSMUSG00000021774	Ube2e1	-0.608	0	1.33541e-07
ENSMUSG00000021775	Nr1d2	0.462	0.0055	0.0177025
ENSMUSG00000021779	Thrb	1.792	0.01243	0.0353088
ENSMUSG00000021782	Dlg5	0.115	0.22712	0.362424
ENSMUSG00000021785	Ngly1	-0.312	0.30987	0.454241
ENSMUSG00000021786	Oxsm	0.491	0.1442	0.257488
ENSMUSG00000021792	Fam213a	-1.201	0	8.09565e-10
ENSMUSG00000021794	Glud1	-0.298	0	7.44505e-06
ENSMUSG00000021796	Bmpr1a	0.662	0	9.40198e-08
ENSMUSG00000021798	Ldb3	-1.093	0.01135	0.0326969
ENSMUSG00000021799	Opn4	0.272	0.81555	0.887438
ENSMUSG00000021803	Cdhr1	-1.364	0.01327	0.0373078
ENSMUSG00000021806	Nid2	-0.277	0.06124	0.131568
ENSMUSG00000021807	Rtraf	-0.724	0	5.07545e-15
ENSMUSG00000021809	Nudt13	-0.309	0.24771	0.385334
ENSMUSG00000021810	Ecd	0.298	0.00259	0.00918041
ENSMUSG00000021811	Dnajc9	-0.04	0.64769	0.761872
ENSMUSG00000021814	Anxa7	-0.684	0.0003	0.00139224
ENSMUSG00000021815	Mss51	1.501	0.03368	0.0811193
ENSMUSG00000021816	Ppp3cb	-0.46	0.00014	0.000716606
ENSMUSG00000021819	Zswim8	-0.231	0.20305	0.333227
ENSMUSG00000021820	Camk2g	-0.624	4e-05	0.000216292
ENSMUSG00000021823	Vcl	-0.58	0.00035	0.00159674
ENSMUSG00000021824	Ap3m1	0.279	0.02323	0.0599391
ENSMUSG00000021830	Txndc16	0.206	0.59534	0.718274
ENSMUSG00000021831	Ero1l	-1.369	0	2.40494e-16
ENSMUSG00000021832	Psmc6	-0.198	0.00757	0.0232421
ENSMUSG00000021835	Bmp4	3.031	0	2.81708e-64
ENSMUSG00000021838	Samd4	-0.307	0.53803	0.667558
ENSMUSG00000021840	Mapk1ip1l	-0.28	0.00029	0.00132916
ENSMUSG00000021843	Ktn1	-0.138	0.01291	0.0364388
ENSMUSG00000021846	Peli2	-0.017	0.91203	0.952915
ENSMUSG00000021848	Otx2	-0.171	0.01025	0.0300082
ENSMUSG00000021866	Anxa11	-1.317	0.15422	0.270308
ENSMUSG00000021868	Ppif	-0.091	0.52218	0.653154
ENSMUSG00000021870	Slmap	0.252	0.05542	0.121552
ENSMUSG00000021876	Rnase4	0.266	0.12214	0.226074
ENSMUSG00000021877	Arf4	-0.235	0.06789	0.142559
ENSMUSG00000021879	Dnah12	0.566	0.56772	0.695079
ENSMUSG00000021884	Hacl1	-0.019	0.96122	0.983913
ENSMUSG00000021890	Eaf1	0.498	0.08376	0.168488
ENSMUSG00000021891	Mettl6	0.028	0.75835	0.847347
ENSMUSG00000021892	Sh3bp5	-0.968	0.00025	0.00114716
ENSMUSG00000021893	Capn7	0.199	0.21729	0.350702
ENSMUSG00000021895	Arhgef3	0.636	0.03496	0.0837189
ENSMUSG00000021900	Btd	0.341	0.22518	0.360243
ENSMUSG00000021901	Bap1	-0.327	0.00274	0.00962901
ENSMUSG00000021902	Phf7	-0.927	0.00011	0.000568196
ENSMUSG00000021905	Dph3	0.021	0.83778	0.902769
ENSMUSG00000021906	Oxnad1	0.563	0.00044	0.00191729
ENSMUSG00000021910	Nisch	-0.173	0.00951	0.0282043
ENSMUSG00000021911	Parg	-0.078	0.47853	0.616861
ENSMUSG00000021913	Ogdhl	-0.605	0	3.68065e-10
ENSMUSG00000021916	Glt8d1	-0.824	6e-05	0.000336876
ENSMUSG00000021917	Spcs1	-0.879	0	9.10485e-10
ENSMUSG00000021918	Nek4	0.571	0	6.63563e-06
ENSMUSG00000021919	Chat	2.124	0.06143	0.131889
ENSMUSG00000021922	Itih4	0.379	0.11519	0.216239
ENSMUSG00000021928	Ebpl	-0.745	0	4.01775e-12
ENSMUSG00000021929	Kpna3	0.218	0.00394	0.0132418
ENSMUSG00000021930	Spryd7	-0.134	0.52542	0.656398
ENSMUSG00000021932	Rnaseh2b	0.464	0.00039	0.00172552
ENSMUSG00000021936	Mapk8	-0.193	0.09849	0.191265
ENSMUSG00000021938	Pspc1	0.298	0.0023	0.00828211
ENSMUSG00000021939	Ctsb	-1.353	0	1.02139e-37
ENSMUSG00000021940	Ptpn20	-0.624	0.4909	0.627738
ENSMUSG00000021944	Gata4	-3.646	0	2.69302e-41
ENSMUSG00000021945	Zmym2	-0.123	0.15814	0.275985
ENSMUSG00000021947	Cryl1	-0.382	0.1678	0.288672
ENSMUSG00000021948	Prkcd	-0.44	0.16607	0.286473
ENSMUSG00000021950	Anxa8	1.501	0.00735	0.0227115
ENSMUSG00000021951	Eef1akmt1	0.66	2e-05	9.23861e-05
ENSMUSG00000021952	Xpo4	0.231	0.04613	0.104967
ENSMUSG00000021953	Tdh	0.854	0	2.00829e-18
ENSMUSG00000021957	Tkt	-0.325	0	4.50376e-06
ENSMUSG00000021958	Pinx1	1.137	0	3.58058e-27
ENSMUSG00000021959	Lats2	0.019	0.95698	0.981074
ENSMUSG00000021962	Dcp1a	0.363	0.39501	0.53887
ENSMUSG00000021963	Sap18	0.23	0.25465	0.393413
ENSMUSG00000021965	Ska3	-0.098	0.59395	0.717143
ENSMUSG00000021967	Mrpl57	-0.613	0	2.28139e-09
ENSMUSG00000021969	Zdhhc20	0.053	0.64699	0.761489
ENSMUSG00000021972	Hmbox1	0.076	0.80836	0.882549
ENSMUSG00000021973	Micu2	-0.184	0.14691	0.26084
ENSMUSG00000021975	Ints9	-0.034	0.76842	0.854392
ENSMUSG00000021978	Extl3	-0.092	0.5655	0.693065
ENSMUSG00000021981	Cab39l	-0.305	0.00741	0.0228479
ENSMUSG00000021982	Cdadc1	-0.001	0.99542	1
ENSMUSG00000021983	Atp8a2	0.22	0.7759	0.859799
ENSMUSG00000021986	Amer2	0.812	0.11966	0.222536
ENSMUSG00000021987	Mtmr6	-0.542	0.00937	0.0278577
ENSMUSG00000021990	Spata13	0.028	0.87451	0.926014
ENSMUSG00000021991	Cacna2d3	0.78	0.48659	0.624146
ENSMUSG00000021993	Mipep	-1.005	0	7.47836e-08
ENSMUSG00000021994	Wnt5a	0.007	0.99327	1
ENSMUSG00000021996	Esd	-0.267	0.01222	0.0348079
ENSMUSG00000021998	Lcp1	-0.787	0.14881	0.263255
ENSMUSG00000021999	Cpb2	-0.051	0.85814	0.915852
ENSMUSG00000022000	Zc3h13	0.601	0	2.65227e-11
ENSMUSG00000022003	Slc25a30	-0.939	0	2.84309e-08
ENSMUSG00000022008	Gpalpp1	0.385	0.01133	0.0326524
ENSMUSG00000022009	Nufip1	-0.157	0.07105	0.148088
ENSMUSG00000022010	Tsc22d1	0.552	0	7.72946e-09
ENSMUSG00000022012	Enox1	1.402	0	4.02916e-10
ENSMUSG00000022013	Dnajc15	-0.259	0.02988	0.0737042
ENSMUSG00000022016	Akap11	0.433	6e-05	0.000314943
ENSMUSG00000022018	Rgcc	0.532	0.72279	0.820019
ENSMUSG00000022019	Tdrd3	0.407	0.08044	0.16304
ENSMUSG00000022020	Naa16	0.458	0	2.04144e-05
ENSMUSG00000022021	Diaph3	-0.012	0.90386	0.947208
ENSMUSG00000022022	Mtrf1	0.424	0.26242	0.401762
ENSMUSG00000022023	Wbp4	0.563	0	7.41547e-08
ENSMUSG00000022024	Sugt1	-0.094	0.1115	0.210751
ENSMUSG00000022031	Elp3	0.123	0.14473	0.258144
ENSMUSG00000022032	Scara5	0.273	0.81585	0.887598
ENSMUSG00000022033	Pbk	-0.47	0.00089	0.00360516
ENSMUSG00000022034	Esco2	0.39	0.00038	0.00169948
ENSMUSG00000022035	Ccdc25	1.395	0	5.07478e-62
ENSMUSG00000022037	Clu	-0.377	0.00162	0.0061154
ENSMUSG00000022040	Ephx2	0.566	0.00017	0.000810591
ENSMUSG00000022043	Trim35	0.054	0.72641	0.822591
ENSMUSG00000022048	Dpysl2	-1.05	0	1.08955e-05
ENSMUSG00000022051	Bnip3l	-0.071	0.57367	0.699896
ENSMUSG00000022052	Ppp2r2a	0.457	0	2.52708e-09
ENSMUSG00000022053	Ebf2	0.95	0.1615	0.280447
ENSMUSG00000022054	Nefm	-1.39	0.00054	0.00232
ENSMUSG00000022055	Nefl	-0.987	0	3.22849e-12
ENSMUSG00000022061	Nkx3-1	1.425	0.02232	0.0579621
ENSMUSG00000022064	Pibf1	0.286	0.0187	0.0499408
ENSMUSG00000022070	Bora	0.166	0.1737	0.296201
ENSMUSG00000022074	Tnfrsf10b	-0.388	3e-05	0.000167016
ENSMUSG00000022075	Rhobtb2	0.146	0.47262	0.611337
ENSMUSG00000022089	Bin3	0.558	0.16674	0.287357
ENSMUSG00000022090	Pdlim2	-0.789	0	2.46353e-05
ENSMUSG00000022091	Sorbs3	-0.689	0.09914	0.192275
ENSMUSG00000022092	Ppp3cc	-1.095	0.05216	0.115644
ENSMUSG00000022094	Slc39a14	0.127	0.54279	0.672004
ENSMUSG00000022095	Fam160b2	-0.153	0.24797	0.385583
ENSMUSG00000022096	Hr	0.621	0.67784	0.785759
ENSMUSG00000022098	Bmp1	-0.483	0.16696	0.287601
ENSMUSG00000022099	Dmtn	0.808	0	1.49022e-05
ENSMUSG00000022100	Xpo7	-0.276	0.00021	0.00100587
ENSMUSG00000022101	Fgf17	-0.554	0.37142	0.516223
ENSMUSG00000022102	Dok2	0.387	0.41339	0.556222
ENSMUSG00000022103	Gfra2	1.307	0.11066	0.209529
ENSMUSG00000022105	Rb1	0.559	0.04111	0.0954903
ENSMUSG00000022106	Rcbtb2	0.209	0.22323	0.357781
ENSMUSG00000022108	Itm2b	-1.203	0	4.36011e-27
ENSMUSG00000022109	Med4	-0.135	0.20295	0.333138
ENSMUSG00000022110	Sucla2	-0.093	0.40239	0.545928
ENSMUSG00000022111	Uchl3	-0.043	0.73794	0.831132
ENSMUSG00000022112	Gpc5	0.604	0.61565	0.734769
ENSMUSG00000022113	Trim52	-0.3	0.26788	0.40765
ENSMUSG00000022114	Spry2	0.224	0.00176	0.00659152
ENSMUSG00000022119	Rbm26	0.259	1e-05	8.53578e-05
ENSMUSG00000022120	Rnf219	0.306	0.00385	0.0129436
ENSMUSG00000022122	Ednrb	1.544	0.08129	0.164313
ENSMUSG00000022123	Scel	-1.617	0.2774	0.418315
ENSMUSG00000022124	Fbxl3	0.239	0.16594	0.286276
ENSMUSG00000022125	Cln5	-0.746	0	1.67538e-10
ENSMUSG00000022129	Dct	1.665	0.26358	0.402974
ENSMUSG00000022130	Tgds	0.966	0.00445	0.0147077
ENSMUSG00000022131	Gpr180	-0.14	0.6575	0.770071
ENSMUSG00000022136	Dnajc3	-0.343	0.00011	0.000544293
ENSMUSG00000022139	Mbnl2	-0.478	0.00022	0.00105728
ENSMUSG00000022141	Nipbl	0.301	0	1.98606e-05
ENSMUSG00000022142	Nup155	0.071	0.47055	0.609497
ENSMUSG00000022148	Fyb	0.373	0.45625	0.596325
ENSMUSG00000022149	C9	0.869	0.00276	0.00968877
ENSMUSG00000022150	Dab2	-5.229	0	1.15611e-256
ENSMUSG00000022151	Ttc33	0.126	0.44577	0.586969
ENSMUSG00000022159	Rab2b	-0.522	0.00012	0.000594835
ENSMUSG00000022160	Mettl3	0.08	0.61191	0.731518
ENSMUSG00000022174	Dad1	0.109	0.1891	0.316269
ENSMUSG00000022175	Lrp10	-0.534	0.00174	0.00651528
ENSMUSG00000022176	Rem2	-0.679	0.51666	0.648489
ENSMUSG00000022177	Haus4	-0.432	0.00019	0.000928027
ENSMUSG00000022178	Ajuba	-0.672	0	9.07266e-11
ENSMUSG00000022179	4931414P19Rik	0.334	0.22591	0.361001
ENSMUSG00000022180	Slc7a8	-2	2e-05	0.000127236
ENSMUSG00000022181	C6	-0.047	0.91613	0.955689
ENSMUSG00000022184	Fbxo4	-0.012	0.98059	0.995826
ENSMUSG00000022185	Acin1	0.202	0.0026	0.00921609
ENSMUSG00000022186	Oxct1	-0.126	0.13125	0.23939
ENSMUSG00000022191	Drosha	0.006	0.93693	0.969025
ENSMUSG00000022193	Psmb5	0.084	0.58181	0.706804
ENSMUSG00000022194	Pabpn1	0.585	1e-05	3.62371e-05
ENSMUSG00000022195	6030458C11Rik	0.009	0.94956	0.976891
ENSMUSG00000022197	Pdzd2	0.501	0.22028	0.354121
ENSMUSG00000022199	Slc22a17	-0.848	0.00046	0.00200594
ENSMUSG00000022200	Golph3	-0.353	0.00241	0.00863182
ENSMUSG00000022201	Zfr	0.228	1e-05	5.21983e-05
ENSMUSG00000022203	Efs	0.148	0.39969	0.543435
ENSMUSG00000022204	Ngdn	0.344	0.00034	0.00151944
ENSMUSG00000022205	Sub1	0.292	0.0002	0.000976957
ENSMUSG00000022206	Npr3	0.841	0.25889	0.397955
ENSMUSG00000022208	Jph4	1.339	0	8.63207e-08
ENSMUSG00000022210	Dhrs4	0.687	0	5.39186e-06
ENSMUSG00000022211	Carmil3	-0.576	0.59749	0.719867
ENSMUSG00000022214	Dcaf11	-0.315	0.05149	0.11454
ENSMUSG00000022215	Fitm1	-0.42	0.41797	0.560981
ENSMUSG00000022216	Psme1	-0.542	0	1.72303e-08
ENSMUSG00000022217	Emc9	-0.424	0.33375	0.478749
ENSMUSG00000022218	Tgm1	0.272	0.81559	0.887438
ENSMUSG00000022219	Cideb	0.943	0.00635	0.0200193
ENSMUSG00000022220	Adcy4	-1.742	0.14869	0.263159
ENSMUSG00000022221	Ripk3	0.218	0.42116	0.564239
ENSMUSG00000022223	Sdr39u1	-0.15	0.43375	0.576322
ENSMUSG00000022228	Zscan26	0.502	0.26143	0.400532
ENSMUSG00000022229	Atp12a	-1.514	0.23295	0.368866
ENSMUSG00000022231	Sema5a	0.205	0.71053	0.811927
ENSMUSG00000022234	Cct5	-0.366	0	2.26185e-10
ENSMUSG00000022235	Cmbl	-0.076	0.837	0.902558
ENSMUSG00000022236	Ropn1l	-1.635	0.00096	0.00386266
ENSMUSG00000022237	Ankrd33b	-1.858	0.00017	0.000824184
ENSMUSG00000022240	Ctnnd2	1.193	0.00107	0.00425208
ENSMUSG00000022241	Tars	0.319	2e-05	0.000133031
ENSMUSG00000022244	Amacr	-0.903	0.06824	0.143207
ENSMUSG00000022245	Skor1	3.353	0.00135	0.00521992
ENSMUSG00000022246	Rai14	0.659	0	2.54724e-07
ENSMUSG00000022247	Brix1	0.204	0.00423	0.0140576
ENSMUSG00000022248	Rad1	-0.161	0.32888	0.474462
ENSMUSG00000022253	Nadk2	-0.132	0.55142	0.67984
ENSMUSG00000022255	Mtdh	0.465	0	4.95528e-14
ENSMUSG00000022257	Laptm4b	-0.563	0	2.76566e-11
ENSMUSG00000022261	Sdc2	-0.477	0.18714	0.313754
ENSMUSG00000022263	Trio	1.157	0	9.4084e-13
ENSMUSG00000022265	Ank	-1.141	0	3.17624e-12
ENSMUSG00000022269	March11	-1.514	0.02945	0.0728456
ENSMUSG00000022270	Retreg1	-1.387	0	8.03046e-13
ENSMUSG00000022272	Myo10	0.501	0	6.68461e-24
ENSMUSG00000022280	Rnf19a	-0.417	0.03867	0.0909324
ENSMUSG00000022283	Pabpc1	0.176	0.00047	0.00203559
ENSMUSG00000022285	Ywhaz	-0.143	0.00355	0.0120704
ENSMUSG00000022286	Grhl2	1.11	0	3.7969e-06
ENSMUSG00000022292	Rrm2b	0.309	0.36429	0.508448
ENSMUSG00000022295	Atp6v1c1	-0.484	0	1.51511e-05
ENSMUSG00000022297	Fzd6	-0.029	0.96285	0.985116
ENSMUSG00000022299	Slc25a32	0.825	0.00036	0.00163568
ENSMUSG00000022300	Dcaf13	-0.104	0.18885	0.315986
ENSMUSG00000022303	Dcstamp	1.761	0.17046	0.291893
ENSMUSG00000022304	Dpys	0.232	0.40881	0.552039
ENSMUSG00000022305	Lrp12	0.078	0.83036	0.897582
ENSMUSG00000022307	Oxr1	0.324	0.02981	0.0736065
ENSMUSG00000022312	Eif3h	-0.423	0	1.79345e-10
ENSMUSG00000022313	Utp23	0.401	0.00012	0.000587881
ENSMUSG00000022314	Rad21	0.036	0.57964	0.705038
ENSMUSG00000022321	Cdh10	0.308	0.71229	0.813054
ENSMUSG00000022322	Shcbp1	0.03	0.81402	0.887124
ENSMUSG00000022323	Rida	0.237	0.20758	0.338906
ENSMUSG00000022324	Matn2	1.23	0.0005	0.00215015
ENSMUSG00000022325	Pop1	0.368	0	6.71034e-06
ENSMUSG00000022329	Stk3	0.235	0.11653	0.21797
ENSMUSG00000022330	Osr2	1.361	0.09243	0.182302
ENSMUSG00000022332	Khdrbs3	-0.023	0.90665	0.948892
ENSMUSG00000022335	Zfat	0.953	0.11343	0.213652
ENSMUSG00000022336	Eif3e	0.168	0.03135	0.0764449
ENSMUSG00000022337	Emc2	0.032	0.73583	0.829678
ENSMUSG00000022338	Eny2	0.296	0.00033	0.00150273
ENSMUSG00000022339	Ebag9	-0.024	0.89377	0.939869
ENSMUSG00000022346	Myc	1.605	0.00551	0.017733
ENSMUSG00000022350	Washc5	-0.548	0	1.29949e-05
ENSMUSG00000022351	Sqle	-0.166	0.02229	0.0579062
ENSMUSG00000022353	Mtss1	0.569	0	1.00313e-09
ENSMUSG00000022354	Ndufb9	-0.294	6e-05	0.000338584
ENSMUSG00000022358	Fbxo32	0.322	0.20909	0.340894
ENSMUSG00000022359	Wdyhv1	-0.425	0.15851	0.276444
ENSMUSG00000022360	Atad2	0.479	0	1.65996e-09
ENSMUSG00000022361	Zhx1	1.443	0	4.32628e-09
ENSMUSG00000022362	Gm29394	1.196	0.41767	0.560702
ENSMUSG00000022364	Tbc1d31	-0.303	0.13659	0.247273
ENSMUSG00000022365	Derl1	-0.684	0	7.86979e-10
ENSMUSG00000022367	Has2	0.315	0.57127	0.697884
ENSMUSG00000022369	Mtbp	0.725	5e-05	0.000255561
ENSMUSG00000022370	Mrpl13	-0.223	0.02562	0.0651389
ENSMUSG00000022371	Col14a1	1.081	0.25767	0.396658
ENSMUSG00000022375	Lrrc6	1.754	0.20126	0.331106
ENSMUSG00000022377	Asap1	0.127	0.26279	0.402185
ENSMUSG00000022378	Fam49b	-0.268	0.00041	0.00180284
ENSMUSG00000022382	Wnt7b	-3.106	8e-05	0.000402656
ENSMUSG00000022383	Ppara	0.336	0.37841	0.522918
ENSMUSG00000022385	Gtse1	0.681	0.00036	0.00159685
ENSMUSG00000022386	Trmu	-0.182	0.42768	0.570362
ENSMUSG00000022387	Brd1	0.029	0.78815	0.869305
ENSMUSG00000022389	Tef	0.198	0.08944	0.177528
ENSMUSG00000022390	Zc3h7b	-0.471	0.02072	0.054319
ENSMUSG00000022391	Rangap1	0.068	0.21215	0.344443
ENSMUSG00000022394	L3mbtl2	0.475	0	8.81953e-07
ENSMUSG00000022400	Rbx1	-0.118	0.08613	0.172364
ENSMUSG00000022401	Xpnpep3	0.514	5e-05	0.000287047
ENSMUSG00000022403	St13	-0.096	0.11377	0.214124
ENSMUSG00000022404	Slc25a17	-0.054	0.69817	0.80208
ENSMUSG00000022407	Adsl	0.319	0.00197	0.0072703
ENSMUSG00000022408	Fam83f	0.977	0.43085	0.573716
ENSMUSG00000022412	Mief1	0.505	3e-05	0.000183019
ENSMUSG00000022414	Tab1	-1.036	0	1.42725e-06
ENSMUSG00000022415	Syngr1	-0.94	0	5.85646e-22
ENSMUSG00000022419	Deptor	0.119	0.18368	0.308937
ENSMUSG00000022420	Dnal4	-0.417	0.03005	0.0739975
ENSMUSG00000022421	Nptxr	0.227	0.09345	0.183888
ENSMUSG00000022422	Dscc1	0.553	0.08273	0.166784
ENSMUSG00000022425	Enpp2	0.096	0.85665	0.914567
ENSMUSG00000022426	Josd1	-0.851	0	5.4708e-07
ENSMUSG00000022427	Tomm22	-0.244	0.00765	0.0234395
ENSMUSG00000022428	Cby1	0.195	0.16242	0.281593
ENSMUSG00000022429	Dmc1	-0.242	0.28681	0.428311
ENSMUSG00000022432	Smc1b	-0.643	0	2.89048e-05
ENSMUSG00000022433	Csnk1e	-0.807	0	5.25005e-21
ENSMUSG00000022434	Fam118a	0.11	0.38405	0.528183
ENSMUSG00000022436	Sh3bp1	-0.879	0.0406	0.0944906
ENSMUSG00000022437	Samm50	-0.227	0.00109	0.00433123
ENSMUSG00000022438	Parvb	-1.491	0	3.45681e-09
ENSMUSG00000022439	Parvg	0.928	0.48502	0.623039
ENSMUSG00000022440	C1qtnf6	-0.181	0.85402	0.912892
ENSMUSG00000022442	Ttll1	0.315	0.16773	0.288644
ENSMUSG00000022443	Myh9	-1.003	0	3.39992e-33
ENSMUSG00000022445	Cyp2d26	0.373	0.11996	0.222882
ENSMUSG00000022449	Adamts20	0.551	0.49515	0.631087
ENSMUSG00000022450	Ndufa6	-0.379	0	3.3846e-06
ENSMUSG00000022451	Twf1	0.158	0.23146	0.367127
ENSMUSG00000022452	Smdt1	0.089	0.1758	0.298893
ENSMUSG00000022453	Naga	-1.552	0.00131	0.00509485
ENSMUSG00000022454	Nell2	-0.323	0.2741	0.414495
ENSMUSG00000022455	Wbp2nl	0.816	0.18623	0.312434
ENSMUSG00000022456	Sept3	0.019	0.89552	0.941139
ENSMUSG00000022462	Slc38a2	0.15	0.03948	0.0924417
ENSMUSG00000022463	Srebf2	-0.399	0	1.11435e-08
ENSMUSG00000022464	Slc38a4	-0.545	0	8.44996e-08
ENSMUSG00000022466	Rpap3	-0.183	0.04233	0.0978768
ENSMUSG00000022468	Endou	0	1	1
ENSMUSG00000022469	Rapgef3	1.837	0	1.38911e-05
ENSMUSG00000022471	Xrcc6	-0.039	0.78591	0.86737
ENSMUSG00000022472	Desi1	-0.365	0.00294	0.0102576
ENSMUSG00000022474	Pmm1	0.112	0.18117	0.305535
ENSMUSG00000022475	Hdac7	-1.068	0	1.95025e-06
ENSMUSG00000022476	Polr3h	0.215	0.05764	0.125329
ENSMUSG00000022477	Aco2	-0.393	0	3.28474e-05
ENSMUSG00000022479	Vdr	1.536	0.045	0.10288
ENSMUSG00000022483	Col2a1	-0.317	0.42078	0.56392
ENSMUSG00000022484	Hoxc10	-0.512	0.50257	0.637
ENSMUSG00000022485	Hoxc5	2.522	0.07463	0.153784
ENSMUSG00000022487	Gtsf1	-0.784	0.08959	0.177743
ENSMUSG00000022488	Nckap1l	0.298	0.43604	0.578217
ENSMUSG00000022489	Pde1b	-2.071	0	1.09579e-12
ENSMUSG00000022490	Ppp1r1a	-1.49	0	3.62495e-14
ENSMUSG00000022498	Txndc11	-0.627	0.00084	0.00343222
ENSMUSG00000022500	Litaf	-1.15	0	5.56569e-12
ENSMUSG00000022503	Nubp1	-0.409	4e-05	0.000215233
ENSMUSG00000022505	Emp2	-3.555	0	2.54138e-42
ENSMUSG00000022507	1810013L24Rik	0.372	0.00235	0.00845142
ENSMUSG00000022508	Bcl6	-0.063	0.89662	0.941894
ENSMUSG00000022510	Trp63	-2.597	0.03649	0.0867393
ENSMUSG00000022512	Cldn1	-0.508	0.45645	0.596447
ENSMUSG00000022514	Il1rap	1.207	0.19094	0.318177
ENSMUSG00000022515	Anks3	0.107	0.56232	0.690008
ENSMUSG00000022516	Nudt16l1	-0.14	0.14871	0.263159
ENSMUSG00000022517	Mgrn1	-0.438	0.00159	0.00600932
ENSMUSG00000022519	Srl	-0.733	3e-05	0.000170742
ENSMUSG00000022521	Crebbp	0.767	0	2.7232e-18
ENSMUSG00000022525	Hrasls	1.765	0.1808	0.305168
ENSMUSG00000022526	Zfp251	-0.314	0.03405	0.0819088
ENSMUSG00000022528	Hes1	-0.854	0	4.75873e-08
ENSMUSG00000022529	Zfp263	-0.181	0.25018	0.388262
ENSMUSG00000022533	Atp13a3	-0.08	0.47576	0.614551
ENSMUSG00000022536	Glyr1	0.035	0.72415	0.820975
ENSMUSG00000022537	Tmem44	0.213	0.40857	0.551848
ENSMUSG00000022538	Lsg1	0.304	0.00027	0.00125637
ENSMUSG00000022540	Rogdi	0.321	0.02886	0.0717188
ENSMUSG00000022542	Sept12	0	1	1
ENSMUSG00000022544	Eef2kmt	-0.023	0.8398	0.904148
ENSMUSG00000022545	Ercc4	-0.111	0.50346	0.637776
ENSMUSG00000022546	Gpt	-0.118	0.65932	0.771443
ENSMUSG00000022548	Apod	0.015	0.97268	0.991352
ENSMUSG00000022550	Adck5	0.321	0.09292	0.182967
ENSMUSG00000022551	Cyc1	-0.606	0	8.19097e-10
ENSMUSG00000022552	Sharpin	-0.136	0.37165	0.516445
ENSMUSG00000022553	Maf1	-0.274	0.02875	0.0715567
ENSMUSG00000022554	Hgh1	0.452	0.00214	0.00779836
ENSMUSG00000022555	Dgat1	-0.34	0.01827	0.0489036
ENSMUSG00000022556	Hsf1	0.305	0.08463	0.169919
ENSMUSG00000022557	Bop1	0.231	0.04953	0.111134
ENSMUSG00000022558	Mroh1	-1.919	0	8.20021e-28
ENSMUSG00000022559	Fbxl6	-0.048	0.83745	0.902623
ENSMUSG00000022560	Slc52a2	0.092	0.73375	0.828296
ENSMUSG00000022561	Gpaa1	0.051	0.61396	0.733356
ENSMUSG00000022562	Oplah	-0.363	0.04362	0.100215
ENSMUSG00000022564	Grina	-1.53	0	1.04471e-45
ENSMUSG00000022565	Plec	-0.745	0	1.11002e-07
ENSMUSG00000022568	Scrib	-0.526	0.00023	0.00107156
ENSMUSG00000022570	Tsta3	-0.069	0.53763	0.667201
ENSMUSG00000022571	Pycrl	-0.067	0.62043	0.738795
ENSMUSG00000022574	Naprt	-1.195	0	2.40297e-08
ENSMUSG00000022575	Gsdmd	-0.591	0.21077	0.342812
ENSMUSG00000022577	Ly6h	-1.286	0.13372	0.242851
ENSMUSG00000022579	Gpihbp1	1.169	0.11112	0.210169
ENSMUSG00000022580	Rhpn1	-2.255	0	1.58136e-07
ENSMUSG00000022583	Ly6f	0.367	0.80437	0.879957
ENSMUSG00000022586	Ly6i	0	1	1
ENSMUSG00000022587	Ly6e	0.134	0.25914	0.398188
ENSMUSG00000022594	Lynx1	-2.48	0.02029	0.053467
ENSMUSG00000022601	Zbtb11	0.978	0	1.64255e-13
ENSMUSG00000022602	Arc	0.664	0.02781	0.0696657
ENSMUSG00000022603	Mroh4	1.615	0.23755	0.37421
ENSMUSG00000022604	Cep97	0.513	0.00242	0.00863363
ENSMUSG00000022607	Ptk2	-0.056	0.59996	0.721808
ENSMUSG00000022610	Mapk12	-0.431	0.009	0.0269157
ENSMUSG00000022613	Miox	-0.349	0.73877	0.831831
ENSMUSG00000022614	Lmf2	-0.726	0	3.66577e-07
ENSMUSG00000022617	Chkb	-0.295	0.11576	0.217107
ENSMUSG00000022619	Mapk8ip2	-0.047	0.79557	0.874668
ENSMUSG00000022620	Arsa	-1.787	0	1.78329e-12
ENSMUSG00000022621	Rabl2	0.094	0.71015	0.811679
ENSMUSG00000022623	Shank3	-0.037	0.96526	0.986903
ENSMUSG00000022629	Kif21a	0.522	6e-05	0.000324116
ENSMUSG00000022634	Yaf2	0.305	0.03991	0.0932177
ENSMUSG00000022635	Zcrb1	-0.315	0.00033	0.00147779
ENSMUSG00000022636	Alcam	0.943	0.07452	0.153638
ENSMUSG00000022637	Cblb	0.095	0.66216	0.773572
ENSMUSG00000022639	Dubr	0.357	0.47577	0.614551
ENSMUSG00000022641	Bbx	0.121	0.10653	0.203466
ENSMUSG00000022652	Morc1	0.908	0	2.26575e-05
ENSMUSG00000022656	Nectin3	0.249	0.00861	0.0259348
ENSMUSG00000022657	Cd96	1.338	0.16468	0.284642
ENSMUSG00000022658	Tagln3	-0.994	0.01851	0.0494841
ENSMUSG00000022661	Cd200	-0.556	0.38059	0.525
ENSMUSG00000022663	Atg3	-0.19	0.37835	0.522911
ENSMUSG00000022664	Slc35a5	-0.932	0.05378	0.118598
ENSMUSG00000022665	Ccdc80	1.101	0.05654	0.12354
ENSMUSG00000022668	Gtpbp8	-0.027	0.87914	0.929059
ENSMUSG00000022671	Mzt2	-0.311	0.13732	0.24821
ENSMUSG00000022672	Prkdc	0.957	0	1.04193e-10
ENSMUSG00000022673	Mcm4	0.097	0.34165	0.487611
ENSMUSG00000022674	Ube2v2	0.125	0.57074	0.69753
ENSMUSG00000022676	Snai2	-0.453	0.37944	0.523963
ENSMUSG00000022677	Fopnl	-0.065	0.52209	0.65311
ENSMUSG00000022678	Nde1	-0.198	0.03869	0.0909423
ENSMUSG00000022679	Mpv17l	0.512	0.06495	0.137644
ENSMUSG00000022680	Pdxdc1	-0.19	0.09418	0.184922
ENSMUSG00000022681	Ntan1	0.986	0	1.69084e-07
ENSMUSG00000022682	Rrn3	0.531	0	4.36088e-18
ENSMUSG00000022683	Pla2g10	0.762	0.00087	0.00354711
ENSMUSG00000022684	Bfar	0.272	0.03648	0.0867324
ENSMUSG00000022685	Parn	0.516	0.00116	0.00457602
ENSMUSG00000022686	B3gnt5	-0.472	0.00083	0.00337755
ENSMUSG00000022687	Boc	-1.836	0	3.04151e-05
ENSMUSG00000022698	Naa50	0.283	3e-05	0.000184235
ENSMUSG00000022701	Ccdc191	0.317	0.00607	0.0192483
ENSMUSG00000022702	Hira	0.045	0.73112	0.826215
ENSMUSG00000022704	Qtrt2	1.371	0	3.47562e-06
ENSMUSG00000022706	Mrpl40	0.077	0.4641	0.603768
ENSMUSG00000022707	Gbe1	0.35	0.17997	0.304022
ENSMUSG00000022708	Zbtb20	0.647	6e-05	0.000322525
ENSMUSG00000022710	Usp7	0.285	0	1.00207e-06
ENSMUSG00000022711	Pmm2	0.097	0.28146	0.42268
ENSMUSG00000022715	Tmem114	-1.77	0.24747	0.38515
ENSMUSG00000022718	Dgcr8	0.019	0.84203	0.905762
ENSMUSG00000022721	Trmt2a	-0.394	0.00313	0.010826
ENSMUSG00000022722	Arl6	0.212	0.35671	0.502032
ENSMUSG00000022723	Crybg3	0.146	0.44351	0.585275
ENSMUSG00000022724	Riox2	0.113	0.32477	0.470262
ENSMUSG00000022738	Gsc2	2.455	0.03461	0.08302
ENSMUSG00000022742	Cpox	0.138	0.32995	0.475754
ENSMUSG00000022744	Cldnd1	-0.094	0.55799	0.686239
ENSMUSG00000022747	St3gal6	0.186	0.7804	0.862862
ENSMUSG00000022748	Cmss1	-0.089	0.40153	0.545249
ENSMUSG00000022749	Tbc1d23	-0.179	0.2832	0.424483
ENSMUSG00000022750	Klhl22	-0.079	0.49193	0.628587
ENSMUSG00000022751	Nit2	-0.173	0.2777	0.418698
ENSMUSG00000022752	Tomm70a	0.31	2e-05	0.000117696
ENSMUSG00000022754	Tmem45a	0.383	0.1693	0.290556
ENSMUSG00000022756	Slc7a4	-0.112	0.8443	0.9074
ENSMUSG00000022757	Tfg	0.135	0.19731	0.326183
ENSMUSG00000022760	Thap7	-0.083	0.73981	0.832696
ENSMUSG00000022761	Lztr1	-0.338	0.04859	0.109498
ENSMUSG00000022763	Aifm3	-1.427	0.01171	0.033572
ENSMUSG00000022765	Snap29	-0.405	0.07733	0.158185
ENSMUSG00000022766	Serpind1	0.356	0.38378	0.527964
ENSMUSG00000022768	Ccdc116	-2.646	0.02824	0.0704967
ENSMUSG00000022769	Sdf2l1	-0.275	0.07029	0.146776
ENSMUSG00000022770	Dlg1	-0.035	0.71878	0.817405
ENSMUSG00000022771	Ppil2	0.26	0.0502	0.112258
ENSMUSG00000022772	Senp5	-0.103	0.28108	0.422265
ENSMUSG00000022773	Ypel1	0.006	0.97144	0.990475
ENSMUSG00000022774	Ncbp2	0.479	9e-05	0.000455942
ENSMUSG00000022779	Top3b	0.188	0.02697	0.0678299
ENSMUSG00000022780	Meltf	1.753	0.00445	0.0147101
ENSMUSG00000022781	Pak2	-0.07	0.20026	0.329786
ENSMUSG00000022783	Spag6l	-0.617	0.65161	0.765334
ENSMUSG00000022787	Wdr53	0.116	0.53534	0.665162
ENSMUSG00000022788	Fgd4	1.164	0.00018	0.00088537
ENSMUSG00000022789	Dnm1l	-0.312	0.00087	0.00355143
ENSMUSG00000022790	Igsf11	0.771	0.47847	0.61683
ENSMUSG00000022791	Tnk2	-0.205	0.14839	0.262844
ENSMUSG00000022792	Yars2	0.317	0.00113	0.00446595
ENSMUSG00000022793	B4galt4	-0.099	0.81946	0.889523
ENSMUSG00000022797	Tfrc	1.408	0	2.01959e-67
ENSMUSG00000022799	Arhgap31	-0.025	0.97115	0.990304
ENSMUSG00000022800	Fyttd1	-0.158	0.088	0.175415
ENSMUSG00000022801	Lrch3	0.011	0.94589	0.974792
ENSMUSG00000022802	Lmln	0.212	0.46893	0.608003
ENSMUSG00000022805	Maats1	1.011	0.22427	0.359142
ENSMUSG00000022807	Osbpl11	0.078	0.70102	0.80434
ENSMUSG00000022808	Snx4	-0.471	7e-05	0.000381997
ENSMUSG00000022809	Nr1i2	0.342	0.51822	0.649867
ENSMUSG00000022811	Zfp148	-0.199	0.10306	0.198249
ENSMUSG00000022812	Gsk3b	-0.032	0.6001	0.721868
ENSMUSG00000022814	Umps	0.232	0.00945	0.0280594
ENSMUSG00000022816	Fstl1	-0.357	0.00049	0.00212927
ENSMUSG00000022817	Itgb5	0.233	0.34044	0.486268
ENSMUSG00000022820	Ndufb4	0.046	0.69508	0.799592
ENSMUSG00000022821	Hgd	0.463	0.1083	0.206253
ENSMUSG00000022822	Abcc5	0.153	0.15281	0.268524
ENSMUSG00000022824	Muc13	-5.504	0	1.16337e-05
ENSMUSG00000022827	Rabl3	0.202	0.21374	0.3465
ENSMUSG00000022828	Gtf2e1	-0.129	0.46707	0.606382
ENSMUSG00000022829	Stxbp5l	1.727	0.21706	0.350416
ENSMUSG00000022833	Ccdc14	0.409	0.01912	0.0508334
ENSMUSG00000022836	Mylk	0.249	0.47207	0.610873
ENSMUSG00000022837	Iqcb1	-0.268	0.14284	0.255604
ENSMUSG00000022838	Eaf2	-0.496	0.70149	0.804558
ENSMUSG00000022840	Adcy5	3.022	0.02689	0.0676851
ENSMUSG00000022841	Ap2m1	-0.6	0	1.89751e-05
ENSMUSG00000022842	Ece2	0.275	0.52135	0.652543
ENSMUSG00000022843	Clcn2	0.285	0.43985	0.581837
ENSMUSG00000022844	Pdia5	-1.74	0	1.1716e-15
ENSMUSG00000022847	Thpo	0.045	0.94316	0.973307
ENSMUSG00000022848	Dirc2	-0.637	0.00206	0.00756302
ENSMUSG00000022849	Hspbap1	0.443	0.02066	0.0541898
ENSMUSG00000022853	Ehhadh	0.386	0.33501	0.479856
ENSMUSG00000022855	Senp2	0.175	0.05167	0.114907
ENSMUSG00000022856	Tmem41a	-0.053	0.78768	0.868902
ENSMUSG00000022858	Tra2b	0.437	0	3.65649e-14
ENSMUSG00000022861	Dgkg	1.237	0.38242	0.526883
ENSMUSG00000022863	Btg3	-0.425	0.38839	0.532372
ENSMUSG00000022864	D16Ertd472e	0.66	1e-05	7.85379e-05
ENSMUSG00000022865	Cxadr	0.17	0.37884	0.523402
ENSMUSG00000022867	Usp25	0.103	0.60359	0.724859
ENSMUSG00000022868	Ahsg	0.323	0.03083	0.0755481
ENSMUSG00000022871	Fetub	0.294	0.17401	0.29664
ENSMUSG00000022875	Kng1	0.288	0.14235	0.254925
ENSMUSG00000022877	Hrg	0.612	0.06222	0.13307
ENSMUSG00000022881	Rfc4	-0.046	0.75651	0.845896
ENSMUSG00000022883	Robo1	0.142	0.71107	0.812134
ENSMUSG00000022884	Eif4a2	-0.47	0.00268	0.00948118
ENSMUSG00000022885	St6gal1	-0.112	0.73902	0.832051
ENSMUSG00000022887	Masp1	0.172	0.71713	0.816118
ENSMUSG00000022889	Mrpl39	0.815	0	2.54697e-09
ENSMUSG00000022890	Atp5j	0.866	0	1.02392e-05
ENSMUSG00000022892	App	-1.138	0.00042	0.00184034
ENSMUSG00000022893	Adamts1	0.049	0.92245	0.959629
ENSMUSG00000022894	Adamts5	-0.113	0.91294	0.953637
ENSMUSG00000022895	Ets2	-0.402	0.00103	0.00409448
ENSMUSG00000022897	Dyrk1a	0.187	0.04862	0.109556
ENSMUSG00000022898	Dscr3	-0.286	0.14295	0.255733
ENSMUSG00000022899	Slc15a2	-0.29	0.60578	0.726483
ENSMUSG00000022900	Ildr1	0.828	0.00485	0.0158713
ENSMUSG00000022905	Kpna1	0.13	0.10043	0.194108
ENSMUSG00000022906	Parp9	0.134	0.53146	0.661689
ENSMUSG00000022911	Arl13b	-0.182	0.28685	0.428329
ENSMUSG00000022912	Pros1	-1.229	0	1.30081e-10
ENSMUSG00000022913	Psmg1	0.404	0.00087	0.00352868
ENSMUSG00000022914	Brwd1	0.292	0.01907	0.0507492
ENSMUSG00000022938	Fam3b	-0.964	0.06907	0.144733
ENSMUSG00000022940	Pigp	-0.672	0.08591	0.171988
ENSMUSG00000022941	Ripply3	-0.572	0.2796	0.420804
ENSMUSG00000022945	Chaf1b	-0.445	2e-05	0.000126968
ENSMUSG00000022946	Dopey2	0.444	0.05793	0.125797
ENSMUSG00000022947	Cbr3	1.219	5e-05	0.000256006
ENSMUSG00000022948	Setd4	0.025	0.90463	0.947697
ENSMUSG00000022949	Clic6	-3.986	0	3.91836e-16
ENSMUSG00000022951	Rcan1	-1.663	0	2.02762e-36
ENSMUSG00000022952	Runx1	-2.763	0	1.32811e-07
ENSMUSG00000022956	Atp5o	-0.389	0	3.62232e-07
ENSMUSG00000022957	Itsn1	0.293	9e-05	0.000487479
ENSMUSG00000022960	Donson	-0.346	0.04515	0.103109
ENSMUSG00000022961	Son	0.616	0	2.41546e-27
ENSMUSG00000022962	Gart	0.067	0.37842	0.522918
ENSMUSG00000022964	Tmem50b	-0.284	0.26777	0.407562
ENSMUSG00000022965	Ifngr2	-0.802	0.04335	0.0997571
ENSMUSG00000022967	Ifnar1	-0.184	0.4798	0.618143
ENSMUSG00000022969	Il10rb	-1.73	0.00987	0.0291387
ENSMUSG00000022971	Ifnar2	-1.355	0	1.83503e-11
ENSMUSG00000022972	1110004E09Rik	0.547	4e-05	0.000235113
ENSMUSG00000022973	Synj1	-0.448	0.00012	0.000586224
ENSMUSG00000022974	Paxbp1	0.123	0.30294	0.446552
ENSMUSG00000022978	Mis18a	0.243	0.23691	0.373517
ENSMUSG00000022982	Sod1	0.439	0	1.26247e-15
ENSMUSG00000022983	Scaf4	0.482	4e-05	0.000201886
ENSMUSG00000022987	Zfp641	0	1	1
ENSMUSG00000022992	Kansl2	-0.028	0.90661	0.948892
ENSMUSG00000022994	Adcy6	-0.558	0.33413	0.479202
ENSMUSG00000022995	Enah	0.587	0	2.418e-25
ENSMUSG00000022997	Wnt1	-3.737	0.11121	0.210293
ENSMUSG00000022999	Lmbr1l	-0.458	0.01128	0.032546
ENSMUSG00000023000	Dhh	-1.608	0.0984	0.191184
ENSMUSG00000023004	Tuba1b	0.408	1e-05	5.29311e-05
ENSMUSG00000023007	Prpf40b	-0.689	1e-05	5.03985e-05
ENSMUSG00000023008	Fmnl3	-0.056	0.76893	0.85478
ENSMUSG00000023009	Nckap5l	0.309	0.13793	0.249038
ENSMUSG00000023010	Tmbim6	-0.604	0	1.27477e-13
ENSMUSG00000023011	Faim2	0.97	0.4681	0.607419
ENSMUSG00000023015	Racgap1	-0.671	0	1.06953e-15
ENSMUSG00000023017	Asic1	-0.621	0.06356	0.135306
ENSMUSG00000023018	Smarcd1	0.391	6e-05	0.000313602
ENSMUSG00000023019	Gpd1	0.33	0.21632	0.349679
ENSMUSG00000023020	Cox14	-0.255	0.03781	0.0892967
ENSMUSG00000023021	Cers5	-0.354	0.00027	0.00125568
ENSMUSG00000023022	Lima1	0.082	0.36737	0.511484
ENSMUSG00000023025	Larp4	0.29	0.00827	0.0250629
ENSMUSG00000023026	Dip2b	-0.372	0.01015	0.0297968
ENSMUSG00000023027	Atf1	1.025	0	5.75063e-15
ENSMUSG00000023030	Slc11a2	0.406	0.02561	0.0651089
ENSMUSG00000023031	Cela1	-0.552	0.31107	0.455427
ENSMUSG00000023032	Slc4a8	0.073	0.74673	0.838143
ENSMUSG00000023033	Scn8a	-0.573	0.02941	0.0727979
ENSMUSG00000023034	Nr4a1	-0.648	0.07841	0.159836
ENSMUSG00000023036	Pcdhgc4	0.02	0.98209	0.996868
ENSMUSG00000023039	Krt7	-2.187	0.09628	0.187999
ENSMUSG00000023043	Krt18	-1.618	0	4.46446e-13
ENSMUSG00000023044	Csad	0.943	0	2.46751e-17
ENSMUSG00000023045	Soat2	-3.345	0	1.49208e-22
ENSMUSG00000023046	Igfbp6	-3.78	0.00511	0.0166123
ENSMUSG00000023047	Amhr2	-0.607	0.07875	0.16042
ENSMUSG00000023048	Prr13	-0.988	0	9.88851e-08
ENSMUSG00000023050	Map3k12	0.149	0.60966	0.729458
ENSMUSG00000023051	Tarbp2	-0.283	0.27303	0.413321
ENSMUSG00000023052	Npff	2.789	0.02958	0.0731367
ENSMUSG00000023055	Calcoco1	0.209	0.17552	0.298511
ENSMUSG00000023057	Fabp2	0.27	0.55004	0.678729
ENSMUSG00000023064	Sncg	1.513	0.0788	0.160425
ENSMUSG00000023066	Rttn	0.014	0.96102	0.983908
ENSMUSG00000023067	Cdkn1a	0.091	0.29635	0.439118
ENSMUSG00000023068	Nus1	-0.093	0.4295	0.572262
ENSMUSG00000023070	Rgn	0.444	0.10992	0.208454
ENSMUSG00000023072	Cep89	-0.01	0.95308	0.978689
ENSMUSG00000023073	Slc10a2	-0.069	0.94338	0.973462
ENSMUSG00000023074	Mospd1	-1.233	0.00056	0.00240584
ENSMUSG00000023075	Akirin1	0.1	0.49769	0.633306
ENSMUSG00000023079	Gtf2ird1	-0.42	0.0004	0.00179096
ENSMUSG00000023087	Noct	0.325	0.10927	0.207496
ENSMUSG00000023088	Abcc1	-0.021	0.91699	0.956335
ENSMUSG00000023089	Ndufa5	0.24	0.00422	0.0140438
ENSMUSG00000023092	Fhl1	-2.175	0	3.05798e-15
ENSMUSG00000023094	Msrb2	-0.167	0.24973	0.387801
ENSMUSG00000023104	Rfc2	-0.697	0	2.79352e-15
ENSMUSG00000023106	Denr	0.471	0	9.38587e-10
ENSMUSG00000023110	Prmt5	-0.025	0.67984	0.787146
ENSMUSG00000023118	Sympk	-0.6	0	6.94897e-07
ENSMUSG00000023120	Gm853	-4.191	0.00272	0.00958497
ENSMUSG00000023143	Nagpa	0.967	0	1.23322e-07
ENSMUSG00000023147	Wrb	-0.006	0.97063	0.990096
ENSMUSG00000023150	Ivns1abp	-0.289	0	4.44595e-06
ENSMUSG00000023153	Tmem52	-0.209	0.84978	0.911168
ENSMUSG00000023156	Rpp14	0.167	0.10749	0.20502
ENSMUSG00000023169	Slc38a1	0.184	0.0164	0.0446244
ENSMUSG00000023170	Gps2	0.396	0.00073	0.0030213
ENSMUSG00000023175	Bsg	-0.851	0	1.6775e-24
ENSMUSG00000023176	Cpn2	0.603	0.13562	0.245882
ENSMUSG00000023186	Vwa5a	-1.186	0	6.01781e-07
ENSMUSG00000023191	P3h3	-0.205	0.67065	0.780045
ENSMUSG00000023206	Il15ra	0	1	1
ENSMUSG00000023224	Serping1	0.071	0.71414	0.814004
ENSMUSG00000023232	Serinc2	-0.312	0.20572	0.336486
ENSMUSG00000023235	Ccl25	-0.19	0.45528	0.595625
ENSMUSG00000023236	Scg5	-1.047	0.15267	0.268334
ENSMUSG00000023243	Kcnk5	0.04	0.75263	0.842773
ENSMUSG00000023247	Guca2a	0	1	1
ENSMUSG00000023249	Parp3	-0.346	0.36045	0.505142
ENSMUSG00000023259	Slc26a6	-1.623	0	5.06634e-07
ENSMUSG00000023262	Acy1	-0.327	0.04272	0.0986213
ENSMUSG00000023272	Creld2	-0.483	0.00348	0.0118648
ENSMUSG00000023277	Twf2	0.78	0	1.23041e-11
ENSMUSG00000023284	Zfp605	0.168	0.61063	0.730373
ENSMUSG00000023286	Ube2j2	-0.258	0.00868	0.0260994
ENSMUSG00000023307	March5	-0.139	0.09721	0.189313
ENSMUSG00000023330	Dtwd1	-0.946	3e-05	0.000153741
ENSMUSG00000023333	Gcm1	5.611	0	1.05125e-07
ENSMUSG00000023345	Poc1a	0.813	0.00167	0.00629668
ENSMUSG00000023348	Trip6	0.324	0.00741	0.0228432
ENSMUSG00000023353	Agap3	-0.286	0.00748	0.023002
ENSMUSG00000023367	Tmem176a	0.026	0.92663	0.962588
ENSMUSG00000023393	Slc17a9	-1.439	0.00075	0.00310859
ENSMUSG00000023403	Stk31	0.395	0.01323	0.0372
ENSMUSG00000023411	Nfatc4	-0.76	0	3.24534e-07
ENSMUSG00000023443	Esx1	-0.913	0.11844	0.2208
ENSMUSG00000023452	Pisd	-0.704	1e-05	6.03298e-05
ENSMUSG00000023456	Tpi1	-0.367	0	2.82983e-05
ENSMUSG00000023460	Rab12	-0.51	0	8.1901e-08
ENSMUSG00000023467	Tulp2	-1.441	3e-05	0.000162666
ENSMUSG00000023473	Celsr3	0.616	0.03523	0.0841631
ENSMUSG00000023484	Prph	-0.373	0.04262	0.0984301
ENSMUSG00000023495	Pcbp4	-0.176	0.09426	0.185017
ENSMUSG00000023505	Cdca3	-0.524	0	8.18907e-11
ENSMUSG00000023571	C1qtnf12	-0.555	0.24981	0.387878
ENSMUSG00000023572	Ccndbp1	0.005	0.98615	0.999118
ENSMUSG00000023707	Ogfod2	-1.026	0	8.33233e-07
ENSMUSG00000023723	Mrps23	-0.235	0.01236	0.0351505
ENSMUSG00000023755	Rhebl1	-0.078	0.53498	0.664818
ENSMUSG00000023764	Sfi1	0.096	0.74513	0.836999
ENSMUSG00000023781	Hes7	-0.907	0.48744	0.624922
ENSMUSG00000023791	Pigx	-1.215	0	2.90528e-11
ENSMUSG00000023800	Tiam2	2.375	0.05655	0.12354
ENSMUSG00000023805	Synj2	-0.39	0.52255	0.653394
ENSMUSG00000023809	Rps6ka2	0.513	0.08698	0.173737
ENSMUSG00000023826	Park2	-1.972	0.01956	0.0517905
ENSMUSG00000023827	Agpat4	-1.507	0	1.29784e-61
ENSMUSG00000023828	Slc22a3	0.758	0.51925	0.650797
ENSMUSG00000023829	Slc22a1	0.633	0.11692	0.218451
ENSMUSG00000023830	Igf2r	-0.455	0.00302	0.0104707
ENSMUSG00000023832	Acat2	-0.436	0	5.81943e-07
ENSMUSG00000023845	Lnpep	0.488	0.00148	0.00566782
ENSMUSG00000023852	Chd1	0.436	0	1.02154e-05
ENSMUSG00000023861	Mpc1	0.58	0.07305	0.151365
ENSMUSG00000023868	Pde10a	-1.624	0.05586	0.122328
ENSMUSG00000023873	1700010I14Rik	-0.21	0.82986	0.897298
ENSMUSG00000023882	Zfp54	0.052	0.92752	0.963097
ENSMUSG00000023883	Phf10	0.002	0.98671	0.999284
ENSMUSG00000023885	Thbs2	-1.056	0.0624	0.133392
ENSMUSG00000023892	Zfp51	0.03	0.9354	0.968198
ENSMUSG00000023902	Zscan10	1.63	0	8.94316e-27
ENSMUSG00000023903	Mmp25	2.066	0.00086	0.00351611
ENSMUSG00000023904	Hcfc1r1	-0.768	0	5.73604e-06
ENSMUSG00000023905	Tnfrsf12a	-0.612	0.10933	0.207553
ENSMUSG00000023906	Cldn6	-2.138	0	1.56312e-17
ENSMUSG00000023908	Pkmyt1	0.103	0.34387	0.489887
ENSMUSG00000023909	Paqr4	-1.323	0	1.98586e-10
ENSMUSG00000023911	Flywch2	0.354	0.18198	0.306536
ENSMUSG00000023912	Slc25a27	-0.413	0.45167	0.592168
ENSMUSG00000023913	Pla2g7	-1.778	0.0035	0.0119363
ENSMUSG00000023915	Tnfrsf21	-0.548	0.00077	0.00318156
ENSMUSG00000023919	Cenpq	0.792	0	9.4665e-06
ENSMUSG00000023921	Mut	0.303	0.02546	0.0648285
ENSMUSG00000023923	Tbc1d5	-0.334	0.09059	0.179345
ENSMUSG00000023927	Satb1	-0.342	0.00744	0.0229058
ENSMUSG00000023931	Efhb	-0.267	0.56127	0.689073
ENSMUSG00000023932	Cdc5l	0.296	0	1.83721e-05
ENSMUSG00000023935	Spats1	0.163	0.73634	0.83004
ENSMUSG00000023938	Aars2	0.382	0.01257	0.0356372
ENSMUSG00000023939	Mrpl14	-0.602	0	2.67087e-06
ENSMUSG00000023940	Sgo1	0.126	0.19173	0.319093
ENSMUSG00000023942	Slc29a1	-0.133	0.19034	0.317579
ENSMUSG00000023944	Hsp90ab1	0.126	0.0373	0.0883602
ENSMUSG00000023947	Nfkbie	-0.142	0.77315	0.858265
ENSMUSG00000023951	Vegfa	-0.163	0.35903	0.503906
ENSMUSG00000023952	Gtpbp2	0.544	0.16208	0.281158
ENSMUSG00000023953	Polh	-2.688	0.01132	0.032621
ENSMUSG00000023959	Clic5	-4.258	0	5.73164e-16
ENSMUSG00000023960	Enpp5	-1.056	0.00844	0.0254839
ENSMUSG00000023961	Enpp4	1.227	0	2.42814e-06
ENSMUSG00000023963	Cyp39a1	-0.355	0.3231	0.46861
ENSMUSG00000023964	Calcr	0.728	0.39722	0.540995
ENSMUSG00000023965	Fbxl17	-0.058	0.85046	0.911203
ENSMUSG00000023966	Rsph9	-1.283	0.08653	0.173097
ENSMUSG00000023967	Mrps18a	-0.319	0.01004	0.029528
ENSMUSG00000023968	Crip3	1.741	0.20822	0.339779
ENSMUSG00000023971	Rrp36	0.146	0.23226	0.367991
ENSMUSG00000023972	Ptk7	1.34	0	5.1461e-08
ENSMUSG00000023973	Cnpy3	-0.408	0.00031	0.00141469
ENSMUSG00000023977	Ubr2	-0.532	0	2.21288e-11
ENSMUSG00000023980	Taf8	0.015	0.93513	0.968045
ENSMUSG00000023982	Guca1a	-1.239	0.00177	0.00660544
ENSMUSG00000023984	Gm20517	1.334	0.00908	0.0271072
ENSMUSG00000023987	Pgc	-2.354	0.00011	0.000576818
ENSMUSG00000023988	Bysl	0.187	0.04909	0.110385
ENSMUSG00000023990	Tfeb	-0.13	0.57091	0.697684
ENSMUSG00000023991	Foxp4	0.693	0	4.23231e-10
ENSMUSG00000023992	Trem2	-0.019	0.98407	0.998176
ENSMUSG00000023993	Treml1	1.121	0.367	0.511056
ENSMUSG00000023994	Nfya	-0.626	0.00797	0.0242646
ENSMUSG00000023995	Tspo2	-2.64	0.078	0.159226
ENSMUSG00000024002	Brd4	1.022	0	2.38422e-42
ENSMUSG00000024006	Stk38	0.332	5e-05	0.000254288
ENSMUSG00000024007	Ppil1	0.202	0.06612	0.13966
ENSMUSG00000024008	Cpne5	1.734	0	2.60068e-21
ENSMUSG00000024012	Mtch1	-0.657	0	1.33258e-13
ENSMUSG00000024013	Fgd2	-2.259	0.05942	0.128533
ENSMUSG00000024014	Pim1	1.031	0	2.84616e-15
ENSMUSG00000024018	Ccdc167	-0.847	2e-05	0.00014188
ENSMUSG00000024019	Cmtr1	-0.58	6e-05	0.000329157
ENSMUSG00000024026	Glo1	-0.277	0.00058	0.00247156
ENSMUSG00000024029	Tff3	0.272	0.81556	0.887438
ENSMUSG00000024030	Abcg1	-0.383	0.50008	0.635069
ENSMUSG00000024033	Rsph1	-1.12	0.02944	0.0728456
ENSMUSG00000024036	Slc37a1	-0.639	0.12827	0.235095
ENSMUSG00000024037	Wdr4	0.501	3e-05	0.000187251
ENSMUSG00000024038	Ndufv3	0.397	0	2.39265e-05
ENSMUSG00000024039	Cbs	1.984	0	8.45566e-37
ENSMUSG00000024041	Cryaa	2.514	0.07543	0.155186
ENSMUSG00000024042	Sik1	0.274	0.10336	0.198634
ENSMUSG00000024043	Arhgap28	0.165	0.38781	0.531751
ENSMUSG00000024044	Epb41l3	0.377	0.02196	0.0571791
ENSMUSG00000024045	Akap8	0.264	0.00619	0.0196069
ENSMUSG00000024048	Myl12a	-0.234	0.03602	0.0858329
ENSMUSG00000024049	Myom1	0.015	0.98213	0.996868
ENSMUSG00000024050	Wiz	-0.225	0.16343	0.283065
ENSMUSG00000024052	Lpin2	-0.006	0.97176	0.990732
ENSMUSG00000024053	Emilin2	-0.818	0.17685	0.300135
ENSMUSG00000024054	Smchd1	-0.28	0.0038	0.0128048
ENSMUSG00000024055	Cyp4f13	-0.44	0.05678	0.123778
ENSMUSG00000024056	Ndc80	0.248	0.01557	0.042684
ENSMUSG00000024059	Clip4	-0.201	0.4181	0.561032
ENSMUSG00000024063	Lbh	0.441	0.18757	0.314323
ENSMUSG00000024065	Ehd3	0.339	0.07667	0.157122
ENSMUSG00000024066	Xdh	0.552	0.19791	0.326727
ENSMUSG00000024067	Dpy30	0.234	0.03242	0.0786134
ENSMUSG00000024068	Spast	-0.168	0.22823	0.36362
ENSMUSG00000024069	Slc30a6	-0.352	0.16059	0.279186
ENSMUSG00000024070	Prkd3	0.084	0.51282	0.645443
ENSMUSG00000024072	Yipf4	-0.273	0.09507	0.18627
ENSMUSG00000024073	Birc6	0.256	0.00247	0.00881458
ENSMUSG00000024074	Crim1	-0.406	0.03444	0.0827078
ENSMUSG00000024077	Strn	-0.333	0.07567	0.155544
ENSMUSG00000024078	Ttc27	-0.141	0.28133	0.422557
ENSMUSG00000024079	Eif2ak2	-0.438	0.01454	0.0402848
ENSMUSG00000024081	Cebpz	0.178	0.00223	0.0080658
ENSMUSG00000024082	Ndufaf7	-0.986	0	2.70096e-10
ENSMUSG00000024083	Pja2	-0.176	0.15131	0.266744
ENSMUSG00000024084	Qpct	0.276	0.79666	0.875388
ENSMUSG00000024085	Man2a1	0.123	0.61574	0.734779
ENSMUSG00000024091	Vapa	-0.079	0.37687	0.521405
ENSMUSG00000024095	Hnrnpll	-0.036	0.71234	0.813054
ENSMUSG00000024096	Ralbp1	0.222	0.00268	0.0094702
ENSMUSG00000024097	Srsf7	0.288	1e-05	5.71768e-05
ENSMUSG00000024098	Twsg1	0.293	0.08882	0.176686
ENSMUSG00000024099	Ndufv2	0.164	0.02317	0.0598355
ENSMUSG00000024101	Washc1	-0.259	0.03461	0.08302
ENSMUSG00000024104	Washc2	-0.194	0.0287	0.071472
ENSMUSG00000024109	Nrxn1	1.64	0.00021	0.00101431
ENSMUSG00000024112	Cacna1h	1.122	0.16989	0.291293
ENSMUSG00000024114	Prss41	-0.591	0.01289	0.0364028
ENSMUSG00000024118	Tedc2	0.03	0.85256	0.911916
ENSMUSG00000024120	Lrpprc	2.457	0	5.89676e-116
ENSMUSG00000024121	Atp6v0c	1.746	0.20554	0.336278
ENSMUSG00000024122	Pdpk1	-0.179	0.03766	0.0890352
ENSMUSG00000024127	Prepl	0.374	0.15476	0.271009
ENSMUSG00000024130	Abca3	-0.805	0.00226	0.00817248
ENSMUSG00000024132	Eci1	0.188	0.17412	0.296795
ENSMUSG00000024134	Six2	0.232	0.71698	0.815998
ENSMUSG00000024135	Srbd1	0.023	0.86402	0.920018
ENSMUSG00000024137	E4f1	0.253	0.35663	0.501969
ENSMUSG00000024140	Epas1	0.324	0.0019	0.00705034
ENSMUSG00000024142	Mlst8	-0.015	0.92093	0.959037
ENSMUSG00000024143	Rhoq	-0.557	0	1.92029e-05
ENSMUSG00000024145	Pigf	-0.665	4e-05	0.000215743
ENSMUSG00000024146	Cript	0.081	0.4417	0.583549
ENSMUSG00000024150	Mcfd2	-0.443	0.00856	0.0258058
ENSMUSG00000024151	Msh2	-0.202	0.00191	0.00709452
ENSMUSG00000024154	Gtf2a1l	-4.061	0	3.05676e-05
ENSMUSG00000024155	Meiob	-0.211	0.65774	0.770173
ENSMUSG00000024158	Hagh	0.14	0.41297	0.555799
ENSMUSG00000024160	Spsb3	0.485	0.06577	0.138979
ENSMUSG00000024163	Mapk8ip3	-0.671	1e-05	9.08585e-05
ENSMUSG00000024164	C3	0.549	0.00331	0.0113904
ENSMUSG00000024165	Jpt2	-0.006	0.96048	0.983672
ENSMUSG00000024169	Ift140	-0.597	0.00685	0.0213775
ENSMUSG00000024170	Telo2	-0.262	0.0832	0.167545
ENSMUSG00000024174	Pot1b	-0.729	0.28032	0.421526
ENSMUSG00000024176	Sox8	-3.082	0.03733	0.0884134
ENSMUSG00000024177	Nme4	-0.297	0.00565	0.018126
ENSMUSG00000024180	Tmem8	-0.185	0.48773	0.625048
ENSMUSG00000024181	Mrpl28	-0.684	0	2.87961e-13
ENSMUSG00000024182	Axin1	-0.175	0.26669	0.406386
ENSMUSG00000024186	Rgs11	-0.138	0.86021	0.917624
ENSMUSG00000024187	Fam234a	-0.285	0.08853	0.176202
ENSMUSG00000024188	Luc7l	0.247	1e-05	3.71343e-05
ENSMUSG00000024190	Dusp1	0.784	0.00091	0.00366146
ENSMUSG00000024191	Bnip1	-0.134	0.54459	0.673579
ENSMUSG00000024193	Phf1	-0.412	0.09671	0.18856
ENSMUSG00000024194	Cuta	-0.244	0.01141	0.0328317
ENSMUSG00000024197	Plin3	-1.066	0	1.06333e-31
ENSMUSG00000024201	Kdm4b	0.363	0.04095	0.0952016
ENSMUSG00000024206	Rfx2	0.556	0.01101	0.0318766
ENSMUSG00000024207	Acsbg2	0.502	0.73444	0.828868
ENSMUSG00000024208	Uqcc2	-0.575	1e-05	7.60361e-05
ENSMUSG00000024209	1700061G19Rik	0.814	0.01361	0.0380968
ENSMUSG00000024212	Mllt1	0.406	0.08233	0.166135
ENSMUSG00000024213	Nudt3	-0.177	0.1152	0.216239
ENSMUSG00000024217	Snrpc	-0.251	0.00398	0.0133521
ENSMUSG00000024218	Taf11	-0.115	0.41982	0.563016
ENSMUSG00000024219	Anks1	-0.719	0.00293	0.0101995
ENSMUSG00000024220	Zfp523	-0.124	0.38874	0.532619
ENSMUSG00000024222	Fkbp5	-0.169	0.1598	0.278124
ENSMUSG00000024225	Clps	3.01	0.00492	0.0160718
ENSMUSG00000024227	Pdzph1	0.905	0.38041	0.524927
ENSMUSG00000024228	Nudt12	0.294	0.32795	0.473612
ENSMUSG00000024231	Cul2	0.323	0.01537	0.0422212
ENSMUSG00000024232	Bambi	0.026	0.94519	0.974476
ENSMUSG00000024234	Mtpap	-0.144	0.4164	0.55937
ENSMUSG00000024235	Map3k8	-1.081	0.39275	0.536905
ENSMUSG00000024236	Svil	0.43	0.07315	0.151499
ENSMUSG00000024238	Zeb1	0.068	0.61609	0.735123
ENSMUSG00000024240	Epc1	0.523	4e-05	0.000233733
ENSMUSG00000024241	Sos1	0.418	0.00113	0.00444131
ENSMUSG00000024242	Map4k3	0.164	0.43736	0.579409
ENSMUSG00000024245	Tmem178	1.888	0.03973	0.0928941
ENSMUSG00000024246	Thumpd2	0.252	0.50231	0.636976
ENSMUSG00000024247	Pkdcc	0.353	0.08619	0.172467
ENSMUSG00000024248	Cox7a2l	-0.61	0	2.55434e-20
ENSMUSG00000024251	Thada	1.826	0	1.69173e-57
ENSMUSG00000024253	Dync2li1	-0.736	0.09612	0.187726
ENSMUSG00000024254	Abcg8	0.176	0.78048	0.862885
ENSMUSG00000024256	Adcyap1	1.624	0.24502	0.382349
ENSMUSG00000024258	Polr2d	1.006	0.00011	0.000578428
ENSMUSG00000024259	Slc25a46	-0.041	0.6477	0.761872
ENSMUSG00000024260	Sap130	-0.175	0.1987	0.327824
ENSMUSG00000024261	Syt4	1.318	0.00014	0.000711959
ENSMUSG00000024266	Adad2	0.759	0.00488	0.0159709
ENSMUSG00000024268	Celf4	1.127	0	2.29168e-11
ENSMUSG00000024269	Tpgs2	0.002	0.98883	1
ENSMUSG00000024270	Slc39a6	-0.145	0.3859	0.530242
ENSMUSG00000024271	Elp2	-0.237	0.00406	0.013578
ENSMUSG00000024273	2700062C07Rik	0.482	0.00574	0.0183646
ENSMUSG00000024276	Zfp397	0.497	0.04338	0.0997963
ENSMUSG00000024277	Mapre2	-0.119	0.31045	0.454855
ENSMUSG00000024283	Wac	0.38	0.00154	0.00586008
ENSMUSG00000024286	Ccny	-0.138	0.20582	0.336592
ENSMUSG00000024287	Thoc1	0.143	0.17533	0.298284
ENSMUSG00000024290	Rock1	0.356	0	3.18322e-09
ENSMUSG00000024292	Cyp4f14	-0.181	0.79378	0.873389
ENSMUSG00000024293	Esco1	-0.019	0.90993	0.951247
ENSMUSG00000024294	Mib1	-0.005	0.97615	0.993326
ENSMUSG00000024298	Zfp871	0.123	0.19853	0.327613
ENSMUSG00000024299	Adamts10	0.611	0.00072	0.00300394
ENSMUSG00000024300	Myo1f	1.74	0	9.7405e-06
ENSMUSG00000024301	Kifc5b	-0.103	0.52888	0.659505
ENSMUSG00000024302	Dtna	0.209	0.18129	0.305626
ENSMUSG00000024304	Cdh2	0.444	0.07772	0.158816
ENSMUSG00000024308	Tapbp	-1.109	0	2.03868e-18
ENSMUSG00000024309	Pfdn6	0.58	0.0002	0.000958246
ENSMUSG00000024312	Wdr46	1.275	0	2.12226e-32
ENSMUSG00000024313	Mep1b	-0.208	0.75109	0.841631
ENSMUSG00000024317	Rnf138	0.152	0.29887	0.441857
ENSMUSG00000024319	Vps52	0.049	0.71103	0.812134
ENSMUSG00000024325	Ring1	-0.119	0.70682	0.808631
ENSMUSG00000024327	Slc39a7	-0.111	0.24595	0.383434
ENSMUSG00000024330	Col11a2	-1.402	0.09839	0.191184
ENSMUSG00000024331	Dsc2	-0.653	0.10951	0.207825
ENSMUSG00000024334	H2-Oa	-1.555	0.2835	0.424765
ENSMUSG00000024335	Brd2	0.454	0	1.73506e-11
ENSMUSG00000024338	Psmb8	-1.386	0.00059	0.00249082
ENSMUSG00000024339	Tap2	1.516	0.13679	0.247516
ENSMUSG00000024346	Pfdn1	-0.189	0.0023	0.00828211
ENSMUSG00000024347	Psd2	-0.249	0.79859	0.876557
ENSMUSG00000024349	Tmem173	-0.678	0.445	0.586348
ENSMUSG00000024350	Dnajc18	-0.427	0.00361	0.0122252
ENSMUSG00000024352	Spata24	-0.7	2e-05	0.000141693
ENSMUSG00000024353	Mzb1	1.199	0.17507	0.298003
ENSMUSG00000024354	Slc23a1	-0.839	0.074	0.152737
ENSMUSG00000024357	Sil1	-1.113	0	1.93972e-15
ENSMUSG00000024359	Hspa9	0.027	0.62088	0.739038
ENSMUSG00000024360	Etf1	0.179	0.00069	0.00287011
ENSMUSG00000024366	Gfra3	-1.765	0.17159	0.293442
ENSMUSG00000024369	Nelfe	-0.21	0.01748	0.0471323
ENSMUSG00000024370	Cdc23	0.107	0.31934	0.464395
ENSMUSG00000024371	C2	-2.688	0	1.48954e-16
ENSMUSG00000024376	Epb41l4a	0.344	0.00051	0.00218524
ENSMUSG00000024378	Stard4	-0.5	0	6.95516e-07
ENSMUSG00000024381	Bin1	0.386	0.09927	0.192425
ENSMUSG00000024382	Ercc3	0.14	0.30071	0.443952
ENSMUSG00000024383	Map3k2	-0.526	0.01744	0.0470584
ENSMUSG00000024384	Iws1	0.505	0	1.57133e-08
ENSMUSG00000024386	Proc	0.604	0.01331	0.0373937
ENSMUSG00000024387	Csnk2b	-0.078	0.31746	0.462133
ENSMUSG00000024391	Apom	-0.573	0.00341	0.0116654
ENSMUSG00000024392	Bag6	0.003	0.97063	0.990096
ENSMUSG00000024393	Prrc2a	0.153	0.08879	0.176638
ENSMUSG00000024395	Lims2	0.52	0.50086	0.635494
ENSMUSG00000024397	Aif1	0.715	0.48677	0.624328
ENSMUSG00000024399	Ltb	-0.06	0.91534	0.955285
ENSMUSG00000024400	Wdr33	0.16	0.05141	0.114433
ENSMUSG00000024403	Atp6v1g2	0.148	0.76283	0.850499
ENSMUSG00000024404	Riok3	-0.677	0	2.86111e-13
ENSMUSG00000024406	Pou5f1	0.327	0.0053	0.0171581
ENSMUSG00000024409	Psors1c2	-0.705	0.20213	0.332106
ENSMUSG00000024410	3110002H16Rik	-1.565	0.00044	0.00192831
ENSMUSG00000024413	Npc1	-0.67	0	1.00049e-05
ENSMUSG00000024414	Mrpl27	1.421	0	3.46723e-24
ENSMUSG00000024420	Zfp521	0.15	0.79995	0.877362
ENSMUSG00000024421	Lama3	0.219	0.59396	0.717143
ENSMUSG00000024422	Dhx16	0.439	0	2.98341e-05
ENSMUSG00000024423	Impact	0.494	0	1.51726e-10
ENSMUSG00000024424	Ttc39c	0.688	0.00676	0.0211348
ENSMUSG00000024425	Ndfip1	-0.125	0.65942	0.771443
ENSMUSG00000024426	Atat1	-0.82	0.00108	0.00426826
ENSMUSG00000024427	Spry4	1.23	0.00045	0.00198453
ENSMUSG00000024429	Gnl1	-0.845	0	5.16889e-27
ENSMUSG00000024430	Cabyr	-0.197	0.87175	0.924208
ENSMUSG00000024431	Nr3c1	0.442	0.01799	0.0482797
ENSMUSG00000024436	Mrps18b	1.023	0.03467	0.0831254
ENSMUSG00000024442	0610009O20Rik	-0.587	0	3.8053e-08
ENSMUSG00000024446	Rpp21	-0.08	0.52785	0.658548
ENSMUSG00000024451	Arap3	-0.908	0.02318	0.0598363
ENSMUSG00000024454	Hdac3	-0.249	0.15668	0.273656
ENSMUSG00000024456	Diaph1	-0.154	0.04828	0.108914
ENSMUSG00000024457	Trim26	-0.004	0.97887	0.994915
ENSMUSG00000024459	H2-M5	3.101	0	7.63375e-38
ENSMUSG00000024462	Gabbr1	0.257	0.02274	0.0588824
ENSMUSG00000024471	Myot	0	1	1
ENSMUSG00000024472	Dcp2	0.252	0.04952	0.111134
ENSMUSG00000024474	Ik	0.16	0.0722	0.149924
ENSMUSG00000024477	Pggt1b	0.023	0.92356	0.960659
ENSMUSG00000024479	Mal2	0.313	0.68609	0.792618
ENSMUSG00000024480	Ap3s1	-0.872	0.21127	0.34334
ENSMUSG00000024483	Ankhd1	1.217	0	6.72892e-42
ENSMUSG00000024485	Slc4a9	3.037	0.03073	0.0753532
ENSMUSG00000024486	Hbegf	0.386	0.03155	0.0768663
ENSMUSG00000024487	Yipf5	0.174	0.03891	0.0913196
ENSMUSG00000024491	Rbm27	0.757	0	1.91014e-20
ENSMUSG00000024493	Lars	-0.449	0	4.2919e-09
ENSMUSG00000024497	Pou4f3	-0.425	0.6947	0.799328
ENSMUSG00000024498	Tcerg1	0.38	0	2.43296e-09
ENSMUSG00000024500	Ppp2r2b	-0.815	0.45378	0.594247
ENSMUSG00000024501	Dpysl3	0.193	0.37994	0.524479
ENSMUSG00000024502	Jakmip2	2.136	0	1.2288e-10
ENSMUSG00000024503	Spink1	-5.642	0	4.01192e-265
ENSMUSG00000024505	Dtwd2	0.273	0.10645	0.203402
ENSMUSG00000024507	Hsd17b4	0.038	0.84216	0.905762
ENSMUSG00000024513	Mbd2	-0.541	0.00362	0.0122496
ENSMUSG00000024515	Smad4	-0.196	0.02972	0.0733966
ENSMUSG00000024516	Sec11c	0.275	0.24252	0.379654
ENSMUSG00000024518	Rax	-0.644	0.63022	0.747249
ENSMUSG00000024521	Pmaip1	0.468	0.00433	0.0143605
ENSMUSG00000024524	Gnal	0.517	0.27868	0.419691
ENSMUSG00000024525	Impa2	-0.709	0	4.2766e-10
ENSMUSG00000024526	Cidea	1.129	0.05397	0.118897
ENSMUSG00000024527	Afg3l2	-0.144	0.26142	0.400532
ENSMUSG00000024528	Srfbp1	0.025	0.89963	0.944255
ENSMUSG00000024530	Prelid3a	0.12	0.35804	0.50316
ENSMUSG00000024533	Spire1	-0.148	0.30378	0.447482
ENSMUSG00000024534	Sncaip	0.075	0.9427	0.973117
ENSMUSG00000024535	Snx24	0.041	0.83856	0.903176
ENSMUSG00000024537	Psmg2	-0.379	0.0028	0.00981887
ENSMUSG00000024538	Ppic	-0.597	0	2.27206e-09
ENSMUSG00000024539	Ptpn2	0.088	0.33247	0.477564
ENSMUSG00000024542	Cep192	0.198	0.11707	0.218701
ENSMUSG00000024544	Ldlrad4	2.059	0.02099	0.054928
ENSMUSG00000024548	Setbp1	0.064	0.79203	0.872001
ENSMUSG00000024556	Me2	-0.067	0.64978	0.763806
ENSMUSG00000024558	Mapk4	-0.275	0.19229	0.319785
ENSMUSG00000024560	Cxxc1	0.616	0	2.41182e-06
ENSMUSG00000024561	Mbd1	0.169	0.46838	0.607581
ENSMUSG00000024563	Smad2	-0.453	0.00243	0.00868786
ENSMUSG00000024565	Sall3	1.795	0	1.31042e-28
ENSMUSG00000024566	Atp9b	0.116	0.44356	0.585275
ENSMUSG00000024570	Rbfa	-0.328	0.0128	0.0361819
ENSMUSG00000024571	Gm16286	0.539	0	8.39265e-06
ENSMUSG00000024575	Pde6a	0.956	0.4864	0.623949
ENSMUSG00000024576	Csnk1a1	-0.307	0	2.86437e-12
ENSMUSG00000024578	Il17b	-0.478	0.4986	0.633998
ENSMUSG00000024579	Pcyox1l	0.792	1e-05	6.52265e-05
ENSMUSG00000024580	Grpel2	-0.225	0.19269	0.320272
ENSMUSG00000024581	Napg	-0.088	0.46879	0.607869
ENSMUSG00000024583	Txnl1	-0.345	1e-05	3.6511e-05
ENSMUSG00000024587	Nars	-0.579	0	7.03867e-25
ENSMUSG00000024588	Fech	-0.926	0	9.81853e-08
ENSMUSG00000024589	Nedd4l	-0.539	0.00016	0.000781231
ENSMUSG00000024590	Lmnb1	-0.278	1e-05	7.4055e-05
ENSMUSG00000024592	C330018D20Rik	-0.255	0.41485	0.557613
ENSMUSG00000024594	Prrc1	-0.529	4e-05	0.000219506
ENSMUSG00000024597	Slc12a2	-0.192	0.04616	0.105004
ENSMUSG00000024598	Fbn2	0.578	0.08385	0.16863
ENSMUSG00000024601	Isoc1	-0.178	0.08904	0.17692
ENSMUSG00000024603	Dctn4	-0.106	0.275	0.41553
ENSMUSG00000024604	Rbm22	-0.213	0.01624	0.0442855
ENSMUSG00000024608	Rps14	-0.524	0	1.41172e-06
ENSMUSG00000024610	Cd74	0.102	0.88421	0.93307
ENSMUSG00000024613	Tcof1	0.686	0	2.56608e-16
ENSMUSG00000024614	Tmx3	0.169	0.14874	0.263189
ENSMUSG00000024617	Camk2a	-0.04	0.90041	0.944653
ENSMUSG00000024619	Cdx1	-3.09	0.03102	0.0758577
ENSMUSG00000024620	Pdgfrb	-2.658	0.07581	0.155747
ENSMUSG00000024621	Csf1r	-0.384	0.50718	0.640942
ENSMUSG00000024622	Hmgxb3	-0.472	0.001	0.00398169
ENSMUSG00000024639	Gnaq	0.504	0.00207	0.00757414
ENSMUSG00000024640	Psat1	-0.556	0	2.436e-19
ENSMUSG00000024642	Tle4	0.981	0	2.58e-36
ENSMUSG00000024644	Cndp2	-1.174	0	2.61112e-29
ENSMUSG00000024645	Timm21	0.266	0.32514	0.470621
ENSMUSG00000024646	Cyb5a	0.067	0.57589	0.701835
ENSMUSG00000024654	Asrgl1	-0.6	0	2.06412e-06
ENSMUSG00000024659	Anxa1	-0.207	0.85061	0.911225
ENSMUSG00000024660	Incenp	0.232	0.00099	0.00394168
ENSMUSG00000024661	Fth1	-0.518	0	3.57833e-10
ENSMUSG00000024663	Rab3il1	-3.006	0	2.44101e-19
ENSMUSG00000024664	Fads3	4.474	0.00086	0.00348301
ENSMUSG00000024665	Fads2	-0.49	0.10333	0.198634
ENSMUSG00000024666	Tmem138	1.017	2e-05	0.000100806
ENSMUSG00000024667	Tmem216	0.237	0.35257	0.498341
ENSMUSG00000024668	Sdhaf2	0.516	0.00289	0.0101015
ENSMUSG00000024670	Cd6	-2.282	0.10336	0.198634
ENSMUSG00000024678	Ms4a4d	0.354	0.46002	0.600091
ENSMUSG00000024683	Mrpl16	0.168	0.0513	0.114218
ENSMUSG00000024687	Osbp	0.295	0.2403	0.377093
ENSMUSG00000024691	Fam111a	0.342	0.00023	0.00109809
ENSMUSG00000024694	Keg1	-0.367	0.62658	0.74429
ENSMUSG00000024695	Zfp91	0.272	0.00073	0.00304073
ENSMUSG00000024696	Lpxn	0.3	0.74821	0.839404
ENSMUSG00000024697	Gna14	0.283	0.63723	0.752908
ENSMUSG00000024712	Rfk	-0.669	0	1.41877e-07
ENSMUSG00000024713	Pcsk5	0.282	0.77264	0.857775
ENSMUSG00000024725	Ostf1	-0.438	0.00012	0.000597201
ENSMUSG00000024726	Carnmt1	0.626	0.33379	0.478765
ENSMUSG00000024727	Trpm6	-1.65	0.00539	0.0173999
ENSMUSG00000024731	Ms4a10	3.616	0.00098	0.00392108
ENSMUSG00000024732	Ccdc86	0.655	0	3.02803e-09
ENSMUSG00000024735	Prpf19	0.139	0.08089	0.163705
ENSMUSG00000024736	Tmem132a	-0.503	0.00325	0.0112019
ENSMUSG00000024738	Pga5	-3.413	0	3.76571e-06
ENSMUSG00000024740	Ddb1	-0.321	0	1.80084e-07
ENSMUSG00000024742	Fen1	0.769	0	6.75149e-13
ENSMUSG00000024743	Syt7	0.093	0.5137	0.646193
ENSMUSG00000024747	Aldh1a7	0.109	0.80127	0.878077
ENSMUSG00000024750	Zfand5	0.16	0.16873	0.289776
ENSMUSG00000024754	Tmem2	0.157	0.03784	0.0893104
ENSMUSG00000024758	Rtn3	-0.731	0	3.08896e-18
ENSMUSG00000024759	Atl3	-0.293	0.16684	0.28746
ENSMUSG00000024764	Naa40	0.605	0.00031	0.00142926
ENSMUSG00000024766	Lipo3	-0.063	0.8286	0.896357
ENSMUSG00000024767	Otub1	-0.116	0.2632	0.402698
ENSMUSG00000024769	Cdc42bpg	-0.389	0.08276	0.166823
ENSMUSG00000024772	Ehd1	-0.985	0	8.67153e-32
ENSMUSG00000024773	Atg2a	0.311	0.04555	0.103872
ENSMUSG00000024774	Ankrd22	-0.006	0.99621	1
ENSMUSG00000024776	Stambpl1	1.09	0.05028	0.112397
ENSMUSG00000024777	Ppp2r5b	-0.481	0.00786	0.0240036
ENSMUSG00000024778	Fas	1.289	0.10158	0.195855
ENSMUSG00000024780	Cdc37l1	0.001	0.99099	1
ENSMUSG00000024781	Lipa	0.292	0.11556	0.216822
ENSMUSG00000024782	Ak3	-0.034	0.85863	0.916317
ENSMUSG00000024784	Gpha2	0.405	0.65966	0.771457
ENSMUSG00000024785	Rcl1	0.508	8e-05	0.000436723
ENSMUSG00000024786	Majin	0.822	0.00496	0.0161847
ENSMUSG00000024787	Snx15	0.385	0.34753	0.493498
ENSMUSG00000024789	Jak2	-0.033	0.94273	0.973117
ENSMUSG00000024790	Sac3d1	-0.227	0.07039	0.146967
ENSMUSG00000024791	Cdca5	-0.275	0.00106	0.00422115
ENSMUSG00000024792	Zfpl1	-0.165	0.32757	0.473146
ENSMUSG00000024793	Tnfrsf25	2.739	0.0542	0.119271
ENSMUSG00000024795	Kif20b	0.562	0	2.94691e-14
ENSMUSG00000024797	Vps51	1.031	0.08279	0.166857
ENSMUSG00000024799	Tm7sf2	0.232	0.37279	0.517444
ENSMUSG00000024800	Rpp30	0.218	0.17766	0.301079
ENSMUSG00000024803	Ankrd1	-1.753	0.00037	0.00163568
ENSMUSG00000024805	Pcgf5	-0.394	0.17279	0.295104
ENSMUSG00000024806	Mlana	1.099	0.00739	0.0227939
ENSMUSG00000024807	Syvn1	0.243	0.35354	0.499221
ENSMUSG00000024810	Il33	-1.324	0.00234	0.00839526
ENSMUSG00000024811	Tnks2	0.089	0.1276	0.234148
ENSMUSG00000024812	Tjp2	-0.115	0.14327	0.256192
ENSMUSG00000024816	Frmd8	-0.593	0.00014	0.000695529
ENSMUSG00000024817	Uhrf2	-0.444	0.0003	0.00138002
ENSMUSG00000024818	Slc25a45	0.648	0.46551	0.605009
ENSMUSG00000024824	Rad9a	-0.297	0.06153	0.131939
ENSMUSG00000024826	Dpf2	0.195	0.07065	0.147394
ENSMUSG00000024827	Gldc	-0.682	0.00019	0.000926111
ENSMUSG00000024829	Mrpl21	0.243	0.00251	0.00892632
ENSMUSG00000024830	Rps6kb2	0.156	0.40152	0.545249
ENSMUSG00000024831	Ighmbp2	-0.152	0.50936	0.642803
ENSMUSG00000024833	Pola2	0.054	0.7292	0.824746
ENSMUSG00000024835	Coro1b	-1.009	0	4.53007e-35
ENSMUSG00000024837	Dmrt1	1.698	0	3.66723e-23
ENSMUSG00000024841	Eif1ad	0.19	0.04215	0.097462
ENSMUSG00000024843	Chka	0.321	0.00948	0.0281205
ENSMUSG00000024844	Banf1	0.264	0.00195	0.00719733
ENSMUSG00000024847	Aip	0.447	0.00035	0.00156271
ENSMUSG00000024851	Pitpnm1	0.05	0.89991	0.944292
ENSMUSG00000024853	Sf3b2	0.285	0	8.00596e-08
ENSMUSG00000024854	Pold4	-0.718	0.00354	0.0120218
ENSMUSG00000024855	Pacs1	-0.684	0.0003	0.00136623
ENSMUSG00000024856	Cdk2ap2	-0.303	0.06589	0.139207
ENSMUSG00000024857	Cabp2	1.427	0.30955	0.453873
ENSMUSG00000024858	Grk2	-0.618	0	2.9724e-07
ENSMUSG00000024862	Klc2	-0.738	0	4.82598e-06
ENSMUSG00000024863	Mbl2	0.923	0.02123	0.0554642
ENSMUSG00000024866	Acy3	-0.039	0.90822	0.950132
ENSMUSG00000024867	Pip5k1b	0.439	0.22298	0.357597
ENSMUSG00000024868	Dkk1	-5.46	0	1.53661e-12
ENSMUSG00000024869	Nudt8	0.306	0.63859	0.754121
ENSMUSG00000024870	Rab1b	-0.232	0.08089	0.163705
ENSMUSG00000024871	Doc2g	0.552	0.30918	0.453587
ENSMUSG00000024873	Cnih2	1.646	0	3.99659e-24
ENSMUSG00000024875	Yif1a	-0.515	0	7.39095e-06
ENSMUSG00000024878	Cbwd1	0.228	0.2198	0.353576
ENSMUSG00000024883	Rin1	-1.405	0.00032	0.00143855
ENSMUSG00000024885	Aldh3b1	-1.662	0.00215	0.00781664
ENSMUSG00000024887	Asah2	-2.78	0.01165	0.0334387
ENSMUSG00000024889	Rce1	-0.686	0.00049	0.00211291
ENSMUSG00000024891	Slc29a2	0.072	0.67012	0.779778
ENSMUSG00000024892	Pcx	0.538	0.00991	0.0292317
ENSMUSG00000024896	Minpp1	-0.481	0.13177	0.239993
ENSMUSG00000024897	Apba1	-0.588	0.32809	0.473697
ENSMUSG00000024899	Papss2	0.44	0.26356	0.402974
ENSMUSG00000024900	Cpt1a	0.192	0.23198	0.367663
ENSMUSG00000024901	Peli3	1.404	0.18916	0.316338
ENSMUSG00000024902	Mrpl11	-0.145	0.06992	0.146151
ENSMUSG00000024905	Tesmin	-1.034	0.00066	0.00277043
ENSMUSG00000024906	Mus81	-0.251	0.22915	0.364678
ENSMUSG00000024907	Gal	-0.853	0.4026	0.546167
ENSMUSG00000024908	Ppp6r3	0.165	0.03065	0.0752253
ENSMUSG00000024909	Efemp2	-1.445	0.00671	0.0210208
ENSMUSG00000024910	Ctsw	2.758	0.00092	0.00370945
ENSMUSG00000024911	Fibp	-0.098	0.34425	0.490381
ENSMUSG00000024912	Fosl1	0.986	0.37764	0.522116
ENSMUSG00000024913	Lrp5	0.062	0.80308	0.879145
ENSMUSG00000024914	Drap1	-0.527	0	2.05914e-09
ENSMUSG00000024921	Smarca2	-0.393	0.00908	0.0271184
ENSMUSG00000024922	Ovol1	1.476	0.09048	0.179203
ENSMUSG00000024924	Vldlr	-0.292	0.27697	0.417788
ENSMUSG00000024925	Rnaseh2c	-0.231	0.05979	0.12912
ENSMUSG00000024926	Kat5	-0.017	0.89849	0.943324
ENSMUSG00000024927	Rela	-0.607	0.00111	0.00438491
ENSMUSG00000024935	Slc1a1	-0.024	0.97897	0.994915
ENSMUSG00000024937	Ehbp1l1	-0.154	0.53285	0.662901
ENSMUSG00000024939	Fam89b	-2.768	0.01105	0.0319948
ENSMUSG00000024940	Ltbp3	-0.813	0.15353	0.269427
ENSMUSG00000024941	Scyl1	-0.432	0.00029	0.00134685
ENSMUSG00000024942	Capn1	-0.568	0.00023	0.00107864
ENSMUSG00000024943	Smc5	-0.191	0.04573	0.104163
ENSMUSG00000024944	Arl2	-0.498	0	9.55145e-06
ENSMUSG00000024947	Men1	-0.513	0.00231	0.00830011
ENSMUSG00000024948	Map4k2	0.471	0.19905	0.328195
ENSMUSG00000024949	Sf1	0.247	0.00664	0.0208138
ENSMUSG00000024952	Rps6ka4	-1.612	2e-05	9.57711e-05
ENSMUSG00000024953	Prdx5	0.038	0.68827	0.79435
ENSMUSG00000024955	Esrra	-0.018	0.95614	0.980688
ENSMUSG00000024958	Gpr137	-0.704	1e-05	4.92956e-05
ENSMUSG00000024959	Bad	-0.532	1e-05	4.1859e-05
ENSMUSG00000024960	Plcb3	0.141	0.4467	0.587846
ENSMUSG00000024962	Vegfb	-0.075	0.40998	0.553097
ENSMUSG00000024963	Dnajc4	-0.698	2e-05	0.000102152
ENSMUSG00000024965	Fermt3	-1.108	0.07794	0.159112
ENSMUSG00000024966	Stip1	-0.584	0	9.78466e-21
ENSMUSG00000024968	Rcor2	0.554	0	5.5613e-11
ENSMUSG00000024969	Mark2	0.374	0.0002	0.000938217
ENSMUSG00000024970	Spindoc	0.169	0.44355	0.585275
ENSMUSG00000024974	Smc3	0.44	0	2.50865e-11
ENSMUSG00000024975	Pdcd4	-0.465	0	5.80331e-06
ENSMUSG00000024976	Shoc2	-0.149	0.06698	0.141203
ENSMUSG00000024978	Gpam	-1.054	0.04392	0.100777
ENSMUSG00000024981	Acsl5	0.096	0.62569	0.743558
ENSMUSG00000024982	Zdhhc6	-0.205	0.19004	0.317213
ENSMUSG00000024983	Vti1a	-0.32	0.03913	0.0917442
ENSMUSG00000024985	Tcf7l2	0.068	0.522	0.653043
ENSMUSG00000024986	Hhex	-0.311	0.20721	0.338532
ENSMUSG00000024987	Cyp26a1	-0.112	0.80465	0.879957
ENSMUSG00000024989	Cep55	0.553	0.0057	0.0182533
ENSMUSG00000024990	Rbp4	0.509	0.01231	0.0350298
ENSMUSG00000024991	Eif3a	0.549	0	3.20745e-13
ENSMUSG00000024992	Pde6c	-0.296	0.87618	0.927226
ENSMUSG00000024993	Fam45a	-0.488	0.05485	0.120527
ENSMUSG00000024997	Prdx3	0.236	0.32442	0.46996
ENSMUSG00000024998	Plce1	0.557	0.00287	0.0100211
ENSMUSG00000024999	Noc3l	0.789	2e-05	9.88911e-05
ENSMUSG00000025001	Hells	0.501	0	1.72707e-08
ENSMUSG00000025006	Sorbs1	-0.189	0.37147	0.516245
ENSMUSG00000025007	Aldh18a1	-0.049	0.81647	0.88779
ENSMUSG00000025008	Tctn3	-1.075	0.00766	0.023471
ENSMUSG00000025010	Ccnj	0.148	0.56203	0.689766
ENSMUSG00000025016	Tm9sf3	-0.152	0.13876	0.25018
ENSMUSG00000025017	Pik3ap1	-0.427	0.60947	0.729447
ENSMUSG00000025019	Lcor	0.354	0.16958	0.290849
ENSMUSG00000025020	Slit1	0.264	0.74554	0.837181
ENSMUSG00000025024	Smndc1	0.67	0	2.79868e-20
ENSMUSG00000025025	Mxi1	-0.487	0.00273	0.00960543
ENSMUSG00000025026	Add3	-0.727	0	6.36643e-11
ENSMUSG00000025027	Xpnpep1	-0.132	0.26053	0.399704
ENSMUSG00000025034	Trim8	0.32	0.00915	0.0272859
ENSMUSG00000025035	Arl3	-0.698	0	2.39415e-09
ENSMUSG00000025036	Sfxn2	0.377	0.01429	0.0397035
ENSMUSG00000025037	Maoa	-0.225	0.09671	0.18856
ENSMUSG00000025038	Efhc2	-0.276	0.3865	0.530745
ENSMUSG00000025040	Fundc1	-0.394	0.09559	0.186952
ENSMUSG00000025041	Nt5c2	0.209	0.04554	0.103844
ENSMUSG00000025044	Msr1	0.271	0.8172	0.888129
ENSMUSG00000025047	Pdcd11	0.31	0.00029	0.00135134
ENSMUSG00000025049	Taf5	-0.143	0.16149	0.280447
ENSMUSG00000025050	Pcgf6	-0.303	0.00765	0.0234499
ENSMUSG00000025056	Nr0b1	2.592	0	5.8896e-26
ENSMUSG00000025059	Gk	0.192	0.38325	0.527653
ENSMUSG00000025060	Slk	0.304	0.00302	0.0104879
ENSMUSG00000025064	Col17a1	0.186	0.86938	0.923115
ENSMUSG00000025066	Sfr1	0.06	0.22512	0.360194
ENSMUSG00000025068	Gsto1	-0.312	0.07107	0.148117
ENSMUSG00000025069	Gsto2	-2.713	0.06809	0.142932
ENSMUSG00000025075	Habp2	-2.596	1e-05	6.69626e-05
ENSMUSG00000025076	Casp7	-0.418	0.2159	0.349105
ENSMUSG00000025077	Dclre1a	1.375	1e-05	8.46209e-05
ENSMUSG00000025078	Nhlrc2	0.171	0.33015	0.475852
ENSMUSG00000025081	Tdrd1	-0.069	0.87685	0.927563
ENSMUSG00000025082	Vwa2	1.674	0.0067	0.0209721
ENSMUSG00000025083	Afap1l2	-0.231	0.78908	0.869809
ENSMUSG00000025085	Ablim1	-0.55	0.09204	0.181646
ENSMUSG00000025086	Trub1	-0.618	0.21518	0.348189
ENSMUSG00000025089	Gfra1	1.405	0	1.27779e-05
ENSMUSG00000025090	Ccdc172	0.735	0.13596	0.246377
ENSMUSG00000025091	Pnliprp2	-2.967	0.01216	0.0346606
ENSMUSG00000025092	Hspa12a	0.57	0.1966	0.325383
ENSMUSG00000025094	Slc18a2	-1.946	0.16385	0.283513
ENSMUSG00000025102	3110040N11Rik	-0.522	0.01095	0.0317505
ENSMUSG00000025103	Btbd1	-0.392	0.05955	0.128729
ENSMUSG00000025104	Hdgfl3	-0.351	0.00035	0.00159656
ENSMUSG00000025127	Gcgr	0.374	0.44169	0.583549
ENSMUSG00000025128	Bhlhe22	1.488	0.10845	0.20643
ENSMUSG00000025130	P4hb	-0.963	0	1.35601e-44
ENSMUSG00000025132	Arhgdia	-0.423	0	6.25764e-07
ENSMUSG00000025133	Ints4	1.14	0	1.72275e-14
ENSMUSG00000025134	Alyref	0.198	0.01528	0.0420234
ENSMUSG00000025135	Anapc11	-0.42	0	4.67475e-08
ENSMUSG00000025137	Pcyt2	-0.157	0.24161	0.378546
ENSMUSG00000025138	Sirt7	-0.312	0.08288	0.167011
ENSMUSG00000025139	Tollip	-0.198	0.34204	0.487892
ENSMUSG00000025140	Pycr1	-0.836	0	8.99308e-10
ENSMUSG00000025142	Aspscr1	0.197	0.32249	0.467892
ENSMUSG00000025144	Cenpx	1.265	0	4.87907e-14
ENSMUSG00000025145	Lrrc45	-0.159	0.53062	0.660953
ENSMUSG00000025147	Mob2	-0.553	0.00011	0.000579621
ENSMUSG00000025151	Maged1	-0.845	0	1.94838e-15
ENSMUSG00000025153	Fasn	-0.296	0.00334	0.0114637
ENSMUSG00000025154	Arhgap19	0.143	0.57933	0.704714
ENSMUSG00000025155	Dus1l	-0.164	0.18068	0.305035
ENSMUSG00000025156	Gps1	-0.106	0.75521	0.844632
ENSMUSG00000025157	Zdhhc16	-0.619	0.0001	0.000514027
ENSMUSG00000025158	Rfng	0.241	0.17219	0.294302
ENSMUSG00000025159	Mms19	-0.357	0.00041	0.00181005
ENSMUSG00000025161	Slc16a3	0.235	0.00558	0.0179459
ENSMUSG00000025162	Csnk1d	-0.269	0.00308	0.0106434
ENSMUSG00000025163	Cd7	-1.105	0.38258	0.526982
ENSMUSG00000025169	Ogfod3	-0.41	0.08675	0.173449
ENSMUSG00000025171	Ubtd1	-1.479	0	3.20556e-09
ENSMUSG00000025173	Wdr45b	-0.494	0	1.41686e-10
ENSMUSG00000025175	Fn3k	-1.504	0.29535	0.438001
ENSMUSG00000025176	Hoga1	0.953	0.03692	0.0876465
ENSMUSG00000025178	Pi4k2a	0.392	2e-05	0.000117662
ENSMUSG00000025184	R3hcc1l	0.297	0.02949	0.0729395
ENSMUSG00000025185	Loxl4	0.078	0.95645	0.980787
ENSMUSG00000025188	Hps1	-0.622	0.00024	0.00111169
ENSMUSG00000025189	Cnnm1	-0.228	0.68881	0.794805
ENSMUSG00000025190	Got1	-0.081	0.35077	0.49664
ENSMUSG00000025192	Entpd7	-0.245	0.4469	0.587917
ENSMUSG00000025193	Cutc	-0.212	0.26555	0.404885
ENSMUSG00000025194	Abcc2	0.469	0.02793	0.0699069
ENSMUSG00000025195	Dnmbp	0.003	0.99122	1
ENSMUSG00000025196	Cpn1	-0.77	7e-05	0.000365602
ENSMUSG00000025197	Cyp2c23	0.273	0.50058	0.635391
ENSMUSG00000025198	Erlin1	-0.537	0.11097	0.209936
ENSMUSG00000025199	Chuk	0.367	0.01516	0.0417674
ENSMUSG00000025200	Cwf19l1	0.588	6e-05	0.000324251
ENSMUSG00000025202	Scd3	-1.028	2e-05	0.00010047
ENSMUSG00000025203	Scd2	-0.187	0.00383	0.0128951
ENSMUSG00000025204	Ndufb8	-0.231	0.00283	0.00989572
ENSMUSG00000025207	Sema4g	-0.699	0.00019	0.000915878
ENSMUSG00000025208	Mrpl43	0.183	0.05014	0.112197
ENSMUSG00000025209	Twnk	0.383	0.02127	0.055573
ENSMUSG00000025212	Sfxn3	-0.483	0.25641	0.395341
ENSMUSG00000025213	Kazald1	1.365	0.18318	0.30816
ENSMUSG00000025216	Lbx1	0.81	0.28447	0.425771
ENSMUSG00000025217	Btrc	-0.128	0.5048	0.638854
ENSMUSG00000025218	Poll	-0.71	0	3.41865e-06
ENSMUSG00000025219	Fgf8	-1.653	0.08558	0.171404
ENSMUSG00000025220	Mgea5	-0.185	0.00206	0.00755174
ENSMUSG00000025221	Kcnip2	-1.636	0	5.2107e-15
ENSMUSG00000025223	Ldb1	0.317	0.10798	0.205792
ENSMUSG00000025224	Gbf1	-0.142	0.13366	0.242798
ENSMUSG00000025225	Nfkb2	-1.18	0	3.89859e-08
ENSMUSG00000025226	Fbxl15	0.384	0.42865	0.571317
ENSMUSG00000025227	Mfsd13a	-0.608	6e-05	0.00034054
ENSMUSG00000025228	Actr1a	-0.684	0	2.79298e-12
ENSMUSG00000025229	Pitx3	0.088	0.95621	0.980694
ENSMUSG00000025231	Sufu	-0.261	0.14045	0.252358
ENSMUSG00000025232	Hexa	-1.854	0	5.09183e-46
ENSMUSG00000025234	Arih1	-0.174	0.09281	0.182802
ENSMUSG00000025235	Bbs4	0.645	0	1.8843e-08
ENSMUSG00000025236	Adpgk	-0.588	0.00349	0.0118833
ENSMUSG00000025237	Parp6	0.165	0.48758	0.624922
ENSMUSG00000025239	Limd1	0.154	0.39982	0.543516
ENSMUSG00000025240	Sacm1l	-0.475	0.00097	0.00388776
ENSMUSG00000025241	Fyco1	0.127	0.64776	0.761878
ENSMUSG00000025245	Lztfl1	0.522	0.04601	0.104726
ENSMUSG00000025246	Tbl1x	0.126	0.08443	0.169631
ENSMUSG00000025255	Zfhx4	-0.184	0.69785	0.801848
ENSMUSG00000025257	Ribc1	0.477	0.01906	0.0507492
ENSMUSG00000025260	Hsd17b10	-0.256	0.00587	0.018729
ENSMUSG00000025261	Huwe1	0.314	4e-05	0.000202887
ENSMUSG00000025262	Fam120c	1.415	0.00583	0.0186225
ENSMUSG00000025264	Tsr2	0.033	0.77868	0.861711
ENSMUSG00000025265	Fgd1	0.103	0.38354	0.527817
ENSMUSG00000025266	Gnl3l	0.181	0.03095	0.0757408
ENSMUSG00000025268	Maged2	-0.916	0	1.01672e-05
ENSMUSG00000025269	Apex2	0.775	5e-05	0.000284405
ENSMUSG00000025270	Alas2	-0.43	0.52642	0.657117
ENSMUSG00000025271	Pfkfb1	-0.494	0.14187	0.254325
ENSMUSG00000025272	Tro	-0.096	0.43609	0.578217
ENSMUSG00000025277	Abhd6	0.221	0.36698	0.511056
ENSMUSG00000025278	Flnb	-1.069	0	1.36721e-16
ENSMUSG00000025279	Dnase1l3	0.831	0.16115	0.279912
ENSMUSG00000025280	Polr3a	-0.105	0.47961	0.617949
ENSMUSG00000025283	Sat1	-0.006	0.98701	0.999445
ENSMUSG00000025287	Acot9	-0.256	0.0806	0.163275
ENSMUSG00000025289	Prdx4	-0.654	0	1.03553e-06
ENSMUSG00000025290	Rps24	0.274	0.00011	0.000556094
ENSMUSG00000025314	Ptprj	0.025	0.97122	0.990307
ENSMUSG00000025316	Banp	-0.229	0.02694	0.0677699
ENSMUSG00000025317	Car5a	1.258	0.0329	0.0796162
ENSMUSG00000025318	Jph3	-1.1	0.00037	0.00165006
ENSMUSG00000025323	Sp4	0.001	0.99643	1
ENSMUSG00000025324	Atp10a	-0.308	0.37355	0.518041
ENSMUSG00000025326	Ube3a	0.247	0.00019	0.000900198
ENSMUSG00000025328	Padi3	-1.695	8e-05	0.00040049
ENSMUSG00000025329	Padi1	0	1	1
ENSMUSG00000025330	Padi4	0.41	0.71283	0.813151
ENSMUSG00000025332	Kdm5c	0.306	8e-05	0.000433393
ENSMUSG00000025337	Sbds	-0.12	0.2686	0.408259
ENSMUSG00000025340	Rabgef1	-0.16	0.43751	0.579562
ENSMUSG00000025347	Mettl7b	0.357	0.10767	0.20527
ENSMUSG00000025348	Itga7	2.405	0.02318	0.0598363
ENSMUSG00000025350	Rdh5	-1.784	0.16421	0.283983
ENSMUSG00000025351	Cd63	-1.512	0	2.80707e-64
ENSMUSG00000025352	Gdf11	0.475	0.07836	0.159801
ENSMUSG00000025353	Ormdl2	-0.247	0.07882	0.16044
ENSMUSG00000025354	Dnajc14	-0.186	0.36288	0.507386
ENSMUSG00000025355	Mmp19	0.093	0.87073	0.923809
ENSMUSG00000025357	Dgka	2.376	0	1.75987e-15
ENSMUSG00000025358	Cdk2	0.14	0.29125	0.433303
ENSMUSG00000025359	Pmel	-0.842	0.17806	0.301671
ENSMUSG00000025362	Rps26	0.332	0	5.59357e-07
ENSMUSG00000025364	Pa2g4	0.156	0.00236	0.00845142
ENSMUSG00000025366	Esyt1	-1.217	0	6.50807e-11
ENSMUSG00000025369	Smarcc2	0.685	5e-05	0.000254169
ENSMUSG00000025370	Cdh9	-0.117	0.85481	0.913407
ENSMUSG00000025371	Chmp6	-0.305	0.04323	0.0995272
ENSMUSG00000025372	Baiap2	0.61	0.00094	0.0037809
ENSMUSG00000025373	Rnf41	0.199	0.40762	0.551043
ENSMUSG00000025374	Nabp2	-0.287	0.01626	0.0443302
ENSMUSG00000025375	Aatk	-0.348	0.53833	0.66777
ENSMUSG00000025377	Tepsin	-0.36	0.0619	0.132567
ENSMUSG00000025381	Cnpy2	-0.339	0.00021	0.000993233
ENSMUSG00000025383	Il23a	-1.101	0.24087	0.377847
ENSMUSG00000025384	Faap100	-0.201	0.09126	0.180358
ENSMUSG00000025386	Pde6g	-0.053	0.90863	0.950444
ENSMUSG00000025389	Mip	1.093	0.03234	0.0784751
ENSMUSG00000025393	Atp5b	-0.122	0.02564	0.0651572
ENSMUSG00000025395	Prim1	0.108	0.24914	0.387024
ENSMUSG00000025396	Hsd17b6	-0.524	0.42226	0.565234
ENSMUSG00000025401	Myo1a	0.362	0.47332	0.612081
ENSMUSG00000025402	Nab2	-0.365	0.36554	0.509612
ENSMUSG00000025403	Shmt2	-0.546	0	3.88657e-09
ENSMUSG00000025404	R3hdm2	0.295	0.01017	0.0298243
ENSMUSG00000025405	Inhbc	0.702	0.17094	0.292581
ENSMUSG00000025407	Gli1	0.633	0.0124	0.0352396
ENSMUSG00000025408	Ddit3	-0.663	0	1.78858e-09
ENSMUSG00000025409	Mbd6	-0.233	0.12275	0.227019
ENSMUSG00000025410	Dctn2	-0.9	0	6.93525e-18
ENSMUSG00000025413	Ttc4	0.056	0.50669	0.64068
ENSMUSG00000025417	Pip4k2c	-0.856	0	3.69064e-11
ENSMUSG00000025420	Katnal2	-0.774	0.00158	0.00598702
ENSMUSG00000025421	Hdhd2	0.139	0.5258	0.656551
ENSMUSG00000025422	Agap2	0.275	0.82901	0.896681
ENSMUSG00000025423	Pias2	0.132	0.0955	0.186834
ENSMUSG00000025425	St8sia5	2.234	0.01571	0.042986
ENSMUSG00000025427	Rnf165	0.781	0	2.73613e-21
ENSMUSG00000025428	Atp5a1	-0.182	0.00105	0.00417844
ENSMUSG00000025429	Pstpip2	-1.052	0.4521	0.592438
ENSMUSG00000025432	Avil	0.065	0.91414	0.95444
ENSMUSG00000025436	Atp23	-0.555	0.01746	0.0470986
ENSMUSG00000025437	Usp33	0.144	0.32546	0.470876
ENSMUSG00000025439	Clns1a	0.052	0.4446	0.586103
ENSMUSG00000025451	Paip1	-0.171	0.17966	0.303622
ENSMUSG00000025453	Nnt	-0.389	0.44211	0.583994
ENSMUSG00000025464	Paox	-0.553	0	4.69148e-06
ENSMUSG00000025465	Echs1	-0.03	0.71934	0.817575
ENSMUSG00000025466	Fuom	-0.188	0.44754	0.588511
ENSMUSG00000025467	Prap1	-3.958	0	1.31514e-09
ENSMUSG00000025468	Caly	0.091	0.91175	0.952825
ENSMUSG00000025469	Msx3	1.481	0.21846	0.352012
ENSMUSG00000025470	Zfp511	0.105	0.50484	0.638857
ENSMUSG00000025473	Adam8	-0.637	0.33237	0.477545
ENSMUSG00000025474	Tubgcp2	-0.372	0.00031	0.00140428
ENSMUSG00000025477	Inpp5a	-0.541	0.00011	0.00055543
ENSMUSG00000025478	Dpysl4	-0.676	0.01643	0.0446862
ENSMUSG00000025479	Cyp2e1	0.693	7e-05	0.000356125
ENSMUSG00000025480	Syce1	0.504	0.00047	0.00205454
ENSMUSG00000025481	Urah	-0.144	0.45836	0.598309
ENSMUSG00000025484	Bet1l	-0.063	0.48917	0.626401
ENSMUSG00000025485	Ric8a	-0.263	0.01139	0.0327728
ENSMUSG00000025486	Sirt3	-0.106	0.59041	0.714122
ENSMUSG00000025487	Psmd13	-0.416	0	1.26286e-06
ENSMUSG00000025489	Ifitm5	1.107	0.04096	0.0952016
ENSMUSG00000025491	Ifitm1	-0.192	0.17041	0.291844
ENSMUSG00000025492	Ifitm3	0.377	0.0003	0.00137682
ENSMUSG00000025494	Sigirr	-1.878	0	1.08749e-06
ENSMUSG00000025495	Ptdss2	-0.614	0	6.50256e-09
ENSMUSG00000025496	Drd4	0.997	0.43463	0.5772
ENSMUSG00000025497	Cdhr5	0.503	0.26739	0.407219
ENSMUSG00000025498	Irf7	-2.492	0.09348	0.183914
ENSMUSG00000025499	Hras	-0.366	8e-05	0.000404442
ENSMUSG00000025500	Lmntd2	0.601	0.20994	0.341829
ENSMUSG00000025503	Taldo1	-0.361	1e-05	8.74545e-05
ENSMUSG00000025504	Eps8l2	-1.321	0.00044	0.00191501
ENSMUSG00000025505	Tmem80	-0.091	0.75853	0.847419
ENSMUSG00000025507	Pidd1	0.104	0.44516	0.586455
ENSMUSG00000025508	Rplp2	0.051	0.64627	0.76087
ENSMUSG00000025509	Pnpla2	-0.639	3e-05	0.000183277
ENSMUSG00000025510	Cd151	-0.849	0	4.90366e-12
ENSMUSG00000025511	Tspan4	-1.209	0	3.21392e-20
ENSMUSG00000025512	Chid1	-0.73	0	7.06013e-06
ENSMUSG00000025515	Muc2	-1.865	0.22945	0.364964
ENSMUSG00000025519	Tktl2	-0.689	0.36664	0.51078
ENSMUSG00000025521	Tmem192	-0.455	3e-05	0.000185791
ENSMUSG00000025525	Apool	-0.276	0.20937	0.341192
ENSMUSG00000025529	Zfp711	1.619	0.01755	0.0472842
ENSMUSG00000025531	Chm	-0.136	0.36541	0.509519
ENSMUSG00000025532	Crcp	0.717	0	1.44678e-05
ENSMUSG00000025533	Asl	0.235	0.17687	0.300135
ENSMUSG00000025534	Gusb	-0.445	0.05255	0.116383
ENSMUSG00000025537	Phkg1	0.009	0.98446	0.998271
ENSMUSG00000025538	Sumf2	-0.316	0.05776	0.125545
ENSMUSG00000025544	Tm9sf2	0.068	0.72905	0.824692
ENSMUSG00000025545	Clybl	-0.246	0.0169	0.045769
ENSMUSG00000025555	Farp1	-0.362	0.25882	0.397924
ENSMUSG00000025557	Slc15a1	1.754	0.20139	0.331179
ENSMUSG00000025558	Dock9	0.493	0.30621	0.45005
ENSMUSG00000025571	Tnrc6c	0.329	0.00024	0.00112728
ENSMUSG00000025572	Tmc6	-0.69	0.00237	0.00848296
ENSMUSG00000025574	Tk1	0.2	0.04127	0.0957794
ENSMUSG00000025575	Cant1	-0.395	0.01697	0.0459506
ENSMUSG00000025576	Rbfox3	0.943	0.05187	0.115176
ENSMUSG00000025577	Cbx2	-0.435	0.00121	0.00474186
ENSMUSG00000025578	Cbx8	0.725	0.20119	0.331077
ENSMUSG00000025579	Gaa	-1.785	0	3.46363e-23
ENSMUSG00000025580	Eif4a3	-0.465	0	2.92935e-07
ENSMUSG00000025582	Nptx1	-0.876	0.50899	0.642645
ENSMUSG00000025583	Rptor	-0.325	0.01594	0.0435537
ENSMUSG00000025584	Pde8a	-0.101	0.48524	0.623177
ENSMUSG00000025586	Cpeb1	-0.692	1e-05	4.75906e-05
ENSMUSG00000025591	Tma16	0.144	0.06264	0.133749
ENSMUSG00000025592	Dach2	2.522	0.07095	0.147892
ENSMUSG00000025602	Zfp202	-0.685	0.25415	0.392838
ENSMUSG00000025607	Copg2	-0.15	0.32583	0.471184
ENSMUSG00000025608	Podxl	-2.15	0	1.78044e-37
ENSMUSG00000025609	Mkln1	-0.495	1e-05	4.79006e-05
ENSMUSG00000025612	Bach1	-0.463	0.00011	0.00057017
ENSMUSG00000025613	Cct8	-0.264	0	2.84116e-06
ENSMUSG00000025616	Usp16	0.173	0.05195	0.115292
ENSMUSG00000025626	Phf6	0.31	0.03171	0.0771863
ENSMUSG00000025630	Hprt	-0.015	0.87164	0.92415
ENSMUSG00000025645	Ccdc51	-1.084	0.03322	0.0802256
ENSMUSG00000025646	Atrip	0.125	0.3036	0.447251
ENSMUSG00000025647	Shisa5	-1.373	0	8.0463e-31
ENSMUSG00000025648	Pfkfb4	-0.447	0.33025	0.475902
ENSMUSG00000025650	Col7a1	-1.049	0.17102	0.29266
ENSMUSG00000025651	Uqcrc1	-0.295	0.00419	0.0139547
ENSMUSG00000025656	Arhgef9	0.975	0.00928	0.0276242
ENSMUSG00000025658	Cnksr2	-0.49	0.24969	0.387801
ENSMUSG00000025665	Rps6ka6	-0.459	8e-05	0.000418642
ENSMUSG00000025666	Tmem47	0.315	0.01466	0.0405394
ENSMUSG00000025701	Alox5	1.513	2e-05	9.80222e-05
ENSMUSG00000025702	March8	-0.028	0.86316	0.919471
ENSMUSG00000025722	Wdr73	0.203	0.03782	0.0892967
ENSMUSG00000025723	Nmb	-1.023	0.00015	0.000731359
ENSMUSG00000025724	Sec11a	-0.568	0	1.38474e-08
ENSMUSG00000025726	Slc28a1	0.452	0.00064	0.00269627
ENSMUSG00000025728	Pigq	-0.425	0.00069	0.00287011
ENSMUSG00000025730	Rab40c	-0.52	1e-05	5.87973e-05
ENSMUSG00000025731	Mettl26	-0.623	0.00026	0.00120053
ENSMUSG00000025732	Mcrip2	-0.076	0.81886	0.889169
ENSMUSG00000025733	Rhot2	0.243	0.02134	0.0557069
ENSMUSG00000025736	Jmjd8	-0.797	2e-05	9.65683e-05
ENSMUSG00000025737	Wdr24	-0.761	0.00401	0.0134252
ENSMUSG00000025738	Fbxl16	0.308	0.56718	0.69457
ENSMUSG00000025739	Gng13	-0.152	0.87909	0.929059
ENSMUSG00000025742	Prps2	0.336	0.00058	0.00247093
ENSMUSG00000025743	Sdc3	-0.238	0.70631	0.808282
ENSMUSG00000025745	Hadha	-0.133	0.06749	0.142054
ENSMUSG00000025747	Tyms	0.26	0.00655	0.0205877
ENSMUSG00000025757	Hspa4l	-0.352	0.06035	0.129979
ENSMUSG00000025758	Plk4	-0.174	0.27945	0.420609
ENSMUSG00000025759	Mfsd8	0.368	0.53587	0.665612
ENSMUSG00000025762	Larp1b	0.278	0.0267	0.0673237
ENSMUSG00000025764	Jade1	0.647	0	6.49604e-28
ENSMUSG00000025766	D3Ertd751e	0.733	0.00477	0.0156403
ENSMUSG00000025776	Crispld1	0.347	0.48782	0.625116
ENSMUSG00000025777	Gdap1	-0.234	0.82375	0.892578
ENSMUSG00000025779	Ly96	1.383	0.04775	0.107917
ENSMUSG00000025780	Itih5	-1.028	0.11365	0.213961
ENSMUSG00000025781	Atp5c1	-0.246	0.0032	0.011034
ENSMUSG00000025782	Taf3	0.415	0	7.74371e-06
ENSMUSG00000025784	Clec3b	1.314	0.3592	0.504076
ENSMUSG00000025785	Exosc7	0.128	0.42674	0.569535
ENSMUSG00000025786	Zdhhc3	-0.533	0	1.6883e-06
ENSMUSG00000025789	St8sia2	0.07	0.93478	0.967934
ENSMUSG00000025790	Slco3a1	-0.469	0.3395	0.48519
ENSMUSG00000025791	Pgm2	-0.547	2e-05	0.000140812
ENSMUSG00000025792	Slc25a10	0.07	0.76731	0.853571
ENSMUSG00000025794	Rpl14	-0.351	0	8.75721e-11
ENSMUSG00000025795	Rassf3	-0.914	0	8.11865e-16
ENSMUSG00000025809	Itgb1	-0.396	0	2.22514e-08
ENSMUSG00000025810	Nrp1	-0.243	0.57301	0.699382
ENSMUSG00000025812	Pard3	-0.358	0	1.6781e-06
ENSMUSG00000025813	Homer2	0.22	0.08522	0.170846
ENSMUSG00000025815	Dhtkd1	0.033	0.92692	0.962764
ENSMUSG00000025816	Sec61a2	0.173	0.22347	0.357977
ENSMUSG00000025817	Nudt5	0.147	0.37777	0.522239
ENSMUSG00000025821	Zfp282	-0.151	0.38105	0.525494
ENSMUSG00000025823	Pdia4	0.451	0.00272	0.00958781
ENSMUSG00000025825	Iscu	0.233	0.50901	0.642645
ENSMUSG00000025838	Pramel6	-1.513	0.28861	0.430372
ENSMUSG00000025839	Pramel7	0	1	1
ENSMUSG00000025854	Fam20c	0.203	0.59489	0.717783
ENSMUSG00000025855	Prkar1b	-2.076	7e-05	0.000353517
ENSMUSG00000025856	Pdgfa	0.435	0.00024	0.00110837
ENSMUSG00000025857	Dnaaf5	-0.018	0.91647	0.955987
ENSMUSG00000025858	Get4	-0.238	0.30666	0.450471
ENSMUSG00000025860	Xiap	0.255	0.02099	0.0549297
ENSMUSG00000025862	Stag2	0.344	3e-05	0.000152821
ENSMUSG00000025867	Cplx2	-0.791	0.00998	0.0294087
ENSMUSG00000025868	Higd2a	-0.239	0.01047	0.0305773
ENSMUSG00000025869	Nop16	-0.235	0.00383	0.0129109
ENSMUSG00000025870	Arl10	0.194	0.60734	0.727704
ENSMUSG00000025871	4833439L19Rik	-0.367	0.17819	0.301777
ENSMUSG00000025872	Thoc3	0.008	0.90994	0.951247
ENSMUSG00000025873	Faf2	0.374	1e-05	4.54427e-05
ENSMUSG00000025875	Tspan17	0.084	0.66172	0.773129
ENSMUSG00000025876	Unc5a	-1.522	0.28268	0.423982
ENSMUSG00000025878	Uimc1	-0.053	0.73249	0.827519
ENSMUSG00000025880	Smad7	0.377	0.02998	0.0738747
ENSMUSG00000025885	Myo5b	-2.709	0	2.64953e-05
ENSMUSG00000025889	Snca	0.862	0.19998	0.329467
ENSMUSG00000025892	Gria4	1.142	0.14722	0.261244
ENSMUSG00000025893	Kbtbd3	-0.637	0.08714	0.173941
ENSMUSG00000025894	Aasdhppt	-0.038	0.75466	0.844188
ENSMUSG00000025898	Cwf19l2	0.515	0	6.30575e-08
ENSMUSG00000025899	Alkbh8	0.686	1e-05	5.64509e-05
ENSMUSG00000025902	Sox17	-7.139	0	2.19985e-36
ENSMUSG00000025903	Lypla1	0.069	0.43273	0.575496
ENSMUSG00000025905	Oprk1	-0.528	0.62007	0.738654
ENSMUSG00000025907	Rb1cc1	0.318	0.00011	0.000571293
ENSMUSG00000025909	Sntg1	3.13	0.00015	0.000741481
ENSMUSG00000025911	Adhfe1	0.848	0.25576	0.394521
ENSMUSG00000025912	Mybl1	-0.12	0.3265	0.471949
ENSMUSG00000025915	Sgk3	-0.836	0.00221	0.00802936
ENSMUSG00000025917	Cops5	-0.014	0.82684	0.894926
ENSMUSG00000025920	Stau2	-0.307	0.13277	0.241481
ENSMUSG00000025921	Rdh10	-0.471	0.07369	0.152291
ENSMUSG00000025925	Terf1	0.707	0	4.39144e-13
ENSMUSG00000025927	Tfap2b	-1.524	0.28103	0.422261
ENSMUSG00000025930	Msc	0.857	0.00391	0.0131529
ENSMUSG00000025931	Paqr8	0.406	0.11977	0.222687
ENSMUSG00000025932	Eya1	-0.903	0.15014	0.265047
ENSMUSG00000025933	Tmem14a	-0.563	0.00249	0.00884927
ENSMUSG00000025934	Gsta3	0.327	0.20774	0.339134
ENSMUSG00000025935	Tram1	-0.569	0	6.32312e-11
ENSMUSG00000025937	Lactb2	0.191	0.13149	0.239694
ENSMUSG00000025938	Slco5a1	1.128	0.11838	0.220709
ENSMUSG00000025939	Ube2w	-0.188	0.35493	0.500572
ENSMUSG00000025940	Tmem70	-0.434	0.00699	0.0217556
ENSMUSG00000025949	Pikfyve	-0.107	0.25269	0.39116
ENSMUSG00000025950	Idh1	-0.264	0.01135	0.0326823
ENSMUSG00000025952	Crygc	1.03	0.1238	0.228556
ENSMUSG00000025955	Akr1cl	-3.617	0.00819	0.0248539
ENSMUSG00000025956	Mettl21a	-0.389	0.02033	0.0534947
ENSMUSG00000025958	Creb1	0.015	0.83326	0.89986
ENSMUSG00000025959	Klf7	0.977	0	1.42011e-12
ENSMUSG00000025962	Fastkd2	0.057	0.63909	0.754546
ENSMUSG00000025963	Mdh1b	0.352	0.81549	0.887438
ENSMUSG00000025964	Adam23	0.386	0.00014	0.000714552
ENSMUSG00000025967	Eef1b2	-0.328	0	8.54175e-11
ENSMUSG00000025968	Ndufs1	-0.279	0.00062	0.00260771
ENSMUSG00000025969	Nrp2	-2.451	5e-05	0.000262222
ENSMUSG00000025971	Maip1	0.257	0.14818	0.262559
ENSMUSG00000025977	Boll	-0.021	0.98458	0.998271
ENSMUSG00000025978	Rftn2	1.255	0.21089	0.342894
ENSMUSG00000025979	Mob4	0.649	0	2.54964e-16
ENSMUSG00000025980	Hspd1	0.439	0	5.20242e-11
ENSMUSG00000025981	Coq10b	-0.248	0.40713	0.550613
ENSMUSG00000025982	Sf3b1	-0.103	0.04422	0.10129
ENSMUSG00000025983	Ccdc150	0.263	0.60351	0.724815
ENSMUSG00000025986	Slc39a10	0.476	0	1.10457e-05
ENSMUSG00000025991	Cps1	0.646	0.00115	0.00452602
ENSMUSG00000025993	Slc40a1	-0.785	0.01076	0.0312578
ENSMUSG00000025995	Wdr75	0.156	0.05648	0.12342
ENSMUSG00000025997	Ikzf2	0.076	0.79666	0.875388
ENSMUSG00000026000	Lancl1	-0.431	0.00021	0.000995295
ENSMUSG00000026003	Acadl	-0.501	0	9.82627e-08
ENSMUSG00000026004	Kansl1l	-0.259	0.39498	0.53887
ENSMUSG00000026005	Rpe	0.194	0.12583	0.231714
ENSMUSG00000026014	Raph1	0.089	0.36134	0.505888
ENSMUSG00000026017	Carf	0.631	0.03075	0.0753974
ENSMUSG00000026018	Ica1l	1.223	0.14052	0.252412
ENSMUSG00000026019	Wdr12	0.185	0.00115	0.00453076
ENSMUSG00000026020	Nop58	0.638	0	1.51825e-29
ENSMUSG00000026021	Sumo1	0.52	1e-05	9.0588e-05
ENSMUSG00000026023	Cdk15	4.968	0	9.74574e-07
ENSMUSG00000026024	Als2	0.381	0.09537	0.186701
ENSMUSG00000026027	Stradb	-0.563	0.02432	0.0623513
ENSMUSG00000026028	Trak2	-0.153	0.40778	0.55116
ENSMUSG00000026029	Casp8	2.403	0	1.70027e-12
ENSMUSG00000026031	Cflar	-0.008	0.97297	0.991519
ENSMUSG00000026032	Ndufb3	0.732	0	4.08941e-10
ENSMUSG00000026034	Clk1	0.581	0	3.22945e-09
ENSMUSG00000026035	Ppil3	0.168	0.33232	0.477522
ENSMUSG00000026036	Nif3l1	-0.053	0.69138	0.796893
ENSMUSG00000026037	Orc2	0.534	0	3.79583e-15
ENSMUSG00000026039	Sgo2a	0.168	0.01456	0.0403325
ENSMUSG00000026042	Col5a2	0.235	0.79437	0.873558
ENSMUSG00000026047	Kdelc1	-0.499	0.02145	0.0559645
ENSMUSG00000026048	Ercc5	-0.007	0.93604	0.968611
ENSMUSG00000026049	Tex30	0.145	0.32096	0.466215
ENSMUSG00000026051	1500015O10Rik	2.218	0.01954	0.0517468
ENSMUSG00000026058	Khdrbs2	-0.123	0.87771	0.92828
ENSMUSG00000026064	Ptp4a1	-0.514	0.00531	0.0171804
ENSMUSG00000026072	Il1r1	1.977	1e-05	6.44914e-05
ENSMUSG00000026073	Il1r2	1.061	0.1637	0.2834
ENSMUSG00000026074	Map4k4	0.192	0.00067	0.00278633
ENSMUSG00000026077	Npas2	0	1	1
ENSMUSG00000026078	Pdcl3	-0.416	0.08123	0.164233
ENSMUSG00000026080	Chst10	0.513	0.00133	0.00514048
ENSMUSG00000026082	Rev1	0.094	0.45391	0.594301
ENSMUSG00000026083	Eif5b	0.218	0.00013	0.000661991
ENSMUSG00000026087	Mrpl30	-0.337	1e-05	5.58106e-05
ENSMUSG00000026088	Mitd1	-0.079	0.48539	0.62329
ENSMUSG00000026090	2010300C02Rik	0.72	0.39393	0.537915
ENSMUSG00000026094	Stk17b	-0.38	0.00642	0.0202421
ENSMUSG00000026095	Asnsd1	0.386	0.00032	0.00143855
ENSMUSG00000026096	Osgepl1	0.51	0.00058	0.00247174
ENSMUSG00000026097	Ormdl1	0.147	0.28499	0.426471
ENSMUSG00000026098	Pms1	0.178	0.20134	0.331151
ENSMUSG00000026102	Inpp1	-0.239	0.30508	0.448848
ENSMUSG00000026103	Gls	-0.235	0.01595	0.0435715
ENSMUSG00000026104	Stat1	-0.34	0.21981	0.353576
ENSMUSG00000026107	Nabp1	-0.583	0.00053	0.00229592
ENSMUSG00000026109	Tmeff2	1.282	0.02673	0.0673591
ENSMUSG00000026110	Mgat4a	-0.163	0.47475	0.613687
ENSMUSG00000026111	Unc50	-0.101	0.59009	0.714009
ENSMUSG00000026112	Coa5	0.15	0.1322	0.24061
ENSMUSG00000026113	Inpp4a	-0.588	0.28156	0.422741
ENSMUSG00000026114	Cnga3	0.39	0.37668	0.521191
ENSMUSG00000026116	Tmem131	0.915	0	2.62996e-12
ENSMUSG00000026117	Zap70	0.442	0.24909	0.386995
ENSMUSG00000026121	Sema4c	-0.623	0.01553	0.0425922
ENSMUSG00000026123	Plekhb2	-1.656	0	1.11338e-30
ENSMUSG00000026124	Cfc1	-2.394	0.03846	0.0905314
ENSMUSG00000026125	Prss39	3.928	0.0021	0.00768035
ENSMUSG00000026126	Ptpn18	0.299	0.18686	0.313323
ENSMUSG00000026127	Imp4	0.237	0.00154	0.00584584
ENSMUSG00000026131	Dst	-0.048	0.61944	0.738307
ENSMUSG00000026134	Prim2	0.219	0.3343	0.479229
ENSMUSG00000026135	Zfp142	0.202	0.17554	0.298511
ENSMUSG00000026142	Rhbdd1	-0.433	0.03397	0.0817408
ENSMUSG00000026150	Mff	-0.393	0.00113	0.00444131
ENSMUSG00000026153	Fam135a	0.046	0.70078	0.804223
ENSMUSG00000026154	Sdhaf4	-0.071	0.72543	0.821899
ENSMUSG00000026155	Smap1	0.005	0.96024	0.983552
ENSMUSG00000026158	Ogfrl1	0.071	0.4985	0.633967
ENSMUSG00000026159	Agfg1	-0.119	0.16532	0.285552
ENSMUSG00000026162	Nhej1	0.498	0.02876	0.0715567
ENSMUSG00000026167	Wnt10a	1.048	0.19576	0.324228
ENSMUSG00000026170	Cyp27a1	-0.13	0.60542	0.726332
ENSMUSG00000026171	Rnf25	0.147	0.61419	0.733573
ENSMUSG00000026172	Bcs1l	-0.993	0	1.27272e-19
ENSMUSG00000026173	Plcd4	0.287	0.29116	0.433285
ENSMUSG00000026174	Cnot9	0.279	0.00233	0.00838346
ENSMUSG00000026175	Vil1	0.116	0.87221	0.924385
ENSMUSG00000026176	Ctdsp1	-0.261	0.08572	0.171664
ENSMUSG00000026177	Slc11a1	-1.784	0.04257	0.0983502
ENSMUSG00000026179	Pnkd	-0.134	0.30718	0.45108
ENSMUSG00000026181	Ppm1f	-0.302	0.07156	0.148948
ENSMUSG00000026185	Igfbp5	-4.071	0	2.76484e-63
ENSMUSG00000026187	Xrcc5	-0.073	0.41051	0.553429
ENSMUSG00000026188	Tmem169	0.271	0.81684	0.888032
ENSMUSG00000026189	Pecr	-0.56	0	3.05624e-06
ENSMUSG00000026192	Atic	-0.129	0.0851	0.170663
ENSMUSG00000026193	Fn1	0.042	0.53644	0.666107
ENSMUSG00000026196	Bard1	0.228	0.11982	0.222687
ENSMUSG00000026197	Zfand2b	-0.526	0.00352	0.011976
ENSMUSG00000026198	Abcb6	-0.062	0.7194	0.817575
ENSMUSG00000026199	Ankzf1	0.108	0.44217	0.584017
ENSMUSG00000026200	Glb1l	0.685	0.02032	0.0534947
ENSMUSG00000026201	Stk16	0.284	0.00759	0.0232983
ENSMUSG00000026202	Tuba4a	0.063	0.392	0.535973
ENSMUSG00000026203	Dnajb2	-0.212	0.15189	0.267438
ENSMUSG00000026204	Ptprn	0.459	0.00741	0.0228394
ENSMUSG00000026207	Speg	-0.492	0.01927	0.0511889
ENSMUSG00000026208	Des	-0.54	0.02911	0.0722172
ENSMUSG00000026209	Dnpep	-0.627	0	3.33146e-14
ENSMUSG00000026211	Obsl1	1.244	0	4.32711e-18
ENSMUSG00000026213	Stk11ip	-0.045	0.78923	0.869809
ENSMUSG00000026219	Trip12	0.896	0	1.41772e-46
ENSMUSG00000026220	Slc16a14	1.037	0.05124	0.114114
ENSMUSG00000026222	Sp100	0.484	0.57897	0.704489
ENSMUSG00000026223	Itm2c	-0.874	0	8.00781e-10
ENSMUSG00000026227	2810459M11Rik	-0.185	0.51806	0.649768
ENSMUSG00000026229	Psmd1	0.627	0	9.28877e-25
ENSMUSG00000026234	Ncl	0.774	0	7.33304e-20
ENSMUSG00000026235	Epha4	0.347	0.00925	0.0275599
ENSMUSG00000026238	Ptma	0.141	0.06699	0.141203
ENSMUSG00000026239	Pde6d	-0.067	0.72861	0.82439
ENSMUSG00000026240	Cops7b	0.433	6e-05	0.000331287
ENSMUSG00000026241	Nppc	1.718	0.22176	0.356029
ENSMUSG00000026245	Farsb	-0.106	0.1198	0.222687
ENSMUSG00000026247	Ecel1	-1.031	0.00031	0.00143109
ENSMUSG00000026248	Mrpl44	0.06	0.67651	0.784814
ENSMUSG00000026249	Serpine2	0.356	0.00362	0.0122496
ENSMUSG00000026254	Eif4e2	0.407	0	1.46751e-10
ENSMUSG00000026255	Efhd1	1.854	0.00042	0.00185769
ENSMUSG00000026258	3110079O15Rik	-2.474	0.01542	0.0423159
ENSMUSG00000026259	Ngef	-0.408	0.46319	0.60278
ENSMUSG00000026260	Ndufa10	-0.069	0.31124	0.455499
ENSMUSG00000026269	Rnpepl1	-1.127	0	1.34446e-11
ENSMUSG00000026270	Capn10	-0.158	0.2417	0.37863
ENSMUSG00000026271	Gpr35	-0.322	0.7047	0.807011
ENSMUSG00000026272	Agxt	0.763	0.12734	0.23378
ENSMUSG00000026273	Mterf4	0.087	0.58121	0.706405
ENSMUSG00000026274	Pask	0.174	0.24428	0.381545
ENSMUSG00000026275	Ppp1r7	0.407	0	1.0626e-06
ENSMUSG00000026276	Sept2	-0.277	0.46562	0.605009
ENSMUSG00000026277	Stk25	-0.691	0.00209	0.00763182
ENSMUSG00000026278	Bok	0.059	0.72444	0.82118
ENSMUSG00000026279	Thap4	-0.445	4e-05	0.000210234
ENSMUSG00000026280	Atg4b	-0.264	0.00742	0.0228479
ENSMUSG00000026281	Dtymk	0.263	0.02483	0.0634624
ENSMUSG00000026283	Ing5	0.261	0.00074	0.0030498
ENSMUSG00000026288	Inpp5d	0.289	0.05979	0.12912
ENSMUSG00000026289	Atg16l1	0.158	0.27289	0.413172
ENSMUSG00000026295	Spp2	-0.261	0.60077	0.722402
ENSMUSG00000026301	Iqca	-1.348	0.0651	0.137852
ENSMUSG00000026303	Mlph	-0.572	0.50979	0.643157
ENSMUSG00000026304	Rab17	-1.425	0.00972	0.0287377
ENSMUSG00000026305	Lrrfip1	0.675	0	1.1662e-10
ENSMUSG00000026307	Scly	-0.428	0.0033	0.0113649
ENSMUSG00000026308	Klhl30	1.396	0.31731	0.461986
ENSMUSG00000026309	Ilkap	-0.031	0.76357	0.850907
ENSMUSG00000026311	Asb1	-0.221	0.17488	0.297837
ENSMUSG00000026313	Hdac4	-0.17	0.06411	0.136303
ENSMUSG00000026317	Cln8	-0.788	0	4.17326e-08
ENSMUSG00000026319	2310035C23Rik	0.375	0.02839	0.0707825
ENSMUSG00000026321	Tnfrsf11a	0.312	0.6558	0.768942
ENSMUSG00000026333	Gin1	-0.552	0.05011	0.112167
ENSMUSG00000026335	Pam	-0.341	0.09496	0.186078
ENSMUSG00000026339	Ccdc93	-0.663	0	1.85854e-05
ENSMUSG00000026341	Actr3	-0.51	0	8.3885e-07
ENSMUSG00000026342	Slc35f5	-0.325	0.22175	0.356029
ENSMUSG00000026344	Lypd1	2.852	0.0117	0.0335399
ENSMUSG00000026347	Tmem163	1.63	0.23492	0.371137
ENSMUSG00000026348	Acmsd	-0.377	0.58793	0.712216
ENSMUSG00000026349	Ccnt2	0.307	0.00034	0.00154706
ENSMUSG00000026353	Ubxn4	0.26	6e-05	0.000337734
ENSMUSG00000026355	Mcm6	-0.099	0.13142	0.239603
ENSMUSG00000026356	Dars	0.224	0.0049	0.0160098
ENSMUSG00000026360	Rgs2	1.001	0.00136	0.00523722
ENSMUSG00000026361	Cdc73	0.639	0	1.05156e-13
ENSMUSG00000026365	Cfh	0.461	0.20449	0.335139
ENSMUSG00000026368	F13b	0.703	0.04343	0.0998842
ENSMUSG00000026374	Tsn	-0.146	0.03068	0.0752623
ENSMUSG00000026377	Nifk	0.485	0	1.9412e-13
ENSMUSG00000026380	Tfcp2l1	0.21	0.03887	0.0912764
ENSMUSG00000026383	Epb41l5	0.28	0.00473	0.0155399
ENSMUSG00000026384	Ptpn4	0.794	1e-05	7.85046e-05
ENSMUSG00000026385	Dbi	-0.633	0	3.13866e-10
ENSMUSG00000026388	3110009E18Rik	0.626	0.01615	0.044075
ENSMUSG00000026389	Steap3	-1.032	0.00994	0.0293005
ENSMUSG00000026393	Nek7	0.145	0.16373	0.283427
ENSMUSG00000026398	Nr5a2	0.684	0	4.86087e-06
ENSMUSG00000026399	Cd55	0.525	0.07579	0.155735
ENSMUSG00000026404	Ddx59	-0.058	0.7489	0.839942
ENSMUSG00000026405	C4bp	0.651	0.05633	0.123176
ENSMUSG00000026407	Cacna1s	-0.984	0.01155	0.0331871
ENSMUSG00000026409	Pfkfb2	0.9	0.27277	0.413032
ENSMUSG00000026411	Tmem9	-0.944	0	4.78966e-18
ENSMUSG00000026414	Tnnt2	-2.729	0.06716	0.14148
ENSMUSG00000026417	Pigr	0.354	0.15633	0.27319
ENSMUSG00000026418	Tnni1	-2.357	0.0359	0.0856256
ENSMUSG00000026421	Csrp1	-1.029	0	3.9925e-14
ENSMUSG00000026424	Gpr37l1	-0.198	0.87407	0.925794
ENSMUSG00000026425	Srgap2	0.051	0.62772	0.745029
ENSMUSG00000026426	Arl8a	0.073	0.75957	0.847889
ENSMUSG00000026427	Eif2d	0.056	0.5808	0.706002
ENSMUSG00000026429	Ube2t	-0.303	0.11059	0.209458
ENSMUSG00000026430	Rassf5	0.514	0.3153	0.460122
ENSMUSG00000026433	Rab29	-0.599	0.00493	0.0160984
ENSMUSG00000026434	Nucks1	0.725	0	1.82018e-57
ENSMUSG00000026435	Slc45a3	-0.362	0.3719	0.516709
ENSMUSG00000026436	Elk4	0.008	0.96964	0.98946
ENSMUSG00000026437	Cdk18	-0.036	0.90413	0.947426
ENSMUSG00000026439	Rbbp5	0.165	0.1163	0.217657
ENSMUSG00000026442	Nfasc	0.297	0.08089	0.163705
ENSMUSG00000026443	Lrrn2	2.467	0	6.2152e-08
ENSMUSG00000026447	Pik3c2b	-2.158	0.06829	0.143272
ENSMUSG00000026452	Syt2	-1.949	0.11686	0.218435
ENSMUSG00000026455	Klhl12	-0.34	0.00558	0.0179243
ENSMUSG00000026456	Cyb5r1	0.949	0	1.1653e-31
ENSMUSG00000026457	Adipor1	-0.641	0	1.33695e-10
ENSMUSG00000026458	Ppfia4	-0.236	0.04129	0.0958038
ENSMUSG00000026463	Atp2b4	-0.011	0.96076	0.983833
ENSMUSG00000026466	Tor1aip1	0.247	0.21661	0.349894
ENSMUSG00000026469	Xpr1	-0.348	0.00637	0.0200917
ENSMUSG00000026470	Stx6	-0.427	0.00182	0.00679151
ENSMUSG00000026471	Mr1	-1.346	0.34119	0.487074
ENSMUSG00000026473	Glul	-1.034	0	2.54231e-41
ENSMUSG00000026475	Rgs16	1.353	0.02996	0.073848
ENSMUSG00000026478	Lamc1	-1.8	0	2.47108e-62
ENSMUSG00000026479	Lamc2	-0.769	0.17318	0.295552
ENSMUSG00000026480	Ncf2	0.905	0.13116	0.239278
ENSMUSG00000026482	Rgl1	-1.322	0.00013	0.000648614
ENSMUSG00000026483	Fam129a	-1.918	0	6.78817e-25
ENSMUSG00000026484	Rnf2	0.136	0.13088	0.238904
ENSMUSG00000026489	Coq8a	-0.614	0.00703	0.0218378
ENSMUSG00000026490	Cdc42bpa	0.212	0.15639	0.273225
ENSMUSG00000026491	Ahctf1	-0.041	0.57167	0.698184
ENSMUSG00000026492	Tfb2m	0.338	0.35102	0.496816
ENSMUSG00000026494	Kif26b	-0.348	0.57853	0.704116
ENSMUSG00000026495	Efcab2	-0.037	0.94978	0.976891
ENSMUSG00000026496	Parp1	0.221	0.00028	0.00131193
ENSMUSG00000026497	Mixl1	2.169	0.04721	0.106989
ENSMUSG00000026499	Acbd3	0.019	0.7914	0.871486
ENSMUSG00000026500	Cox20	1.1	0	2.16502e-20
ENSMUSG00000026502	Desi2	-0.108	0.23197	0.367663
ENSMUSG00000026504	Sdccag8	-0.282	0.23237	0.368137
ENSMUSG00000026509	Capn2	-1.409	0	3.67777e-44
ENSMUSG00000026510	Trp53bp2	0.111	0.56436	0.691923
ENSMUSG00000026511	Srp9	0.015	0.90947	0.950944
ENSMUSG00000026514	Cnih3	1.105	0.25159	0.389871
ENSMUSG00000026516	Nvl	0.509	0	2.67184e-07
ENSMUSG00000026519	Tmem63a	-0.184	0.12585	0.231725
ENSMUSG00000026520	Pycr2	-0.307	0.00034	0.00155364
ENSMUSG00000026523	Wdr64	0.929	0.14003	0.251803
ENSMUSG00000026525	Opn3	-0.591	0.21087	0.342894
ENSMUSG00000026526	Fh1	-0.009	0.9459	0.974792
ENSMUSG00000026527	Rgs7	0.743	0.49809	0.633508
ENSMUSG00000026532	Spta1	1.291	0.00523	0.0169672
ENSMUSG00000026542	Apcs	-0.449	0.48302	0.621074
ENSMUSG00000026544	Dusp23	-0.081	0.85597	0.913901
ENSMUSG00000026546	Cfap45	-0.343	0.32357	0.469077
ENSMUSG00000026547	Tagln2	-1.646	0	7.95821e-92
ENSMUSG00000026548	Slamf9	-2.292	0.00517	0.0168007
ENSMUSG00000026553	Copa	-0.377	0	1.82365e-06
ENSMUSG00000026554	Dcaf8	-0.061	0.40917	0.552284
ENSMUSG00000026556	Vangl2	0.208	0.05787	0.125676
ENSMUSG00000026558	Uck2	-0.327	0	1.27057e-07
ENSMUSG00000026563	Tada1	-0.246	0.1855	0.311494
ENSMUSG00000026564	Dusp27	0.672	0	2.3602e-06
ENSMUSG00000026565	Pou2f1	0.284	0.00166	0.00624441
ENSMUSG00000026566	Mpzl1	-0.659	0	1.96299e-10
ENSMUSG00000026568	Mpc2	-0.096	0.51884	0.650451
ENSMUSG00000026571	Dcaf6	-0.364	0.01183	0.0338713
ENSMUSG00000026575	Nme7	0.244	0.26502	0.404356
ENSMUSG00000026576	Atp1b1	-1.22	0	4.06506e-42
ENSMUSG00000026577	Blzf1	0.005	0.96317	0.985305
ENSMUSG00000026578	Ccdc181	-0.407	0.00117	0.00459194
ENSMUSG00000026579	F5	0.339	0.07763	0.158652
ENSMUSG00000026581	Sell	0.258	0.82992	0.897298
ENSMUSG00000026584	Scyl3	-0.144	0.44682	0.587913
ENSMUSG00000026585	Kifap3	-0.392	2e-05	0.000119359
ENSMUSG00000026586	Prrx1	0.587	0.62545	0.743328
ENSMUSG00000026587	Astn1	3.245	0.01532	0.0421074
ENSMUSG00000026589	Sec16b	0.521	0.48553	0.62329
ENSMUSG00000026594	Ralgps2	-0.36	0	2.04342e-06
ENSMUSG00000026596	Abl2	0.284	0.00157	0.00596091
ENSMUSG00000026600	Soat1	-0.499	0	1.34828e-06
ENSMUSG00000026601	Axdnd1	1.05	0.25335	0.391952
ENSMUSG00000026603	Smyd2	0.629	0	8.76485e-07
ENSMUSG00000026604	Ptpn14	-0.537	0	2.19976e-06
ENSMUSG00000026605	Cenpf	0.471	0	9.82874e-09
ENSMUSG00000026608	Kctd3	0.098	0.35636	0.501807
ENSMUSG00000026610	Esrrg	-2.267	0.14491	0.25837
ENSMUSG00000026611	Spata17	0	1	1
ENSMUSG00000026614	Slc30a10	0.638	0.07548	0.155232
ENSMUSG00000026615	Eprs	0.104	0.01454	0.0402848
ENSMUSG00000026616	Cr2	-1.562	0.00048	0.002095
ENSMUSG00000026617	Bpnt1	0.088	0.43867	0.580715
ENSMUSG00000026618	Iars2	-0.158	0.03133	0.0764332
ENSMUSG00000026620	Mark1	-0.237	0.23026	0.365959
ENSMUSG00000026621	Marc1	0.448	0.13271	0.241428
ENSMUSG00000026622	Nek2	0.889	0	8.36114e-06
ENSMUSG00000026623	Lpgat1	-0.363	0.00044	0.00191501
ENSMUSG00000026626	Ppp2r5a	-0.302	0.0001	0.000495659
ENSMUSG00000026627	Tmem206	-0.521	0.16212	0.28119
ENSMUSG00000026628	Atf3	0.755	0.00446	0.0147323
ENSMUSG00000026630	Batf3	-0.342	0.4213	0.564374
ENSMUSG00000026632	Tatdn3	0.419	0.13278	0.241483
ENSMUSG00000026634	Angel2	0.238	0.04143	0.0960283
ENSMUSG00000026637	Traf5	0.909	0.38194	0.526313
ENSMUSG00000026638	Irf6	-2.005	0	4.28133e-08
ENSMUSG00000026639	Lamb3	0.692	0.50107	0.635715
ENSMUSG00000026640	Plxna2	-0.16	0.65903	0.771352
ENSMUSG00000026641	Usf1	0.679	0.01806	0.0484403
ENSMUSG00000026643	Nmt2	-0.285	0.00023	0.00110364
ENSMUSG00000026644	Acbd7	0.264	0.77521	0.859288
ENSMUSG00000026646	Suv39h2	0.284	0.05016	0.112209
ENSMUSG00000026648	Dclre1c	0.598	0.23322	0.369181
ENSMUSG00000026649	Cfap126	-0.879	0.07544	0.155204
ENSMUSG00000026655	Fam107b	-0.665	0.0131	0.0368929
ENSMUSG00000026656	Fcgr2b	0.3	0.74485	0.836769
ENSMUSG00000026657	Frmd4a	0.027	0.86971	0.923341
ENSMUSG00000026659	Dusp12	-0.471	0	7.66337e-06
ENSMUSG00000026662	Sephs1	0.036	0.69273	0.798
ENSMUSG00000026663	Atf6	-0.593	1e-05	4.02044e-05
ENSMUSG00000026664	Phyh	-0.039	0.74326	0.835484
ENSMUSG00000026667	Uhmk1	-0.111	0.31058	0.454955
ENSMUSG00000026668	Ucma	0.916	0.18758	0.314323
ENSMUSG00000026669	Mcm10	0.28	0.00034	0.00152257
ENSMUSG00000026670	Uap1	-0.296	0.11877	0.221292
ENSMUSG00000026672	Optn	0.412	0.00432	0.0143273
ENSMUSG00000026674	Ddr2	1.683	0	8.16817e-08
ENSMUSG00000026675	Hsd17b7	0.506	0.0002	0.000969422
ENSMUSG00000026676	Ccdc3	0.883	0.00058	0.00247093
ENSMUSG00000026678	Rgs5	0.538	0.37347	0.517977
ENSMUSG00000026679	Enkur	1.004	0.43536	0.57779
ENSMUSG00000026683	Nuf2	0.217	0.05591	0.122429
ENSMUSG00000026686	Lmx1a	-0.767	0.09369	0.184171
ENSMUSG00000026687	Aldh9a1	-0.117	0.19993	0.329448
ENSMUSG00000026688	Mgst3	-1.53	0	1.01538e-05
ENSMUSG00000026694	Mettl13	0.12	0.29696	0.439729
ENSMUSG00000026696	Vamp4	-0.76	0	6.4174e-06
ENSMUSG00000026698	Pigc	-0.321	0.21307	0.345663
ENSMUSG00000026701	Prdx6	0.192	0.00441	0.0145939
ENSMUSG00000026705	Klhl20	0.919	1e-05	7.43089e-05
ENSMUSG00000026707	Nsun6	-0.714	0.0008	0.00327695
ENSMUSG00000026708	Cenpl	0.492	0.00502	0.0163739
ENSMUSG00000026709	Dars2	0.399	0.02138	0.0557841
ENSMUSG00000026712	Mrc1	1.218	0.00689	0.0214724
ENSMUSG00000026715	Serpinc1	0.811	0.0002	0.000964302
ENSMUSG00000026718	Stam	-0.821	0.00082	0.00335945
ENSMUSG00000026721	Rabgap1l	-0.368	0.11476	0.215562
ENSMUSG00000026723	Trdmt1	0.764	0.01711	0.0463116
ENSMUSG00000026726	Cubn	-5.779	0	2.07664e-33
ENSMUSG00000026727	Rsu1	0.256	0.16183	0.280883
ENSMUSG00000026728	Vim	-0.261	2e-05	0.000105654
ENSMUSG00000026730	Pter	0.566	0.27405	0.414495
ENSMUSG00000026737	Pip4k2a	-0.5	0.00035	0.00159685
ENSMUSG00000026739	Bmi1	-0.156	0.48201	0.620041
ENSMUSG00000026740	Dnajc1	-0.528	0	9.45164e-07
ENSMUSG00000026743	Mllt10	-0.041	0.57307	0.699382
ENSMUSG00000026748	Plxdc2	0.32	0.07939	0.161396
ENSMUSG00000026749	Nek6	-0.346	0.01247	0.0353997
ENSMUSG00000026750	Psmb7	1.095	0	4.66846e-31
ENSMUSG00000026753	Ppp6c	-0.381	0.00197	0.00726763
ENSMUSG00000026754	Golga1	-0.495	0.01058	0.0308543
ENSMUSG00000026755	Arpc5l	0.056	0.52021	0.651632
ENSMUSG00000026761	Orc4	-0.099	0.52128	0.652543
ENSMUSG00000026764	Kif5c	1.253	0	1.03132e-06
ENSMUSG00000026765	Lypd6b	1.368	0.12308	0.227414
ENSMUSG00000026766	Mmadhc	-0.52	0	3.53379e-07
ENSMUSG00000026767	Mindy3	-0.155	0.32386	0.469409
ENSMUSG00000026768	Itga8	0	1	1
ENSMUSG00000026771	Spopl	0.144	0.3371	0.482374
ENSMUSG00000026773	Pfkfb3	-0.767	0.00041	0.00179429
ENSMUSG00000026775	Yme1l1	0.418	3e-05	0.000156349
ENSMUSG00000026778	Prkcq	-0.248	0.8664	0.921372
ENSMUSG00000026779	Mastl	0.689	0.00029	0.00133693
ENSMUSG00000026781	Acbd5	0.287	0.06684	0.140957
ENSMUSG00000026782	Abi2	-0.204	0.03107	0.0759577
ENSMUSG00000026784	Pdss1	0.489	0.01805	0.0484217
ENSMUSG00000026785	Pkn3	-0.827	0.01971	0.0521292
ENSMUSG00000026786	Apbb1ip	-1.624	0.1517	0.267169
ENSMUSG00000026787	Gad2	-0.076	0.85164	0.911568
ENSMUSG00000026788	Zbtb43	0.751	0	2.08235e-05
ENSMUSG00000026790	Odf2	-0.112	0.14387	0.257029
ENSMUSG00000026791	Slc2a8	-1.224	0	1.31553e-09
ENSMUSG00000026792	Lrsam1	0.06	0.77952	0.862189
ENSMUSG00000026796	Fam129b	-2.023	0	1.67695e-42
ENSMUSG00000026797	Stxbp1	-1.684	0	6.71764e-17
ENSMUSG00000026798	Coq4	0.043	0.74904	0.840032
ENSMUSG00000026799	Med27	0.039	0.76767	0.853768
ENSMUSG00000026803	Ttf1	0.4	5e-05	0.000259535
ENSMUSG00000026806	Ddx31	0.314	0.05276	0.11679
ENSMUSG00000026807	Ak8	1.119	0.14498	0.258436
ENSMUSG00000026809	Spaca9	-1.112	0.16757	0.288437
ENSMUSG00000026810	Dpm2	0.329	0.00281	0.00985556
ENSMUSG00000026811	St6galnac6	-0.79	1e-05	5.69175e-05
ENSMUSG00000026812	Tsc1	-0.328	0.00684	0.0213532
ENSMUSG00000026814	Eng	0.172	0.28542	0.426783
ENSMUSG00000026816	Gtf3c5	0.578	0.02071	0.0543184
ENSMUSG00000026817	Ak1	0.462	0.0012	0.00471806
ENSMUSG00000026819	Slc25a25	-0.339	0.11541	0.216576
ENSMUSG00000026820	Ptges2	-0.426	0.03003	0.0739521
ENSMUSG00000026821	Ralgds	-0.617	0.00144	0.00550833
ENSMUSG00000026822	Lcn2	0.593	0.55266	0.68107
ENSMUSG00000026824	Kcnj3	0.585	0.06961	0.145658
ENSMUSG00000026825	Dnm1	-1.655	0.00056	0.00239941
ENSMUSG00000026826	Nr4a2	0.985	0.0477	0.107835
ENSMUSG00000026827	Gpd2	0.175	0.00053	0.00227076
ENSMUSG00000026831	1700007K13Rik	-0.329	0.28353	0.42477
ENSMUSG00000026833	Olfm1	-0.435	0.00093	0.00375254
ENSMUSG00000026836	Acvr1	-0.196	0.56851	0.69572
ENSMUSG00000026837	Col5a1	0.194	0.47378	0.612524
ENSMUSG00000026839	Upp2	-0.546	0.19572	0.324221
ENSMUSG00000026842	Abl1	-0.035	0.80197	0.878544
ENSMUSG00000026843	Fubp3	0.555	2e-05	9.23861e-05
ENSMUSG00000026848	Tor1b	-0.03	0.74416	0.836288
ENSMUSG00000026849	Tor1a	0.351	0.08042	0.163021
ENSMUSG00000026851	BC005624	0.745	0.0003	0.00137667
ENSMUSG00000026853	Crat	-0.92	1e-05	6.57158e-05
ENSMUSG00000026854	Usp20	-0.377	0.05922	0.128187
ENSMUSG00000026856	Dolpp1	0.104	0.66327	0.774253
ENSMUSG00000026857	Ntmt1	-0.471	7e-05	0.000385219
ENSMUSG00000026858	Miga2	-0.219	0.20867	0.340402
ENSMUSG00000026860	Sh3glb2	-0.377	0.00836	0.0252846
ENSMUSG00000026864	Hspa5	-0.158	0.00569	0.0182364
ENSMUSG00000026866	Kynu	1.078	0.11763	0.219474
ENSMUSG00000026867	Gapvd1	-0.057	0.41133	0.554255
ENSMUSG00000026869	Psmd5	0.173	0.21145	0.343565
ENSMUSG00000026870	Cutal	-0.948	0.08956	0.177712
ENSMUSG00000026872	Zeb2	0.586	0.03986	0.0931274
ENSMUSG00000026873	Phf19	0.364	0.2922	0.434476
ENSMUSG00000026874	Hc	0.504	0.09643	0.188174
ENSMUSG00000026875	Traf1	1.34	0.13573	0.246057
ENSMUSG00000026878	Rab14	-0.01	0.88345	0.93261
ENSMUSG00000026879	Gsn	-2.931	0	3.38916e-21
ENSMUSG00000026880	Stom	-1.032	0	1.38404e-05
ENSMUSG00000026883	Dab2ip	0.013	0.89394	0.939983
ENSMUSG00000026885	Ttll11	-2.084	0.19365	0.321709
ENSMUSG00000026887	Mrrf	-0.216	0.13353	0.242638
ENSMUSG00000026888	Grb14	1.02	0.02445	0.0626463
ENSMUSG00000026889	Rbm18	-0.382	0.01138	0.0327532
ENSMUSG00000026890	Lhx6	1.767	0.00543	0.0175213
ENSMUSG00000026893	Gca	0.226	0.35386	0.499579
ENSMUSG00000026895	Ndufa8	-0.329	0.00469	0.0154139
ENSMUSG00000026896	Ifih1	1.199	0.1748	0.297762
ENSMUSG00000026914	Psmd14	0.265	0.00275	0.00965606
ENSMUSG00000026915	Strbp	-0.33	0	7.60192e-07
ENSMUSG00000026917	Wdr5	-0.143	0.11514	0.216207
ENSMUSG00000026918	Brd3	0.371	0	1.6008e-13
ENSMUSG00000026921	Egfl7	-1.081	0	8.05254e-14
ENSMUSG00000026922	Agpat2	-0.459	0.00076	0.00315289
ENSMUSG00000026923	Notch1	-0.489	0.01657	0.0450206
ENSMUSG00000026924	Sec16a	-0.127	0.39076	0.534639
ENSMUSG00000026925	Inpp5e	0.128	0.68386	0.79053
ENSMUSG00000026926	Pmpca	-0.049	0.62469	0.742671
ENSMUSG00000026927	Sdccag3	0.14	0.43174	0.574563
ENSMUSG00000026930	Gpsm1	-1.677	0	1.52162e-06
ENSMUSG00000026931	1700019N19Rik	0.793	0.5395	0.669013
ENSMUSG00000026932	Nacc2	0.845	5e-05	0.000256006
ENSMUSG00000026933	Camsap1	0.152	0.12135	0.22509
ENSMUSG00000026934	Lhx3	1.884	0.00188	0.00698863
ENSMUSG00000026938	Fcna	1.031	0.18317	0.30816
ENSMUSG00000026939	Tmem141	-0.995	0.00078	0.0032003
ENSMUSG00000026941	Mamdc4	0.482	0.58508	0.709692
ENSMUSG00000026942	Traf2	0.225	0.22304	0.357607
ENSMUSG00000026944	Abca2	-0.308	0.23867	0.375345
ENSMUSG00000026946	Nmi	-0.364	0.47071	0.609654
ENSMUSG00000026950	Neb	1.742	0	2.43216e-05
ENSMUSG00000026955	Sapcd2	-0.156	0.31733	0.461986
ENSMUSG00000026956	Uap1l1	-1.296	0	1.30051e-21
ENSMUSG00000026958	Dpp7	-0.519	0.00064	0.00270132
ENSMUSG00000026959	Grin1	-2.438	0.00274	0.00965132
ENSMUSG00000026960	Arl6ip6	0.108	0.29778	0.440612
ENSMUSG00000026965	Anapc2	-0.03	0.77535	0.859337
ENSMUSG00000026966	Ssna1	-0.663	0	8.26695e-09
ENSMUSG00000026970	Rbms1	-0.016	0.87039	0.923768
ENSMUSG00000026972	Arrdc1	-0.758	0.00215	0.00781664
ENSMUSG00000026974	Zmynd19	0.081	0.35482	0.500572
ENSMUSG00000026975	Dph7	0.675	0.12688	0.233111
ENSMUSG00000026976	Pax8	2.537	1e-05	6.20378e-05
ENSMUSG00000026977	March7	0.025	0.71896	0.817428
ENSMUSG00000026979	Psd4	-1.477	1e-05	5.14269e-05
ENSMUSG00000026980	Ly75	-0.52	0.00055	0.00233774
ENSMUSG00000026986	Hnmt	-0.063	0.96711	0.988128
ENSMUSG00000026987	Baz2b	0.423	2e-05	0.00010357
ENSMUSG00000026988	Wdsub1	0.176	0.4712	0.61004
ENSMUSG00000026989	Dapl1	0.101	0.9482	0.97627
ENSMUSG00000026991	Pkp4	-0.029	0.70104	0.80434
ENSMUSG00000026994	Galnt3	0.85	0.16789	0.288742
ENSMUSG00000026999	Nup35	-0.067	0.72871	0.82439
ENSMUSG00000027001	Dusp19	-1.125	1e-05	5.6997e-05
ENSMUSG00000027002	Nckap1	-0.493	0	2.81817e-07
ENSMUSG00000027004	Frzb	-3.978	1e-05	6.1581e-05
ENSMUSG00000027006	Dnajc10	-0.743	0	4.05788e-16
ENSMUSG00000027007	Ssfa2	0.615	0.10336	0.198634
ENSMUSG00000027009	Itga4	2.853	0.01161	0.0333129
ENSMUSG00000027010	Slc25a12	0.661	0.0007	0.00293956
ENSMUSG00000027011	Ube2e3	-0.242	0.00204	0.00749483
ENSMUSG00000027012	Dync1i2	-0.042	0.46563	0.605009
ENSMUSG00000027014	Cwc22	0.419	0.01458	0.0403631
ENSMUSG00000027015	Cybrd1	-0.371	0.69476	0.799333
ENSMUSG00000027016	Zfp385b	0.146	0.8474	0.909451
ENSMUSG00000027018	Hat1	0.411	2e-05	9.23861e-05
ENSMUSG00000027022	Xirp2	3.014	0.04135	0.095891
ENSMUSG00000027030	Stk39	0.276	0.06095	0.131072
ENSMUSG00000027035	Cers6	-0.035	0.89924	0.943982
ENSMUSG00000027048	Abcb11	0.522	0.16383	0.283513
ENSMUSG00000027067	Ssrp1	-0.138	0.02109	0.0551461
ENSMUSG00000027070	Lrp2	-0.464	0.00925	0.0275496
ENSMUSG00000027071	P2rx3	-2.642	0.03365	0.0810848
ENSMUSG00000027074	Slc43a3	0.474	0.03668	0.0871388
ENSMUSG00000027075	Slc43a1	-0.461	0.26525	0.404546
ENSMUSG00000027076	Timm10	-0.078	0.50027	0.635254
ENSMUSG00000027077	Smtnl1	1.775	3e-05	0.000151774
ENSMUSG00000027078	Ube2l6	-1.705	0.0576	0.125263
ENSMUSG00000027079	Clp1	0.168	0.44597	0.587173
ENSMUSG00000027080	Med19	0.439	0	3.48342e-08
ENSMUSG00000027082	Tfpi	-2.094	0	1.59066e-88
ENSMUSG00000027086	Fastkd1	0.128	0.55957	0.687666
ENSMUSG00000027087	Itgav	-0.036	0.82033	0.890148
ENSMUSG00000027088	Phospho2	0.119	0.49463	0.630749
ENSMUSG00000027091	Zc3h15	0.064	0.34293	0.488943
ENSMUSG00000027099	Mtx2	0.152	0.48759	0.624922
ENSMUSG00000027102	Hoxd8	-0.618	0.24162	0.378546
ENSMUSG00000027104	Atf2	0.278	0.02426	0.0622554
ENSMUSG00000027108	Ola1	-0.088	0.23659	0.373057
ENSMUSG00000027109	Sp3	0.531	3e-05	0.000178549
ENSMUSG00000027111	Itga6	-0.199	0.00555	0.0178493
ENSMUSG00000027115	Kif18a	0.24	0.04864	0.109582
ENSMUSG00000027122	Arl14ep	-0.018	0.86999	0.923581
ENSMUSG00000027130	Slc12a6	1.03	0.0063	0.0199138
ENSMUSG00000027131	Emc4	1.026	0.03334	0.0804528
ENSMUSG00000027132	Katnbl1	0.082	0.492	0.628587
ENSMUSG00000027133	Nop10	-0.242	0.01808	0.0484893
ENSMUSG00000027160	Ccdc34	0.087	0.27481	0.415376
ENSMUSG00000027162	Lin7c	-0.136	0.15816	0.275993
ENSMUSG00000027163	Commd9	-0.273	0.10711	0.204373
ENSMUSG00000027164	Traf6	0.647	0.00123	0.00479597
ENSMUSG00000027165	B230118H07Rik	-0.612	0	3.23829e-05
ENSMUSG00000027166	Dnajc24	0.012	0.96751	0.988355
ENSMUSG00000027167	Elp4	-0.028	0.88646	0.934483
ENSMUSG00000027168	Pax6	0.586	0.005	0.0163106
ENSMUSG00000027170	Eif3m	-0.17	0.16421	0.283983
ENSMUSG00000027171	Prrg4	0.949	0.00046	0.00200362
ENSMUSG00000027173	Depdc7	0.895	0.00049	0.00211493
ENSMUSG00000027175	Tcp11l1	0.541	0.02388	0.0614292
ENSMUSG00000027176	Cstf3	0.429	0.0001	0.000490032
ENSMUSG00000027177	Hipk3	-0.036	0.9007	0.944829
ENSMUSG00000027180	Fbxo3	-0.433	0.00033	0.00148382
ENSMUSG00000027184	Caprin1	0.283	0	3.19834e-07
ENSMUSG00000027185	Nat10	-0.062	0.54622	0.674963
ENSMUSG00000027187	Cat	-0.121	0.25502	0.39379
ENSMUSG00000027189	Trim44	0.06	0.60098	0.722551
ENSMUSG00000027193	Api5	0.184	0.04945	0.111002
ENSMUSG00000027194	Ttc17	0.31	0.39651	0.540313
ENSMUSG00000027195	Hsd17b12	-0.364	0	1.62703e-05
ENSMUSG00000027198	Ext2	-0.671	0.00247	0.0087934
ENSMUSG00000027199	Gatm	1.791	0.01234	0.0351027
ENSMUSG00000027200	Sema6d	-3.612	0.01299	0.0366375
ENSMUSG00000027201	Myef2	0.316	0.003	0.0104242
ENSMUSG00000027203	Dut	0.24	0.00246	0.00876165
ENSMUSG00000027204	Fbn1	-0.482	0.27665	0.417398
ENSMUSG00000027206	Cops2	0.033	0.7216	0.819314
ENSMUSG00000027207	Galk2	-0.357	0.13877	0.25018
ENSMUSG00000027210	Meis2	0.793	0	2.50077e-20
ENSMUSG00000027215	Cd82	-4.236	0	1.42066e-06
ENSMUSG00000027217	Tspan18	-0.937	0.14125	0.253417
ENSMUSG00000027220	Syt13	-1.421	0	1.92564e-13
ENSMUSG00000027221	Chst1	-0.016	0.95145	0.978096
ENSMUSG00000027222	Pex16	0.169	0.53174	0.66194
ENSMUSG00000027223	Mapk8ip1	-0.359	0.04416	0.101194
ENSMUSG00000027227	Sord	-1.239	0	1.58799e-41
ENSMUSG00000027229	Terb2	0.726	0.07782	0.158978
ENSMUSG00000027230	Creb3l1	0.52	0.00021	0.00101022
ENSMUSG00000027233	Patl2	-1.289	0.00152	0.00579517
ENSMUSG00000027236	Eif3j1	0.558	0	4.94814e-07
ENSMUSG00000027238	Frmd5	-0.533	0.03537	0.0844827
ENSMUSG00000027239	Mdk	0.353	0	4.04937e-07
ENSMUSG00000027242	Wdr76	0.179	0.0913	0.180403
ENSMUSG00000027243	Harbi1	0.063	0.76487	0.851824
ENSMUSG00000027244	Atg13	0.67	0.00011	0.000538881
ENSMUSG00000027245	Hypk	0.269	0.06636	0.14002
ENSMUSG00000027246	Ell3	-0.314	0.53817	0.667639
ENSMUSG00000027247	Arhgap1	-0.858	0	5.26663e-08
ENSMUSG00000027248	Pdia3	-0.333	0	4.13549e-06
ENSMUSG00000027249	F2	0.378	0.11354	0.213833
ENSMUSG00000027253	Lrp4	-0.95	0.23714	0.373751
ENSMUSG00000027254	Map1a	1.654	0	5.90441e-62
ENSMUSG00000027255	Arfgap2	0.401	0.11503	0.216023
ENSMUSG00000027257	Pacsin3	-0.266	0.11687	0.218435
ENSMUSG00000027259	Adal	-0.031	0.89507	0.940755
ENSMUSG00000027261	Hao1	0.829	0.03035	0.0745701
ENSMUSG00000027263	Tubgcp4	-0.057	0.67808	0.78597
ENSMUSG00000027272	Ubr1	0.306	0.02663	0.0671904
ENSMUSG00000027273	Snap25	2.505	0.00356	0.0120868
ENSMUSG00000027274	Mkks	0.138	0.56195	0.68972
ENSMUSG00000027276	Jag1	0.104	0.77676	0.860461
ENSMUSG00000027281	Slx4ip	-0.176	0.44607	0.58726
ENSMUSG00000027282	Mtch2	-0.378	0	6.52646e-06
ENSMUSG00000027284	Cdan1	-0.34	0.19388	0.321922
ENSMUSG00000027285	Haus2	0.92	0	1.17902e-12
ENSMUSG00000027286	Lrrc57	0.843	0.05888	0.127507
ENSMUSG00000027287	Snap23	-0.351	0.00222	0.00805225
ENSMUSG00000027288	Zfp106	0.113	0.09886	0.191836
ENSMUSG00000027291	Vps39	0.147	0.29731	0.440039
ENSMUSG00000027293	Ehd4	0.165	0.08709	0.173864
ENSMUSG00000027296	Itpka	0.119	0.68523	0.791891
ENSMUSG00000027297	Ltk	-1.517	0.28259	0.423878
ENSMUSG00000027298	Tyro3	-0.708	0	2.35947e-06
ENSMUSG00000027300	Ubox5	0.176	0.28897	0.430695
ENSMUSG00000027301	Oxt	0.09	0.9501	0.976962
ENSMUSG00000027303	Ptpra	-0.23	0.03162	0.0769739
ENSMUSG00000027304	Rtf1	0.471	0	6.22952e-10
ENSMUSG00000027305	Ndufaf1	0.374	0.07458	0.153736
ENSMUSG00000027306	Nusap1	-0.041	0.5218	0.652844
ENSMUSG00000027309	4930402H24Rik	0	0.99913	1
ENSMUSG00000027312	Atrn	0.699	0.01911	0.0508138
ENSMUSG00000027313	Chac1	0.049	0.74792	0.839202
ENSMUSG00000027315	Spint1	-0.394	0.00117	0.00460886
ENSMUSG00000027316	Gfra4	0.086	0.84303	0.906512
ENSMUSG00000027317	Ppp1r14d	0.453	0.45517	0.595619
ENSMUSG00000027318	Adam33	0.231	0.78906	0.869809
ENSMUSG00000027323	Rad51	-0.208	0.01654	0.0449382
ENSMUSG00000027324	Rpusd2	0.217	0.33472	0.479622
ENSMUSG00000027326	Knl1	0.35	0.00066	0.00276897
ENSMUSG00000027327	1700037H04Rik	-0.179	0.119	0.221613
ENSMUSG00000027329	Spef1	-0.011	0.96873	0.988981
ENSMUSG00000027330	Cdc25b	0.115	0.46189	0.601529
ENSMUSG00000027331	Knstrn	-0.376	0.00018	0.000871167
ENSMUSG00000027332	Ivd	0.556	3e-05	0.000168644
ENSMUSG00000027333	Smox	0.225	0.31775	0.462443
ENSMUSG00000027339	Rassf2	-0.243	0.32885	0.474462
ENSMUSG00000027340	Slc23a2	0.177	0.53097	0.661235
ENSMUSG00000027341	Tmem230	-0.211	0.13814	0.24936
ENSMUSG00000027342	Pcna	0.351	0.00065	0.00272982
ENSMUSG00000027344	Fsip1	-1.218	0.07318	0.151525
ENSMUSG00000027346	Gpcpd1	0.046	0.80564	0.880654
ENSMUSG00000027347	Rasgrp1	-0.825	0.43716	0.579188
ENSMUSG00000027349	Fam98b	0.033	0.74096	0.833694
ENSMUSG00000027350	Chgb	0.263	0.82419	0.892871
ENSMUSG00000027351	Spred1	0.192	0.08928	0.177283
ENSMUSG00000027353	Mcm8	-0.329	0.0881	0.175563
ENSMUSG00000027356	Fermt1	1.599	0	1.18394e-07
ENSMUSG00000027357	Crls1	-0.55	0.00148	0.00566639
ENSMUSG00000027358	Bmp2	-1.111	0.00797	0.0242604
ENSMUSG00000027359	Slc27a2	-0.114	0.48077	0.618883
ENSMUSG00000027360	Hdc	-3.117	2e-05	0.000107078
ENSMUSG00000027361	Gabpb1	-0.158	0.26167	0.400795
ENSMUSG00000027363	Usp8	0.243	0.01922	0.0510895
ENSMUSG00000027364	Usp50	0.504	0.01142	0.0328505
ENSMUSG00000027365	Trpm7	0.26	0.00306	0.0106012
ENSMUSG00000027366	Sppl2a	-0.423	0.03026	0.0743606
ENSMUSG00000027367	Stard7	0.021	0.80833	0.882549
ENSMUSG00000027368	Dusp2	0.652	0.35556	0.501004
ENSMUSG00000027371	Fahd2a	-0.95	0.00047	0.00204033
ENSMUSG00000027374	Mrps5	0.017	0.85165	0.911568
ENSMUSG00000027375	Mal	0	1	1
ENSMUSG00000027377	Mall	-1.623	0.15145	0.266896
ENSMUSG00000027378	Nphp1	-0.092	0.7377	0.831106
ENSMUSG00000027379	Bub1	0.354	0.006	0.0190399
ENSMUSG00000027380	Acoxl	0.554	0.49305	0.629415
ENSMUSG00000027381	Bcl2l11	0.697	0	1.13899e-07
ENSMUSG00000027384	Ndufaf5	-0.005	0.97901	0.994915
ENSMUSG00000027386	Fbln7	-2.44	0.02298	0.0594128
ENSMUSG00000027387	Zc3h8	0.225	0.05663	0.123644
ENSMUSG00000027394	Ttl	0.261	0.04107	0.0954221
ENSMUSG00000027395	Polr1b	0.225	0.13514	0.245137
ENSMUSG00000027397	Slc20a1	0.522	0	6.64665e-14
ENSMUSG00000027400	Pdyn	3.655	0	3.83116e-06
ENSMUSG00000027401	Tgm3	2.438	0.00632	0.0199502
ENSMUSG00000027404	Snrpb	-0.041	0.55048	0.679116
ENSMUSG00000027405	Nop56	0.821	0	3.98648e-36
ENSMUSG00000027406	Idh3b	0.779	0	6.89761e-13
ENSMUSG00000027408	Cpxm1	-0.819	0.00078	0.00321427
ENSMUSG00000027411	Vps16	-0.206	0.06281	0.134084
ENSMUSG00000027412	Lpin3	-0.804	0.00585	0.0186587
ENSMUSG00000027420	Bfsp1	0.327	0.55018	0.678859
ENSMUSG00000027422	Rrbp1	-0.581	0	1.78839e-15
ENSMUSG00000027423	Snx5	-0.107	0.09521	0.186504
ENSMUSG00000027424	Mgme1	-0.414	0.00592	0.0188608
ENSMUSG00000027425	Kat14	-0.286	0.12569	0.231519
ENSMUSG00000027427	Polr3f	1.015	0	1.47233e-09
ENSMUSG00000027428	Rbbp9	0.128	0.63231	0.748893
ENSMUSG00000027429	Sec23b	-0.062	0.64144	0.756372
ENSMUSG00000027430	Dtd1	-0.492	0.00023	0.00109139
ENSMUSG00000027433	Xrn2	0.427	0	1.88516e-11
ENSMUSG00000027438	Napb	0.148	0.43346	0.576005
ENSMUSG00000027439	Gzf1	0.045	0.82943	0.89701
ENSMUSG00000027447	Cst3	-1.2	0	1.86308e-18
ENSMUSG00000027452	Acss1	-1.108	5e-05	0.00029053
ENSMUSG00000027454	Gins1	0.534	0.00125	0.00487579
ENSMUSG00000027455	Nsfl1c	0.207	0.04972	0.111477
ENSMUSG00000027456	Sdcbp2	-1.061	0.00127	0.00496365
ENSMUSG00000027457	Snph	0.095	0.86691	0.921791
ENSMUSG00000027459	Fam110a	-0.571	4e-05	0.000239488
ENSMUSG00000027463	Slc52a3	1.145	0.13578	0.246106
ENSMUSG00000027465	Tbc1d20	-0.127	0.53115	0.66141
ENSMUSG00000027466	Rbck1	-0.586	0	7.71263e-08
ENSMUSG00000027469	Tpx2	0.358	0	2.53396e-05
ENSMUSG00000027472	Pdrg1	-0.172	0.01989	0.0525585
ENSMUSG00000027474	Ccm2l	0.894	0.3045	0.448234
ENSMUSG00000027475	Kif3b	-0.132	0.15382	0.269798
ENSMUSG00000027478	Dnmt3b	0.052	0.52543	0.656398
ENSMUSG00000027479	Mapre1	0.484	0	2.07865e-10
ENSMUSG00000027487	Cdk5rap1	0.174	0.33106	0.476628
ENSMUSG00000027488	Snta1	0.49	0.00172	0.00647168
ENSMUSG00000027489	Necab3	-0.194	0.49766	0.633306
ENSMUSG00000027490	E2f1	0.107	0.43076	0.573649
ENSMUSG00000027495	Fam210b	-0.048	0.84846	0.910371
ENSMUSG00000027496	Aurka	-0.091	0.23868	0.375345
ENSMUSG00000027498	Cstf1	0.311	0.00197	0.00728326
ENSMUSG00000027499	Pkia	-0.456	0.0699	0.146149
ENSMUSG00000027500	Stmn2	0.468	0	3.83258e-09
ENSMUSG00000027502	Rtf2	0.033	0.68784	0.794092
ENSMUSG00000027506	Tpd52	-0.632	0	4.24527e-16
ENSMUSG00000027508	Pag1	-2.054	0.00207	0.00757328
ENSMUSG00000027509	Rae1	-0.076	0.24523	0.382605
ENSMUSG00000027510	Rbm38	0.062	0.74396	0.836121
ENSMUSG00000027513	Pck1	0.436	0.06581	0.139065
ENSMUSG00000027514	Zbp1	-0.207	0.85019	0.911168
ENSMUSG00000027519	Rab22a	0.242	0.04169	0.0965472
ENSMUSG00000027520	Zdbf2	0.631	0	1.61772e-08
ENSMUSG00000027522	Stx16	0.11	0.42764	0.570353
ENSMUSG00000027523	Gnas	-0.064	0.40887	0.552064
ENSMUSG00000027524	Edn3	-0.941	0.38369	0.527937
ENSMUSG00000027525	Phactr3	0.589	0.38388	0.528052
ENSMUSG00000027530	Fabp12	0	1	1
ENSMUSG00000027531	Impa1	-0.103	0.32027	0.465492
ENSMUSG00000027533	Fabp5	0.285	0.0566	0.123615
ENSMUSG00000027534	Snx16	-0.315	0.02796	0.0699377
ENSMUSG00000027536	Chmp4c	-0.924	0	2.74451e-08
ENSMUSG00000027540	Ptpn1	0.027	0.71744	0.816351
ENSMUSG00000027544	Nfatc2	0.079	0.84449	0.9074
ENSMUSG00000027546	Atp9a	-0.621	0	1.02771e-07
ENSMUSG00000027547	Sall4	0.118	0.17484	0.297814
ENSMUSG00000027550	Lrrcc1	0.088	0.42579	0.568565
ENSMUSG00000027551	Zfp64	-0.17	0.16851	0.289576
ENSMUSG00000027552	E2f5	-0.544	0	2.216e-05
ENSMUSG00000027555	Car13	-0.35	0.19009	0.31726
ENSMUSG00000027559	Car3	0.869	1e-05	7.28116e-05
ENSMUSG00000027560	Dok5	-0.686	0.33429	0.479229
ENSMUSG00000027562	Car2	0.764	0	2.21231e-16
ENSMUSG00000027566	Psma7	-0.038	0.44007	0.581977
ENSMUSG00000027569	Mrgbp	0.195	0.3758	0.520295
ENSMUSG00000027570	Col9a3	-1.944	0.00938	0.0278951
ENSMUSG00000027573	Gid8	0.927	0	5.82679e-12
ENSMUSG00000027574	Nkain4	-1.327	0.04776	0.107922
ENSMUSG00000027575	Arfgap1	-0.47	1e-05	6.93732e-05
ENSMUSG00000027577	Chrna4	-0.452	0.03322	0.0802256
ENSMUSG00000027579	Srms	1.912	0.01003	0.0295089
ENSMUSG00000027580	Helz2	-0.049	0.93855	0.970251
ENSMUSG00000027581	Stmn3	-0.996	0	1.48259e-05
ENSMUSG00000027582	Zgpat	-0.137	0.57548	0.701484
ENSMUSG00000027583	Zbtb46	0.353	0.24031	0.377093
ENSMUSG00000027584	Oprl1	-1.353	0.0731	0.151447
ENSMUSG00000027589	Pcmtd2	0.223	0.21834	0.351862
ENSMUSG00000027593	Raly	-0.176	0.34473	0.490591
ENSMUSG00000027596	a	-2.254	0.1298	0.237346
ENSMUSG00000027597	Ahcy	0.002	0.98803	0.99964
ENSMUSG00000027598	Itch	0.26	0.09596	0.187561
ENSMUSG00000027599	Armc1	0.029	0.74948	0.840179
ENSMUSG00000027601	Mtfr1	-0.227	0.11072	0.209576
ENSMUSG00000027602	Map1lc3a	-0.895	0	2.45555e-26
ENSMUSG00000027603	Ggt7	1.944	0.1777	0.301117
ENSMUSG00000027605	Acss2	-0.836	0.00148	0.00566782
ENSMUSG00000027610	Gss	-0.463	0.00714	0.0221278
ENSMUSG00000027611	Procr	-2.476	0.00069	0.00289459
ENSMUSG00000027612	Mmp24	-1.3	0.16871	0.289776
ENSMUSG00000027613	Eif6	0.074	0.35518	0.500642
ENSMUSG00000027615	Hps3	0.123	0.67384	0.782663
ENSMUSG00000027618	Nfs1	0	0.99978	1
ENSMUSG00000027620	Rbm39	0.171	0.00046	0.00200729
ENSMUSG00000027624	Epb41l1	0.072	0.57764	0.703191
ENSMUSG00000027628	Aar2	0.031	0.86598	0.921303
ENSMUSG00000027630	Tbl1xr1	1.028	0	2.73132e-20
ENSMUSG00000027634	Ndrg3	-0.337	0.29723	0.440004
ENSMUSG00000027635	Dsn1	-0.169	0.43115	0.573975
ENSMUSG00000027637	1110008F13Rik	0.17	0.02873	0.0715281
ENSMUSG00000027639	Samhd1	-0.418	0.00178	0.00664637
ENSMUSG00000027641	Rbl1	0.2	0.29841	0.441335
ENSMUSG00000027642	Rpn2	-0.536	0	1.87658e-12
ENSMUSG00000027646	Src	-0.783	0.00016	0.000795522
ENSMUSG00000027649	Ctnnbl1	-0.448	2e-05	9.35946e-05
ENSMUSG00000027650	Tti1	1.248	0	9.76991e-18
ENSMUSG00000027651	Rprd1b	0.287	0.00943	0.0279954
ENSMUSG00000027652	Ralgapb	-0.33	0.01938	0.0514176
ENSMUSG00000027654	Fam83d	0.512	0.00648	0.0203899
ENSMUSG00000027655	Dhx35	-0.669	0.00046	0.00200266
ENSMUSG00000027660	Skil	0.742	0	3.93994e-10
ENSMUSG00000027663	Zmat3	0.091	0.2518	0.390055
ENSMUSG00000027665	Pik3ca	0.233	0.12279	0.227069
ENSMUSG00000027667	Zfp639	-0.128	0.28297	0.424369
ENSMUSG00000027668	Mfn1	-0.573	0	9.50121e-06
ENSMUSG00000027669	Gnb4	-0.359	0.00462	0.0152169
ENSMUSG00000027671	Actl6a	0.146	0.02179	0.0567793
ENSMUSG00000027673	Ndufb5	-0.357	1e-05	6.4622e-05
ENSMUSG00000027674	Pex5l	-0.915	0.23573	0.372109
ENSMUSG00000027676	Ccdc39	0.055	0.90114	0.945101
ENSMUSG00000027677	Ttc14	0.366	0.0003	0.00138032
ENSMUSG00000027678	Ncoa3	-0.167	0.07895	0.160632
ENSMUSG00000027679	Dnajc19	0.399	0.00866	0.0260487
ENSMUSG00000027680	Fxr1	0.035	0.60629	0.726885
ENSMUSG00000027684	Mecom	-0.638	0.10978	0.208271
ENSMUSG00000027690	Slc2a2	0.671	0.09104	0.18003
ENSMUSG00000027692	Tnik	0.845	0.00035	0.00158951
ENSMUSG00000027695	Pld1	-0.114	0.84443	0.9074
ENSMUSG00000027698	Nceh1	-0.331	0.03276	0.0793471
ENSMUSG00000027699	Ect2	0.23	0.04032	0.0940129
ENSMUSG00000027702	Lrrc34	-0.394	0.34709	0.492966
ENSMUSG00000027703	Lrriq4	1.754	0.00189	0.00702684
ENSMUSG00000027706	Sec62	-0.062	0.38486	0.529082
ENSMUSG00000027708	Dcun1d1	-0.277	0.10605	0.202781
ENSMUSG00000027709	Mccc1	0.45	0.05283	0.116919
ENSMUSG00000027710	Acad9	-0.026	0.93436	0.967761
ENSMUSG00000027712	Anxa5	-1.055	0	3.50203e-06
ENSMUSG00000027714	Exosc9	0.67	0	1.0552e-05
ENSMUSG00000027715	Ccna2	-0.335	0.00213	0.00777066
ENSMUSG00000027716	Trpc3	1.883	0.1246	0.229877
ENSMUSG00000027720	Il2	0.071	0.90436	0.947508
ENSMUSG00000027722	Spata5	0.116	0.58691	0.711303
ENSMUSG00000027737	Slc7a11	3.526	0.00037	0.00165202
ENSMUSG00000027739	Rab33b	-0.131	0.62119	0.739209
ENSMUSG00000027742	Cog6	0.382	0.17829	0.301843
ENSMUSG00000027744	Stoml3	4.193	0.01786	0.0479939
ENSMUSG00000027746	Ufm1	-0.134	0.28324	0.424495
ENSMUSG00000027751	Supt20	0.12	0.37888	0.523402
ENSMUSG00000027752	Exosc8	-0.032	0.73452	0.828868
ENSMUSG00000027761	Aadac	0.891	0.01132	0.032621
ENSMUSG00000027763	Mbnl1	0.366	0.12038	0.223444
ENSMUSG00000027765	P2ry1	1.067	0.01449	0.040184
ENSMUSG00000027770	Dhx36	0.152	0.06291	0.134236
ENSMUSG00000027774	Gfm1	0.254	0.11622	0.217544
ENSMUSG00000027775	Mfsd1	-0.438	0	2.33354e-05
ENSMUSG00000027777	Schip1	0.192	0.75723	0.846468
ENSMUSG00000027778	Ift80	-0.26	0.40944	0.552568
ENSMUSG00000027782	Kpna4	0.074	0.30624	0.450061
ENSMUSG00000027784	Ppm1l	-1.731	0	2.34636e-28
ENSMUSG00000027787	Nmd3	0.509	1e-05	5.6667e-05
ENSMUSG00000027792	Bche	1.054	0.01143	0.0328618
ENSMUSG00000027794	Sohlh2	-1.069	0	5.95031e-10
ENSMUSG00000027796	Smad9	3.325	0.02418	0.0620987
ENSMUSG00000027797	Dclk1	-0.02	0.96032	0.983569
ENSMUSG00000027799	Nbea	0.933	0	4.69448e-07
ENSMUSG00000027801	Tm4sf4	-2.602	0.03703	0.087829
ENSMUSG00000027803	Wwtr1	-0.868	0	6.61807e-12
ENSMUSG00000027804	Ppid	-0.198	0.00149	0.00569315
ENSMUSG00000027805	Pfn2	-0.062	0.80903	0.883036
ENSMUSG00000027806	Tsc22d2	0.06	0.66469	0.775338
ENSMUSG00000027808	Serp1	-0.111	0.15419	0.270308
ENSMUSG00000027809	Etfdh	0.245	0.37318	0.517747
ENSMUSG00000027810	Eif2a	0.352	0.0066	0.0207265
ENSMUSG00000027811	4930579G24Rik	1.233	0.09991	0.193415
ENSMUSG00000027820	Mme	-1.569	0	1.72711e-23
ENSMUSG00000027822	Slc33a1	0.397	0.30214	0.445691
ENSMUSG00000027823	Gmps	0.832	0	2.55165e-13
ENSMUSG00000027828	Ssr3	-0.255	0.01012	0.029721
ENSMUSG00000027829	Ccnl1	0.099	0.19905	0.328195
ENSMUSG00000027831	Veph1	2.555	0.0796	0.161763
ENSMUSG00000027833	Shox2	0.342	0.46428	0.603896
ENSMUSG00000027834	Serpini1	0.456	0.34293	0.488943
ENSMUSG00000027835	Pdcd10	0.092	0.4971	0.63279
ENSMUSG00000027843	Ptpn22	-2.353	0.11415	0.214684
ENSMUSG00000027845	Dclre1b	0.408	0.2803	0.421526
ENSMUSG00000027848	Olfml3	0.083	0.95381	0.979311
ENSMUSG00000027849	Syt6	0.283	0.80226	0.878735
ENSMUSG00000027852	Nras	0.543	0	2.64058e-11
ENSMUSG00000027854	Sike1	0.319	0.00665	0.0208508
ENSMUSG00000027855	Sycp1	2.008	0	1.24853e-26
ENSMUSG00000027858	Tspan2	-0.544	0.07384	0.15249
ENSMUSG00000027860	Vangl1	-0.383	5e-05	0.000283609
ENSMUSG00000027861	Casq2	0.949	0.1788	0.302587
ENSMUSG00000027863	Cd2	-2.069	0.05246	0.116208
ENSMUSG00000027864	Ptgfrn	-0.423	0.00628	0.0198307
ENSMUSG00000027865	Gdap2	-0.446	0.00688	0.0214705
ENSMUSG00000027868	Tbx15	1.448	0.01001	0.0294723
ENSMUSG00000027875	Hmgcs2	0.472	0.02646	0.0668336
ENSMUSG00000027878	Notch2	0.098	0.64145	0.756372
ENSMUSG00000027879	Sec22b	-0.055	0.61784	0.736995
ENSMUSG00000027881	Prpf38b	0.485	0	1.1612e-06
ENSMUSG00000027882	Stxbp3	-0.66	0.02274	0.0588824
ENSMUSG00000027883	Gpsm2	-0.427	0.05563	0.121944
ENSMUSG00000027884	Clcc1	-0.202	0.10382	0.199316
ENSMUSG00000027886	1700013F07Rik	0	1	1
ENSMUSG00000027887	Sypl2	0.126	0.86669	0.921614
ENSMUSG00000027889	Ampd2	-0.414	0.03789	0.0894126
ENSMUSG00000027890	Gstm4	-1.343	0	1.19883e-08
ENSMUSG00000027893	Ahcyl1	-0.433	5e-05	0.000264794
ENSMUSG00000027895	Kcnc4	-0.225	0.79637	0.87526
ENSMUSG00000027900	Dram2	-1.32	4e-05	0.000221499
ENSMUSG00000027901	Dennd2d	1.367	0.04406	0.101017
ENSMUSG00000027905	Ddx20	0.773	0	6.04755e-07
ENSMUSG00000027907	S100a11	-0.103	0.63616	0.751987
ENSMUSG00000027913	Crct1	2.178	0.0002	0.000947917
ENSMUSG00000027931	Npr1	0.55	0.00601	0.0190764
ENSMUSG00000027932	Slc27a3	-0.525	0.00672	0.0210363
ENSMUSG00000027933	Ints3	-0.305	0.00312	0.0107905
ENSMUSG00000027935	Rab13	-0.263	0.08889	0.176757
ENSMUSG00000027936	Crtc2	2.145	0.07064	0.147394
ENSMUSG00000027937	Jtb	0.407	0.0038	0.0128045
ENSMUSG00000027938	Creb3l4	-0.739	0.29997	0.443195
ENSMUSG00000027939	Nup210l	2.014	0.16526	0.285487
ENSMUSG00000027940	Tpm3	-0.034	0.57187	0.698369
ENSMUSG00000027942	4933434E20Rik	-0.263	0.00792	0.02416
ENSMUSG00000027944	Hax1	0.241	0.35507	0.500619
ENSMUSG00000027947	Il6ra	0.375	0.38454	0.528743
ENSMUSG00000027950	Chrnb2	-0.803	0.3218	0.467076
ENSMUSG00000027951	Adar	0.034	0.82238	0.891701
ENSMUSG00000027952	Pmvk	-0.609	0	1.47286e-18
ENSMUSG00000027953	Slc50a1	-0.989	0	3.24021e-06
ENSMUSG00000027954	Efna1	-1.543	0.0605	0.130231
ENSMUSG00000027955	Fam198b	-2.116	0	1.02806e-21
ENSMUSG00000027956	Tmem144	-3.033	0	2.82377e-27
ENSMUSG00000027957	Slc35a3	-0.219	0.39457	0.538438
ENSMUSG00000027959	Sass6	0.089	0.55559	0.684037
ENSMUSG00000027962	Vcam1	1.355	0.17878	0.302587
ENSMUSG00000027963	Extl2	-0.339	0.16637	0.286875
ENSMUSG00000027966	Col11a1	-0.281	0.50922	0.64277
ENSMUSG00000027968	Larp7	0.544	0	4.19817e-16
ENSMUSG00000027978	Prss12	-3.797	0.00023	0.00110005
ENSMUSG00000027981	Rnpc3	0.3	0.0085	0.025662
ENSMUSG00000027983	Cyp2u1	-0.319	0.35045	0.496348
ENSMUSG00000027984	Hadh	-0.524	0	9.20073e-08
ENSMUSG00000027985	Lef1	1.222	0	4.50091e-61
ENSMUSG00000027993	Trim2	-0.249	0.0312	0.076196
ENSMUSG00000027995	Tlr2	-0.784	0.0043	0.014268
ENSMUSG00000027996	Sfrp2	-0.877	1e-05	6.31508e-05
ENSMUSG00000027997	Casp6	-1.064	0	2.50538e-05
ENSMUSG00000027998	Plrg1	0.205	0.01437	0.0398817
ENSMUSG00000027999	Pla2g12a	-0.943	0	8.19347e-15
ENSMUSG00000028001	Fga	0.456	0.0165	0.0448761
ENSMUSG00000028003	Lrat	1.36	0.36147	0.505949
ENSMUSG00000028005	Gucy1b1	0.624	0.41674	0.559692
ENSMUSG00000028007	Snx7	-0.594	0.17542	0.298378
ENSMUSG00000028010	Gar1	0.661	0	1.75562e-06
ENSMUSG00000028011	Tdo2	0.485	0.01758	0.0473633
ENSMUSG00000028013	Ppa2	-0.484	1e-05	5.91153e-05
ENSMUSG00000028015	Ctso	0.527	0.62913	0.746297
ENSMUSG00000028016	Ints12	0.371	0.19407	0.322136
ENSMUSG00000028017	Egf	0.163	0.83971	0.904113
ENSMUSG00000028018	Gstcd	0.082	0.65693	0.769746
ENSMUSG00000028019	Pdgfc	1.35	0.00025	0.00115484
ENSMUSG00000028020	Glrb	-0.393	0.57141	0.697916
ENSMUSG00000028023	Pitx2	-0.198	0.35284	0.498556
ENSMUSG00000028024	Enpep	-4.163	0.0012	0.00471135
ENSMUSG00000028028	Alpk1	-1.998	0.08691	0.173671
ENSMUSG00000028029	Aimp1	0.108	0.10689	0.20406
ENSMUSG00000028030	Tbck	0.072	0.69575	0.799839
ENSMUSG00000028032	Papss1	-1.309	0	6.55576e-15
ENSMUSG00000028033	Kcnq5	-1.512	0.28935	0.43116
ENSMUSG00000028034	Fubp1	-0.027	0.68272	0.789501
ENSMUSG00000028035	Dnajb4	0.038	0.86005	0.917575
ENSMUSG00000028039	Efna3	-2.27	0	6.16335e-25
ENSMUSG00000028040	Efna4	-0.263	0.13891	0.250384
ENSMUSG00000028041	Adam15	-1.716	0	2.86493e-39
ENSMUSG00000028042	Zbtb7b	0.336	0.14997	0.264935
ENSMUSG00000028044	Cks1b	-0.213	0.00097	0.00389528
ENSMUSG00000028047	Thbs3	-0.452	0.07931	0.161261
ENSMUSG00000028048	Gba	-1.538	0	5.95653e-18
ENSMUSG00000028049	Scamp3	0.123	0.17736	0.300711
ENSMUSG00000028051	Hcn3	-0.64	0.22461	0.359587
ENSMUSG00000028053	Ash1l	0.618	0	3.86633e-07
ENSMUSG00000028057	Rit1	-0.097	0.40232	0.545878
ENSMUSG00000028059	Arhgef2	0.16	0.11457	0.215284
ENSMUSG00000028060	2810403A07Rik	0.428	0.00152	0.00578042
ENSMUSG00000028062	Lamtor2	-0.442	0.00356	0.0120764
ENSMUSG00000028063	Lmna	-1.179	0	1.04288e-14
ENSMUSG00000028064	Sema4a	0.006	0.98654	0.999284
ENSMUSG00000028066	Pmf1	0.259	0.00271	0.00955634
ENSMUSG00000028068	Iqgap3	1.128	0	2.48544e-11
ENSMUSG00000028069	Gpatch4	0.539	0	3.34588e-08
ENSMUSG00000028070	Naxe	-0.812	0	3.79793e-19
ENSMUSG00000028072	Ntrk1	-1.365	0.18508	0.310923
ENSMUSG00000028076	Cd1d1	-0.052	0.88356	0.932668
ENSMUSG00000028078	Dclk2	-0.47	0.00259	0.00919149
ENSMUSG00000028080	Lrba	0.083	0.67038	0.779846
ENSMUSG00000028081	Rps3a1	0.066	0.80575	0.880673
ENSMUSG00000028082	Sh3d19	-0.603	0	2.50301e-05
ENSMUSG00000028085	Gatb	-0.165	0.40563	0.549283
ENSMUSG00000028086	Fbxw7	0.99	0	1.59949e-24
ENSMUSG00000028088	Fmo5	0.836	0.00248	0.00882689
ENSMUSG00000028089	Chd1l	-0.051	0.66074	0.77233
ENSMUSG00000028093	Acp6	0.561	2e-05	0.000103162
ENSMUSG00000028096	Gpr89	-0.192	0.12044	0.223512
ENSMUSG00000028098	Rnf115	-0.303	0.03996	0.093288
ENSMUSG00000028099	Polr3c	0.196	0.17176	0.293693
ENSMUSG00000028100	Nudt17	0.227	0.39346	0.537589
ENSMUSG00000028101	Pias3	0.308	0.01652	0.0449039
ENSMUSG00000028102	Pex11b	-0.344	0.07916	0.161009
ENSMUSG00000028104	Polr3gl	0.34	0.11909	0.221727
ENSMUSG00000028106	Rprd2	0.08	0.49805	0.633508
ENSMUSG00000028107	Tars2	-0.218	0.09251	0.182343
ENSMUSG00000028108	Ecm1	0.604	0.08685	0.173562
ENSMUSG00000028109	Hormad1	1.232	0.00814	0.0247036
ENSMUSG00000028114	Mettl14	0.426	0.00113	0.00444733
ENSMUSG00000028121	Bcar3	0.068	0.759	0.847571
ENSMUSG00000028124	Gclm	0.31	0.00015	0.000718824
ENSMUSG00000028126	Pip5k1a	-0.011	0.91139	0.952633
ENSMUSG00000028127	Abcd3	0.058	0.59943	0.721393
ENSMUSG00000028128	F3	-2.157	0.00962	0.0284856
ENSMUSG00000028132	Tmem56	1.164	0.01286	0.0363154
ENSMUSG00000028133	Rwdd3	-0.53	0.09658	0.188367
ENSMUSG00000028134	Ptbp2	-0.277	0.01294	0.0365019
ENSMUSG00000028136	Snx27	-0.263	0.00247	0.00881458
ENSMUSG00000028137	Celf3	-3.086	0.0406	0.0944906
ENSMUSG00000028138	Adh5	-0.19	0.0305	0.0749013
ENSMUSG00000028140	Mrpl9	0.24	0.15865	0.276627
ENSMUSG00000028145	Them4	0.193	0.27304	0.413321
ENSMUSG00000028148	Them5	-0.625	0.64323	0.757966
ENSMUSG00000028149	Rap1gds1	-0.503	0.00164	0.00620029
ENSMUSG00000028152	Tspan5	-0.184	0.20308	0.333247
ENSMUSG00000028156	Eif4e	-0.164	0.01212	0.0345716
ENSMUSG00000028158	Mttp	-0.875	0.00027	0.00126938
ENSMUSG00000028159	Dapp1	0.292	0.44564	0.586847
ENSMUSG00000028161	Ppp3ca	0.101	0.23007	0.365807
ENSMUSG00000028163	Nfkb1	0.995	0.00213	0.00776915
ENSMUSG00000028164	Manba	2.276	0	5.96182e-13
ENSMUSG00000028165	Cisd2	0.058	0.70577	0.807898
ENSMUSG00000028167	Bdh2	0.026	0.90313	0.946627
ENSMUSG00000028173	Wls	-1.115	0	7.10989e-10
ENSMUSG00000028175	Depdc1a	-0.196	0.7181	0.816922
ENSMUSG00000028179	Cth	0.835	1e-05	6.85896e-05
ENSMUSG00000028180	Zranb2	0.179	0.02311	0.0596662
ENSMUSG00000028182	Lrriq3	1.815	0.14693	0.260854
ENSMUSG00000028184	Adgrl2	0.143	0.1833	0.308328
ENSMUSG00000028185	Dnase2b	-0.208	0.85005	0.911168
ENSMUSG00000028186	Uox	0.385	0.11711	0.218722
ENSMUSG00000028187	Rpf1	0.441	0.00222	0.00805225
ENSMUSG00000028188	Spata1	0.461	0.41049	0.553429
ENSMUSG00000028189	Ctbs	-0.761	0.00966	0.028584
ENSMUSG00000028191	Bcl10	-0.216	0.09543	0.186764
ENSMUSG00000028194	Ddah1	-2.092	0	1.32224e-51
ENSMUSG00000028195	Cyr61	-0.706	0.1592	0.277371
ENSMUSG00000028199	Cryz	-1.371	0	1.52791e-09
ENSMUSG00000028207	Asph	-0.215	0.09534	0.186691
ENSMUSG00000028211	Trp53inp1	0.429	0	2.72111e-07
ENSMUSG00000028212	Ccne2	1.193	0	3.65418e-23
ENSMUSG00000028214	Gem	-1.094	0.26063	0.399776
ENSMUSG00000028218	Fam92a	0.059	0.68479	0.79155
ENSMUSG00000028221	Tmem55a	-0.654	3e-05	0.000146555
ENSMUSG00000028223	Decr1	-0.679	0	1.52783e-08
ENSMUSG00000028224	Nbn	0.244	0.08149	0.16467
ENSMUSG00000028226	Mmp16	3.274	0.00099	0.00394271
ENSMUSG00000028228	Cpne3	0.163	0.16384	0.283513
ENSMUSG00000028229	Rmdn1	-0.436	0.02339	0.0602888
ENSMUSG00000028232	Tmem68	-0.146	0.66697	0.777021
ENSMUSG00000028233	Tgs1	0.339	0	1.12523e-05
ENSMUSG00000028234	Rps20	-0.548	0	9.89085e-21
ENSMUSG00000028240	Cyp7a1	2.249	0	1.50333e-06
ENSMUSG00000028243	Ubxn2b	0.114	0.45087	0.59151
ENSMUSG00000028245	Nsmaf	0.086	0.63715	0.752875
ENSMUSG00000028246	Faxc	-0.095	0.86146	0.918456
ENSMUSG00000028247	Coq3	-0.135	0.47728	0.616051
ENSMUSG00000028248	Pnisr	0.675	0	5.25731e-18
ENSMUSG00000028249	Sdcbp	-0.502	2e-05	0.000116315
ENSMUSG00000028251	Tstd3	-0.492	0.002	0.00737885
ENSMUSG00000028252	Ccnc	0.107	0.45754	0.597495
ENSMUSG00000028255	Clca1	-0.501	0.51668	0.648489
ENSMUSG00000028256	Odf2l	-0.349	0.17656	0.299792
ENSMUSG00000028261	Ndufaf4	0.254	0.02712	0.0681667
ENSMUSG00000028264	Spaca1	4.761	0.0003	0.00138385
ENSMUSG00000028266	Lmo4	0.254	0.01196	0.0341722
ENSMUSG00000028270	Gbp2	-2.95	0	7.95829e-07
ENSMUSG00000028271	Gtf2b	0.377	0.14276	0.255492
ENSMUSG00000028273	Pdlim5	-0.089	0.57619	0.702075
ENSMUSG00000028274	Rngtt	0.353	0.00595	0.0189374
ENSMUSG00000028277	Ube2j1	-0.329	0.00596	0.0189658
ENSMUSG00000028278	Rragd	-0.869	0	1.11913e-08
ENSMUSG00000028280	Gabrr1	0.747	0.39633	0.540168
ENSMUSG00000028282	Casp8ap2	0.731	0	1.73303e-16
ENSMUSG00000028284	Map3k7	0.334	0.00149	0.0056908
ENSMUSG00000028289	Epha7	0.188	0.64743	0.761734
ENSMUSG00000028291	Akirin2	-0.118	0.20971	0.341565
ENSMUSG00000028292	Rars2	-0.013	0.9311	0.965585
ENSMUSG00000028293	Slc35a1	0.12	0.44225	0.584081
ENSMUSG00000028294	Cfap206	2.124	0.01361	0.0381085
ENSMUSG00000028295	Smim8	0.317	0.0737	0.152291
ENSMUSG00000028298	Cga	0	1	1
ENSMUSG00000028300	3110043O21Rik	-0.273	0.16934	0.290604
ENSMUSG00000028307	Aldob	0.432	0.00394	0.0132418
ENSMUSG00000028309	Rnf20	0.047	0.68969	0.795588
ENSMUSG00000028312	Smc2	0.69	0	1.23298e-27
ENSMUSG00000028318	Polr1e	0.055	0.71047	0.811926
ENSMUSG00000028322	Exosc3	0.313	0.26243	0.401762
ENSMUSG00000028327	Stra6l	0.171	0.67727	0.785264
ENSMUSG00000028329	Xpa	0.002	0.98752	0.999445
ENSMUSG00000028330	Ncbp1	-0.172	0.07977	0.162027
ENSMUSG00000028331	Trmo	0.52	0.1799	0.303976
ENSMUSG00000028333	Anp32b	0.597	0	1.8174e-10
ENSMUSG00000028334	Nans	-0.563	0	5.19459e-09
ENSMUSG00000028337	Coro2a	0.686	0.20182	0.331696
ENSMUSG00000028343	Erp44	-0.182	0.35698	0.502287
ENSMUSG00000028344	Invs	0.498	0.13469	0.244477
ENSMUSG00000028345	Tex10	-0.183	0.06129	0.131643
ENSMUSG00000028347	Tmeff1	0.274	0.0344	0.0826334
ENSMUSG00000028348	Cavin4	1.284	0.00234	0.00839324
ENSMUSG00000028351	Brinp1	4.018	4e-05	0.000231839
ENSMUSG00000028354	Fmn2	1.95	0	1.61315e-08
ENSMUSG00000028356	Ambp	0.308	0.12838	0.235197
ENSMUSG00000028358	Zfp618	1.166	0	4.78628e-07
ENSMUSG00000028359	Orm3	1.641	0.07989	0.16218
ENSMUSG00000028367	Txn1	0.265	0.00547	0.0176206
ENSMUSG00000028378	Ptgr1	0.316	0.03703	0.087829
ENSMUSG00000028381	Ugcg	-0.116	0.53364	0.663716
ENSMUSG00000028382	Ptbp3	-0.305	0.00404	0.0135131
ENSMUSG00000028383	Hsdl2	-0.345	0.20251	0.332618
ENSMUSG00000028385	Snx30	-0.287	0.01541	0.0423057
ENSMUSG00000028389	Zfp37	0.137	0.59345	0.716985
ENSMUSG00000028391	Wdr31	-0.129	0.63891	0.754394
ENSMUSG00000028392	Bspry	1.016	0.02464	0.0630668
ENSMUSG00000028393	Alad	-0.355	0.00056	0.00238882
ENSMUSG00000028394	Pole3	0.518	0	7.88133e-10
ENSMUSG00000028397	Kdm4c	0.384	0.03269	0.079223
ENSMUSG00000028398	Dmac1	-0.27	0.08331	0.167742
ENSMUSG00000028399	Ptprd	0.688	0.16072	0.279314
ENSMUSG00000028402	Mpdz	0.935	0.00539	0.0174151
ENSMUSG00000028403	Zdhhc21	0.032	0.79879	0.8767
ENSMUSG00000028405	Aco1	-0.227	0.16751	0.288374
ENSMUSG00000028407	Smim27	0.319	0.29388	0.436437
ENSMUSG00000028409	Smu1	-0.323	0.00018	0.000858904
ENSMUSG00000028410	Dnaja1	0.424	0	1.25071e-08
ENSMUSG00000028411	Aptx	-0.434	0.00573	0.0183252
ENSMUSG00000028412	Slc44a1	0.084	0.64612	0.76075
ENSMUSG00000028413	B4galt1	-1.032	0	7.91397e-16
ENSMUSG00000028414	Fktn	0.521	0.00166	0.00625846
ENSMUSG00000028416	Bag1	-0.654	0	3.29133e-15
ENSMUSG00000028417	Tal2	4.342	0	6.6079e-09
ENSMUSG00000028419	Chmp5	-0.062	0.57671	0.702382
ENSMUSG00000028420	Tmem38b	-0.009	0.97662	0.993326
ENSMUSG00000028423	Nfx1	0.664	0	1.86213e-13
ENSMUSG00000028426	Rad23b	-0.168	0.00331	0.0113935
ENSMUSG00000028430	Nol6	0.556	0	1.95025e-06
ENSMUSG00000028431	Ikbkap	0.157	0.02912	0.0722172
ENSMUSG00000028433	Ubap2	0.62	0	1.20853e-13
ENSMUSG00000028434	Epb41l4b	-0.035	0.84224	0.905788
ENSMUSG00000028435	Aqp3	0.647	0.08201	0.16558
ENSMUSG00000028436	Dcaf12	0.696	0	6.36643e-11
ENSMUSG00000028437	Ubap1	0.242	0.04824	0.108828
ENSMUSG00000028438	Kif24	0.63	0.19418	0.322249
ENSMUSG00000028439	Fam219a	-0.686	0.06358	0.135311
ENSMUSG00000028443	Nudt2	-0.677	0.00051	0.00219127
ENSMUSG00000028444	Cntfr	2.171	0	1.17351e-26
ENSMUSG00000028445	Enho	-0.294	0.17142	0.293185
ENSMUSG00000028447	Dctn3	-0.405	2e-05	0.0001036
ENSMUSG00000028452	Vcp	-0.184	0.00057	0.00244261
ENSMUSG00000028453	Fancg	0.075	0.83495	0.901
ENSMUSG00000028454	Pigo	-0.794	0	1.67059e-05
ENSMUSG00000028455	Stoml2	-0.18	0.18812	0.315096
ENSMUSG00000028456	Unc13b	0.177	0.38116	0.525559
ENSMUSG00000028457	Atp8b5	2.188	0.00343	0.0117429
ENSMUSG00000028458	Tesk1	0.311	0.0416	0.0963742
ENSMUSG00000028461	Ccdc107	-1.04	0	2.24291e-10
ENSMUSG00000028463	Car9	0.189	0.86845	0.922865
ENSMUSG00000028464	Tpm2	-0.621	0	7.69687e-07
ENSMUSG00000028465	Tln1	0.306	2e-05	0.000139906
ENSMUSG00000028466	Creb3	-0.546	0.00314	0.0108614
ENSMUSG00000028467	Gba2	0.81	0.02818	0.0703812
ENSMUSG00000028468	Rgp1	-0.558	0.00613	0.0194154
ENSMUSG00000028469	Npr2	0.446	0.14972	0.264619
ENSMUSG00000028470	Hint2	0.066	0.58294	0.707798
ENSMUSG00000028476	Reck	-0.738	0.17815	0.301777
ENSMUSG00000028478	Clta	-0.325	0	1.01082e-07
ENSMUSG00000028479	Gne	0.431	0.00524	0.016971
ENSMUSG00000028480	Glipr2	-1.091	0	4.46037e-19
ENSMUSG00000028483	Snapc3	-0.498	0.01272	0.0359965
ENSMUSG00000028484	Psip1	0.529	0	7.5853e-13
ENSMUSG00000028487	Bnc2	1.742	0	2.00829e-18
ENSMUSG00000028488	Sh3gl2	0.182	0.15962	0.277922
ENSMUSG00000028492	Saxo1	-1.253	0.36089	0.505494
ENSMUSG00000028494	Plin2	-0.766	0	1.11231e-13
ENSMUSG00000028495	Rps6	0.702	0.00926	0.027587
ENSMUSG00000028496	Mllt3	-0.294	0.21734	0.35072
ENSMUSG00000028497	Hacd4	-1.318	0.0122	0.0347623
ENSMUSG00000028514	Usp24	-0.102	0.41519	0.557938
ENSMUSG00000028517	Plpp3	-0.078	0.55958	0.687666
ENSMUSG00000028518	Prkaa2	-1.818	0	4.88678e-10
ENSMUSG00000028519	Dab1	1.179	0	9.34456e-20
ENSMUSG00000028521	Slc35d1	0.703	1e-05	8.00016e-05
ENSMUSG00000028522	Mier1	-0.041	0.57004	0.696886
ENSMUSG00000028524	Sgip1	1.335	0.01516	0.0417674
ENSMUSG00000028525	Pde4b	2.133	0.00241	0.00861504
ENSMUSG00000028527	Ak4	-0.228	0.16682	0.28746
ENSMUSG00000028528	Dnajc6	0.701	0.22119	0.355401
ENSMUSG00000028530	Jak1	-0.591	0	4.17209e-13
ENSMUSG00000028532	Cachd1	1.389	0	3.65418e-23
ENSMUSG00000028536	2610528J11Rik	1.187	0.04356	0.100118
ENSMUSG00000028538	St3gal3	0.082	0.7772	0.860682
ENSMUSG00000028539	Artn	-2.819	0.01407	0.0391794
ENSMUSG00000028540	Dph2	-0.326	0.20161	0.331447
ENSMUSG00000028541	B4galt2	-0.761	5e-05	0.00027048
ENSMUSG00000028542	Slc6a9	-0.443	0.06395	0.136006
ENSMUSG00000028544	Slc5a9	-2.244	0.16566	0.285889
ENSMUSG00000028545	Bend5	-1.335	0	1.74466e-10
ENSMUSG00000028546	Elavl4	0.069	0.80371	0.879618
ENSMUSG00000028549	Itgb3bp	-0.628	0	1.17714e-05
ENSMUSG00000028550	Atg4c	-0.534	0.34596	0.491581
ENSMUSG00000028551	Cdkn2c	-0.279	0.62704	0.744547
ENSMUSG00000028552	Eps15	-0.543	0.00035	0.00158144
ENSMUSG00000028553	Angptl3	0.28	0.23503	0.371238
ENSMUSG00000028555	Ttc39a	-0.696	0.12096	0.224441
ENSMUSG00000028556	Dock7	0.386	0.06777	0.142381
ENSMUSG00000028557	Rnf11	-0.101	0.57759	0.703191
ENSMUSG00000028558	Calr4	-1.951	0.08227	0.166021
ENSMUSG00000028559	Osbpl9	-0.18	0.13967	0.251257
ENSMUSG00000028560	Usp1	0.27	0.00014	0.000708521
ENSMUSG00000028563	Tm2d1	-0.486	0.14864	0.263149
ENSMUSG00000028565	Nfia	0.22	0.33129	0.476722
ENSMUSG00000028567	Txndc12	-1.551	0	1.73257e-42
ENSMUSG00000028568	Btf3l4	-0.287	0.28731	0.428938
ENSMUSG00000028571	Cyp2j13	-0.792	0.33356	0.478619
ENSMUSG00000028572	Hook1	0.518	0.00161	0.00608591
ENSMUSG00000028573	Fggy	-0.782	8e-05	0.00040397
ENSMUSG00000028576	Ift74	0.319	0.0265	0.0669264
ENSMUSG00000028577	Plaa	0.197	0.06364	0.135417
ENSMUSG00000028578	Caap1	0.224	0.18855	0.315726
ENSMUSG00000028580	Pum1	0.163	0.01118	0.0322835
ENSMUSG00000028581	Laptm5	0.388	0.00089	0.00360099
ENSMUSG00000028582	Cc2d1b	-0.06	0.55745	0.68574
ENSMUSG00000028583	Pdpn	-1.112	0	7.6531e-22
ENSMUSG00000028584	Lrrc38	-3.124	0.00325	0.0111891
ENSMUSG00000028587	Orc1	-0.292	0.02839	0.0707825
ENSMUSG00000028590	Pramef12os	0	1	1
ENSMUSG00000028591	Pramef12	-0.525	1e-05	7.17895e-05
ENSMUSG00000028597	Gpx7	-0.474	0.00339	0.0116114
ENSMUSG00000028599	Tnfrsf1b	0.762	0.0544	0.119635
ENSMUSG00000028600	Podn	0.21	0.78938	0.869809
ENSMUSG00000028601	Echdc2	-0.534	0.00072	0.00298041
ENSMUSG00000028602	Tnfrsf8	3.933	0.00248	0.00882027
ENSMUSG00000028603	Scp2	-0.104	0.53978	0.669263
ENSMUSG00000028607	Cpt2	-0.7	0.00032	0.00145645
ENSMUSG00000028608	0610037L13Rik	0.008	0.94622	0.975001
ENSMUSG00000028609	Magoh	0.256	0.00403	0.0134927
ENSMUSG00000028610	Dmrtb1	0.522	0.10251	0.197333
ENSMUSG00000028613	Lrp8	-0.312	0.10294	0.198052
ENSMUSG00000028614	Ndc1	-0.143	0.16565	0.285889
ENSMUSG00000028617	Lrrc42	-0.579	2e-05	0.000102711
ENSMUSG00000028618	Tmem59	-0.813	0	3.28826e-13
ENSMUSG00000028619	Tceanc2	-0.481	0.05409	0.119091
ENSMUSG00000028621	Cyb5rl	0.074	0.72779	0.823747
ENSMUSG00000028622	Mrpl37	-0.255	0.00518	0.0168201
ENSMUSG00000028626	Col9a2	0.219	0.52257	0.653394
ENSMUSG00000028629	Exo5	0.237	0.39896	0.542848
ENSMUSG00000028630	Dyrk2	-0.331	0.01826	0.0488873
ENSMUSG00000028631	Kcnq4	-1.522	0.01466	0.0405536
ENSMUSG00000028633	Ctps	-0.083	0.40303	0.546605
ENSMUSG00000028634	Hivep3	1.482	0.00267	0.00945749
ENSMUSG00000028636	Ppcs	0.539	0	1.55331e-05
ENSMUSG00000028637	Ccdc30	1.211	0.00028	0.00130412
ENSMUSG00000028639	Ybx1	-0.073	0.08554	0.171368
ENSMUSG00000028640	Tfap2c	0.25	0.0444	0.101654
ENSMUSG00000028641	P3h1	-0.533	0.00119	0.00466957
ENSMUSG00000028643	Svbp	-0.529	0.06858	0.143813
ENSMUSG00000028645	Slc2a1	0.063	0.49796	0.633492
ENSMUSG00000028646	Rragc	0.05	0.66702	0.777024
ENSMUSG00000028647	Mycbp	0.603	9e-05	0.000465378
ENSMUSG00000028648	Ndufs5	-0.377	0.54554	0.674298
ENSMUSG00000028649	Macf1	0.194	0.04634	0.105295
ENSMUSG00000028651	Ppie	0.135	0.49868	0.63405
ENSMUSG00000028653	Trit1	-0.236	0.10355	0.198874
ENSMUSG00000028654	Mycl	-1.555	0	2.16369e-05
ENSMUSG00000028655	Mfsd2a	1	0.06317	0.134636
ENSMUSG00000028656	Cap1	-0.145	0.18125	0.30562
ENSMUSG00000028657	Ppt1	-0.031	0.81935	0.889523
ENSMUSG00000028661	Epha8	-0.419	0.50642	0.640489
ENSMUSG00000028664	Ephb2	-0.432	0.07976	0.162025
ENSMUSG00000028668	Eloa	0.233	0.05146	0.114502
ENSMUSG00000028669	Pithd1	-0.617	0	1.22919e-07
ENSMUSG00000028670	Lypla2	-0.18	0.08086	0.163705
ENSMUSG00000028671	Gale	-0.608	0.0071	0.0220314
ENSMUSG00000028672	Hmgcl	-0.538	8e-05	0.000412909
ENSMUSG00000028673	Fuca1	-0.809	0	1.44924e-13
ENSMUSG00000028675	Pnrc2	0.444	0.0028	0.00981105
ENSMUSG00000028676	Srsf10	0.592	0	2.33909e-12
ENSMUSG00000028677	Rnf220	-0.035	0.64515	0.759817
ENSMUSG00000028678	Kif2c	0.191	0.17613	0.299287
ENSMUSG00000028680	Plk3	1.295	0	1.51279e-13
ENSMUSG00000028681	Ptch2	0.193	0.59558	0.718509
ENSMUSG00000028683	Eif2b3	0.013	0.8814	0.931023
ENSMUSG00000028684	Urod	0.701	0	4.76258e-08
ENSMUSG00000028687	Mutyh	0.438	0.00682	0.0213056
ENSMUSG00000028688	Toe1	0.716	0.0003	0.00138454
ENSMUSG00000028689	Ccdc163	-0.083	0.73771	0.831106
ENSMUSG00000028690	Mmachc	0.667	0.00119	0.00467987
ENSMUSG00000028691	Prdx1	-0.079	0.3826	0.526982
ENSMUSG00000028692	Akr1a1	-0.258	2e-05	0.000101744
ENSMUSG00000028693	Nasp	0.47	0	2.69095e-10
ENSMUSG00000028696	Ipp	-0.237	0.69541	0.799678
ENSMUSG00000028698	Pik3r3	0.368	0.04395	0.100807
ENSMUSG00000028699	Tspan1	-0.645	0.63127	0.748104
ENSMUSG00000028700	Pomgnt1	0.104	0.63499	0.751219
ENSMUSG00000028701	Lurap1	-0.296	0.60525	0.726332
ENSMUSG00000028702	Rad54l	0.572	0	1.43954e-05
ENSMUSG00000028703	Lrrc41	-0.684	0.13925	0.250817
ENSMUSG00000028706	Nsun4	-0.469	0.00133	0.00515949
ENSMUSG00000028707	Dmbx1	1.242	0.00204	0.00747678
ENSMUSG00000028708	Mknk1	-0.556	0.04175	0.0966491
ENSMUSG00000028709	Mob3c	0.938	0.28388	0.425009
ENSMUSG00000028710	Atpaf1	0.323	0.11832	0.220627
ENSMUSG00000028712	Cyp4a31	0.328	0.49645	0.632072
ENSMUSG00000028715	Cyp4a14	0.471	0.00541	0.0174688
ENSMUSG00000028716	Pdzk1ip1	-4.587	0	3.35719e-05
ENSMUSG00000028717	Tal1	-1.047	0.00802	0.0243998
ENSMUSG00000028718	Stil	0.555	0.00054	0.00231152
ENSMUSG00000028719	Cmpk1	-0.48	0.01296	0.0365743
ENSMUSG00000028729	Ebna1bp2	0.577	0	3.19397e-08
ENSMUSG00000028730	Cfap57	-1.09	0.30143	0.444853
ENSMUSG00000028736	Pax7	-0.364	0.81736	0.888129
ENSMUSG00000028737	Aldh4a1	-0.114	0.28897	0.430695
ENSMUSG00000028741	Mrto4	-0.209	0.01038	0.030353
ENSMUSG00000028743	Akr7a5	-0.928	0	4.18672e-11
ENSMUSG00000028744	Pqlc2	-0.867	0.00038	0.0017
ENSMUSG00000028745	Capzb	0.351	0	4.22274e-07
ENSMUSG00000028750	Pla2g2c	-0.524	0.58084	0.706002
ENSMUSG00000028751	Pla2g2e	0.995	0.44746	0.588458
ENSMUSG00000028755	Cda	-1.998	0	9.43378e-07
ENSMUSG00000028756	Pink1	0.37	0.11478	0.215586
ENSMUSG00000028757	Ddost	-0.491	0	3.8363e-07
ENSMUSG00000028758	Kif17	-1.582	0.07119	0.148342
ENSMUSG00000028759	Hp1bp3	0.431	4e-05	0.000211044
ENSMUSG00000028760	Eif4g3	0.579	0	5.91924e-06
ENSMUSG00000028763	Hspg2	-1.981	0	1.92564e-13
ENSMUSG00000028766	Alpl	2.281	0	2.00604e-54
ENSMUSG00000028771	Ptpn12	0.177	0.0785	0.159946
ENSMUSG00000028772	Zcchc17	0.037	0.65086	0.764796
ENSMUSG00000028773	Fabp3	-3.217	0	8.51968e-132
ENSMUSG00000028776	Tinagl1	-3.315	0	4.51284e-10
ENSMUSG00000028779	Pef1	0.125	0.38648	0.530745
ENSMUSG00000028780	Sema3c	-0.412	0.60179	0.723359
ENSMUSG00000028782	Adgrb2	-0.738	0.09489	0.186011
ENSMUSG00000028785	Hpca	0.592	0.06537	0.138372
ENSMUSG00000028786	Tmem54	1.232	8e-05	0.000426907
ENSMUSG00000028788	Ptp4a2	0.168	0.00121	0.00472007
ENSMUSG00000028789	Azin2	-0.546	0.06093	0.131045
ENSMUSG00000028790	Khdrbs1	0.203	0.00217	0.00790926
ENSMUSG00000028792	Ak2	0.203	0.00532	0.0172214
ENSMUSG00000028793	Rnf19b	-0.124	0.32513	0.470621
ENSMUSG00000028795	Ccdc28b	0.053	0.83401	0.90042
ENSMUSG00000028796	Phc2	-0.772	0.00017	0.000826988
ENSMUSG00000028797	Tmem234	0.32	0	7.32143e-06
ENSMUSG00000028798	Eif3i	-0.211	0.00598	0.0190022
ENSMUSG00000028799	Zfp362	-0.009	0.97536	0.9928
ENSMUSG00000028800	Hdac1	0.445	0.0008	0.00328149
ENSMUSG00000028801	Stpg1	0.316	0.68985	0.795688
ENSMUSG00000028803	Nipal3	0.129	0.63029	0.747275
ENSMUSG00000028804	Csmd2	0.496	0.51331	0.645801
ENSMUSG00000028807	Zbtb8a	1.135	0	9.90897e-11
ENSMUSG00000028809	Srrm1	0.531	0	1.04465e-19
ENSMUSG00000028811	Yars	0.144	0.04618	0.105036
ENSMUSG00000028820	Sfpq	0.273	1e-05	7.24217e-05
ENSMUSG00000028821	Syf2	0.143	0.15614	0.272982
ENSMUSG00000028822	Tmem50a	-0.193	0.0194	0.0514691
ENSMUSG00000028825	Rhd	0.697	0.20393	0.334358
ENSMUSG00000028826	Tmem57	0.295	0.00051	0.00218927
ENSMUSG00000028830	AU040320	-0.83	1e-05	5.13705e-05
ENSMUSG00000028832	Stmn1	1.547	0	3.81055e-09
ENSMUSG00000028833	Ncdn	-0.258	0.026	0.0659548
ENSMUSG00000028834	Trim63	-0.38	0.36639	0.510563
ENSMUSG00000028836	Slc30a2	0.297	0.36641	0.510563
ENSMUSG00000028837	Psmb2	-0.402	0.00221	0.00802881
ENSMUSG00000028838	Extl1	-0.353	0.48119	0.61918
ENSMUSG00000028840	Zfp593	-0.409	7e-05	0.000363111
ENSMUSG00000028841	Cnksr1	-2.819	0.00056	0.00238509
ENSMUSG00000028842	Ago3	0.24	0.20629	0.33729
ENSMUSG00000028843	Sh3bgrl3	-0.586	0	4.74777e-13
ENSMUSG00000028845	Tekt2	0.067	0.9323	0.966443
ENSMUSG00000028847	Trappc3	-0.897	0	9.92203e-10
ENSMUSG00000028848	Gpn2	0.733	0.05616	0.122862
ENSMUSG00000028849	Map7d1	-0.303	0.01043	0.0304704
ENSMUSG00000028850	Gpatch3	0.459	0.0181	0.0485179
ENSMUSG00000028851	Nudc	0.779	0.00031	0.00140177
ENSMUSG00000028854	Slc9a1	0.032	0.84686	0.909225
ENSMUSG00000028857	Tmem222	-0.861	0	4.71377e-09
ENSMUSG00000028860	Sytl1	0.224	0.74819	0.839404
ENSMUSG00000028861	Mrps15	0.203	0.00333	0.0114388
ENSMUSG00000028862	Map3k6	-0.111	0.86476	0.920498
ENSMUSG00000028863	Meaf6	-0.051	0.72976	0.825204
ENSMUSG00000028864	Hgf	-0.161	0.89216	0.938798
ENSMUSG00000028865	Cd164l2	-0.394	0.68161	0.788453
ENSMUSG00000028868	Wasf2	0.665	0	1.59e-18
ENSMUSG00000028869	Gnl2	0.148	0.04943	0.110972
ENSMUSG00000028871	Rspo1	0.68	0.02362	0.0608001
ENSMUSG00000028873	Cdca8	-0.042	0.55104	0.679543
ENSMUSG00000028874	Fgr	0.277	0.75292	0.842955
ENSMUSG00000028876	Epha10	-1.338	0.03597	0.0857279
ENSMUSG00000028878	Fam76a	-0.541	0.00094	0.00379163
ENSMUSG00000028879	Stx12	0.069	0.44264	0.584396
ENSMUSG00000028882	Ppp1r8	0.167	0.02551	0.064916
ENSMUSG00000028883	Sema3a	2.563	0.03806	0.0897224
ENSMUSG00000028884	Rpa2	0.449	0	2.07865e-10
ENSMUSG00000028885	Smpdl3b	0.308	0.24983	0.387879
ENSMUSG00000028886	Eya3	0.162	0.23614	0.372577
ENSMUSG00000028889	Yrdc	0.159	0.20839	0.340011
ENSMUSG00000028890	Mtf1	-0.225	0.12574	0.231579
ENSMUSG00000028893	Sesn2	0.326	0.0007	0.00293137
ENSMUSG00000028894	Inpp5b	-0.247	0.24766	0.385291
ENSMUSG00000028896	Rcc1	0.52	0.00014	0.000700005
ENSMUSG00000028898	Trnau1ap	-0.915	0	4.05977e-09
ENSMUSG00000028899	Taf12	0.182	0.108	0.205794
ENSMUSG00000028901	Gmeb1	0.424	0.00176	0.00659599
ENSMUSG00000028902	Sf3a3	-0.09	0.33892	0.484407
ENSMUSG00000028906	Epb41	0.164	0.03348	0.0807307
ENSMUSG00000028907	Utp11	0.143	0.06664	0.140573
ENSMUSG00000028909	Ptpru	-0.049	0.80424	0.879957
ENSMUSG00000028910	Mecr	-0.29	0.03257	0.0789619
ENSMUSG00000028911	Srsf4	0.202	0.17208	0.294156
ENSMUSG00000028914	Casp9	-1.058	0	6.09096e-09
ENSMUSG00000028917	Plekhm2	-0.945	0	3.76739e-06
ENSMUSG00000028919	Arhgef19	0.727	0.02601	0.0659786
ENSMUSG00000028920	Fbxo42	-0.037	0.8708	0.923809
ENSMUSG00000028923	Necap2	-1.073	0	2.36409e-14
ENSMUSG00000028926	Cdk14	0.464	0.14612	0.259744
ENSMUSG00000028927	Padi2	-0.165	0.84485	0.907648
ENSMUSG00000028931	Kcnab2	-1.996	0.00025	0.00115162
ENSMUSG00000028932	Psmc2	0.146	0.02755	0.0690799
ENSMUSG00000028933	Xrcc2	0.209	0.36642	0.510563
ENSMUSG00000028936	Rpl22	-0.455	0	8.61081e-15
ENSMUSG00000028937	Acot7	-0.33	0.004	0.013398
ENSMUSG00000028940	Hes2	0.824	0.23252	0.368331
ENSMUSG00000028943	Espn	-0.312	0.34323	0.489204
ENSMUSG00000028944	Prkag2	-0.566	0.00024	0.00111674
ENSMUSG00000028945	Rheb	-0.171	0.18979	0.316886
ENSMUSG00000028948	Nol9	0.209	0.02845	0.070908
ENSMUSG00000028949	Smarcd3	0.289	0.44638	0.587573
ENSMUSG00000028950	Tas1r1	1.572	0.00597	0.0189731
ENSMUSG00000028952	Zbtb48	-0.311	0.07413	0.152947
ENSMUSG00000028953	Abcf2	0.241	0.08045	0.163046
ENSMUSG00000028954	Nub1	-0.01	0.89089	0.937707
ENSMUSG00000028955	Vamp3	-0.704	0	1.99814e-10
ENSMUSG00000028957	Per3	-0.639	0.03032	0.0744981
ENSMUSG00000028958	Tmub1	-1.461	0	1.03311e-08
ENSMUSG00000028959	Fastk	-0.676	1e-05	9.12946e-05
ENSMUSG00000028960	Ube4b	-0.208	0.00383	0.012913
ENSMUSG00000028961	Pgd	-0.066	0.38149	0.52587
ENSMUSG00000028962	Slc4a2	0.041	0.86447	0.920401
ENSMUSG00000028964	Park7	-0.188	0.00063	0.00266906
ENSMUSG00000028965	Tnfrsf9	0.9	0.52579	0.656551
ENSMUSG00000028967	Errfi1	0.233	0.3342	0.479226
ENSMUSG00000028969	Cdk5	-0.592	0.00932	0.0277238
ENSMUSG00000028970	Abcb1b	1.046	0	6.79274e-08
ENSMUSG00000028971	Cort	-1.178	0.14815	0.262551
ENSMUSG00000028972	Car6	0.009	0.99179	1
ENSMUSG00000028973	Abcb8	0.425	0.05471	0.120234
ENSMUSG00000028974	Dffa	0.644	5e-05	0.000274054
ENSMUSG00000028975	Pex14	-0.474	0.00015	0.000718871
ENSMUSG00000028976	Slc2a5	-0.794	0.07741	0.15832
ENSMUSG00000028977	Casz1	-0.13	0.65157	0.765334
ENSMUSG00000028978	Nos3	-0.779	0.17537	0.298327
ENSMUSG00000028979	Masp2	0.249	0.39705	0.540868
ENSMUSG00000028980	H6pd	-0.129	0.66241	0.773764
ENSMUSG00000028982	Slc25a33	-0.161	0.22724	0.362549
ENSMUSG00000028986	Klhl7	-0.021	0.9078	0.949885
ENSMUSG00000028988	Ctnnbip1	-0.268	0.00262	0.0092845
ENSMUSG00000028990	Lzic	0.248	0.22534	0.360337
ENSMUSG00000028991	Mtor	0.458	0.00288	0.0100701
ENSMUSG00000028992	Nmnat1	0.144	0.57759	0.703191
ENSMUSG00000028995	Fam126a	-0.243	0.0881	0.175563
ENSMUSG00000028996	Rbp7	0.264	0.40392	0.547597
ENSMUSG00000028998	Tomm7	-0.102	0.11399	0.214414
ENSMUSG00000028999	Rint1	0.398	0.0692	0.144956
ENSMUSG00000029001	Fbxo44	0.602	0.07633	0.156557
ENSMUSG00000029003	Mad2l2	-0.914	0	7.62938e-14
ENSMUSG00000029004	Kmt2e	0.163	0.04406	0.101017
ENSMUSG00000029005	Draxin	0.241	0.62052	0.738795
ENSMUSG00000029007	Agtrap	-0.295	0.00044	0.00193528
ENSMUSG00000029009	Mthfr	0.212	0.26861	0.408259
ENSMUSG00000029012	Orc5	-0.321	0.00884	0.0264954
ENSMUSG00000029014	Dnajc2	0.177	0.00286	0.0099883
ENSMUSG00000029016	Clcn6	-1.067	0	7.44433e-07
ENSMUSG00000029017	Pmpcb	0.209	0.38764	0.531684
ENSMUSG00000029020	Mfn2	0.387	0.00762	0.0233798
ENSMUSG00000029022	Miip	-1.895	2e-05	9.90206e-05
ENSMUSG00000029026	Trp73	-0.623	0.01342	0.0376524
ENSMUSG00000029027	Dffb	0.072	0.81947	0.889523
ENSMUSG00000029028	Lrrc47	0.467	0	3.31498e-05
ENSMUSG00000029029	Wrap73	0.305	0.07878	0.16042
ENSMUSG00000029030	Tprgl	-0.59	0	1.33303e-06
ENSMUSG00000029032	Arhgef16	-1.082	0.00136	0.00526207
ENSMUSG00000029033	Acap3	0.909	0	2.75361e-05
ENSMUSG00000029034	Ints11	-0.508	3e-05	0.000177225
ENSMUSG00000029036	Atad3a	-0.329	8e-05	0.000410524
ENSMUSG00000029038	Ssu72	-0.225	0.00591	0.0188217
ENSMUSG00000029047	Pex10	-0.356	0.17822	0.301777
ENSMUSG00000029048	Rer1	-0.827	0	5.59501e-16
ENSMUSG00000029049	Morn1	-0.175	0.6379	0.75354
ENSMUSG00000029050	Ski	-0.043	0.59359	0.717008
ENSMUSG00000029053	Prkcz	-0.91	0	3.41469e-06
ENSMUSG00000029055	Plch2	1.035	0.24268	0.379826
ENSMUSG00000029056	Pank4	0.04	0.94901	0.976665
ENSMUSG00000029059	Fam213b	-0.839	7e-05	0.000355648
ENSMUSG00000029060	Mib2	-0.391	0.03931	0.0921225
ENSMUSG00000029061	Mmp23	0.75	0.24128	0.378279
ENSMUSG00000029062	Cdk11b	0.4	0	6.14403e-09
ENSMUSG00000029063	Nadk	-0.419	0.00391	0.0131519
ENSMUSG00000029064	Gnb1	-0.485	0	6.05584e-11
ENSMUSG00000029066	Mrpl20	0.25	0.01987	0.052517
ENSMUSG00000029068	Ccnl2	0.094	0.2511	0.389389
ENSMUSG00000029070	Mxra8	-0.987	2e-05	0.000124342
ENSMUSG00000029071	Dvl1	-0.509	0.00207	0.00759133
ENSMUSG00000029072	Tas1r3	-0.569	0.58832	0.71236
ENSMUSG00000029073	Cptp	-0.682	0.02568	0.0652431
ENSMUSG00000029075	Tnfrsf4	-1.131	0.04898	0.110213
ENSMUSG00000029076	Sdf4	-0.518	0	7.98298e-09
ENSMUSG00000029084	Cd38	0.472	0.42739	0.570112
ENSMUSG00000029086	Prom1	0.238	0.34446	0.490396
ENSMUSG00000029089	5730480H06Rik	0.652	0	2.24211e-05
ENSMUSG00000029090	Adgra3	-0.075	0.64912	0.7632
ENSMUSG00000029093	Sorcs2	-0.074	0.90276	0.946407
ENSMUSG00000029094	Afap1	-0.76	0	1.94657e-06
ENSMUSG00000029095	Ablim2	-0.378	0.59401	0.717143
ENSMUSG00000029096	Htra3	1.496	0.2106	0.342671
ENSMUSG00000029097	Trmt44	0.063	0.81616	0.887633
ENSMUSG00000029098	Acox3	0.862	0.00598	0.0190105
ENSMUSG00000029101	Rgs12	-0.092	0.59104	0.714559
ENSMUSG00000029102	Hgfac	-0.099	0.80344	0.879419
ENSMUSG00000029103	Lrpap1	-2.586	0	1.69184e-126
ENSMUSG00000029104	Htt	0.132	0.47116	0.61004
ENSMUSG00000029106	Add1	-0.698	0	1.01203e-12
ENSMUSG00000029108	Pcdh7	-1.416	0.07486	0.154236
ENSMUSG00000029110	Rnf4	-0.308	0.00972	0.0287214
ENSMUSG00000029111	Nelfa	-0.201	0.04512	0.103067
ENSMUSG00000029119	Man2b2	-2.067	1e-05	9.08944e-05
ENSMUSG00000029120	Ppp2r2c	1.241	0	1.71397e-10
ENSMUSG00000029121	Crmp1	0.219	0.16213	0.28119
ENSMUSG00000029122	Evc	0.005	0.97803	0.994436
ENSMUSG00000029125	Stx18	-0.667	0.00017	0.000817082
ENSMUSG00000029126	Nsg1	0.988	0.12874	0.235776
ENSMUSG00000029127	Zbtb49	0.27	0.78552	0.867066
ENSMUSG00000029128	Rab28	-0.35	0.09013	0.178589
ENSMUSG00000029130	Rnf32	-0.201	0.40877	0.552023
ENSMUSG00000029131	Dnajb6	0.296	0.00014	0.00067315
ENSMUSG00000029134	Plb1	-3.62	0.00897	0.0268392
ENSMUSG00000029135	Fosl2	-0.347	0.57216	0.698566
ENSMUSG00000029136	Rbks	1.129	0.01768	0.0475812
ENSMUSG00000029138	4930548H24Rik	1.079	0.27139	0.41128
ENSMUSG00000029141	Slc4a1ap	0.193	0.15997	0.278321
ENSMUSG00000029145	Eif2b4	-0.023	0.82854	0.896356
ENSMUSG00000029146	Snx17	-0.317	0.00544	0.0175597
ENSMUSG00000029147	Ppm1g	0.042	0.52835	0.659032
ENSMUSG00000029148	Nrbp1	-0.292	0.03813	0.0898481
ENSMUSG00000029149	Krtcap3	-0.894	0.0152	0.0418644
ENSMUSG00000029151	Slc30a3	0.523	0.28973	0.431596
ENSMUSG00000029152	Ociad1	-0.113	0.10521	0.201483
ENSMUSG00000029153	Ociad2	0.172	0.49033	0.627418
ENSMUSG00000029154	Cwh43	-1.473	0.25644	0.395345
ENSMUSG00000029156	Sgcb	0.141	0.72873	0.82439
ENSMUSG00000029161	Cgref1	0.834	0.0004	0.00176018
ENSMUSG00000029162	Khk	-0.14	0.56184	0.689642
ENSMUSG00000029163	Emilin1	-0.086	0.87915	0.929059
ENSMUSG00000029165	Agbl5	0.168	0.43537	0.57779
ENSMUSG00000029166	Mapre3	0.62	0.02427	0.0622574
ENSMUSG00000029167	Ppargc1a	2.824	0.05376	0.118565
ENSMUSG00000029168	Dpysl5	-0.357	0.0961	0.187715
ENSMUSG00000029169	Dhx15	0.278	0.00027	0.00126203
ENSMUSG00000029171	Pgm1	-0.492	0.0522	0.115709
ENSMUSG00000029173	Sepsecs	-0.039	0.86623	0.921372
ENSMUSG00000029174	Tbc1d1	-0.422	0.00064	0.00267498
ENSMUSG00000029175	Slc35f6	-0.749	2e-05	0.000130032
ENSMUSG00000029176	Anapc4	-0.067	0.49562	0.631323
ENSMUSG00000029177	Cenpa	-0.562	0	6.93683e-08
ENSMUSG00000029178	Klf3	0.123	0.09425	0.18501
ENSMUSG00000029179	Zcchc4	0.502	2e-05	0.00010002
ENSMUSG00000029185	Fam114a1	-2.277	0	3.2336e-12
ENSMUSG00000029186	Pi4k2b	0.177	0.33273	0.477805
ENSMUSG00000029188	Slc34a2	-3.077	0.04357	0.100126
ENSMUSG00000029189	Sel1l3	-1.628	0.01015	0.0297887
ENSMUSG00000029190	D5Ertd579e	0.514	0.00016	0.000769212
ENSMUSG00000029191	Rfc1	0.3	0	3.72615e-08
ENSMUSG00000029192	Tbc1d14	-0.188	0.52673	0.657401
ENSMUSG00000029195	Klb	-2.972	0	9.69321e-12
ENSMUSG00000029196	Tada2b	0.759	0.00596	0.0189714
ENSMUSG00000029198	Grpel1	0.325	5e-05	0.000268934
ENSMUSG00000029199	Lias	-0.149	0.05573	0.122135
ENSMUSG00000029201	Ugdh	0.004	0.98446	0.998271
ENSMUSG00000029202	Pds5a	0.102	0.29963	0.442813
ENSMUSG00000029203	Ube2k	0.302	6e-05	0.000317294
ENSMUSG00000029205	Chrna9	0.257	0.37626	0.520839
ENSMUSG00000029206	Nsun7	1.009	0.5508	0.679353
ENSMUSG00000029207	Apbb2	-0.363	0.02217	0.0576321
ENSMUSG00000029208	Guf1	0.138	0.38432	0.528476
ENSMUSG00000029209	Gnpda2	-0.245	0.24705	0.384647
ENSMUSG00000029211	Gabra4	0.265	0.67457	0.783282
ENSMUSG00000029212	Gabrb1	-2.243	0.16201	0.281069
ENSMUSG00000029213	Commd8	-0.287	0.01402	0.0390462
ENSMUSG00000029217	Tec	1.214	0.21896	0.35261
ENSMUSG00000029221	Slc30a9	-0.018	0.8957	0.94127
ENSMUSG00000029223	Uchl1	0.408	0	2.47671e-06
ENSMUSG00000029227	Fip1l1	0.214	0.00335	0.0114822
ENSMUSG00000029228	Lnx1	-1.488	0.31085	0.455225
ENSMUSG00000029229	Chic2	-0.105	0.3444	0.490396
ENSMUSG00000029231	Pdgfra	-4.877	0	7.49203e-31
ENSMUSG00000029233	Srd5a3	0.53	0.00622	0.0196891
ENSMUSG00000029234	Tmem165	0.33	0.03576	0.0853318
ENSMUSG00000029235	Pdcl2	1.071	0.13847	0.24982
ENSMUSG00000029236	Nmu	-2.73	0.06145	0.131889
ENSMUSG00000029238	Clock	0.614	0.00077	0.00316071
ENSMUSG00000029245	Epha5	-2.25	0.12678	0.233015
ENSMUSG00000029246	Ppat	0.018	0.86124	0.918377
ENSMUSG00000029247	Paics	0.698	0	1.42415e-11
ENSMUSG00000029249	Rest	1.205	0	9.43776e-84
ENSMUSG00000029250	Polr2b	0.193	0.01824	0.0488612
ENSMUSG00000029253	Cenpc1	0.616	3e-05	0.000178149
ENSMUSG00000029260	Ugt2b34	0.239	0.47678	0.615653
ENSMUSG00000029263	Pigg	0.331	0.40971	0.552784
ENSMUSG00000029265	Dr1	-0.353	0.00703	0.0218378
ENSMUSG00000029267	Mtf2	0.409	0	4.83747e-13
ENSMUSG00000029269	Sult1b1	1.766	0.02332	0.0601216
ENSMUSG00000029270	Fam69a	-0.265	0.40184	0.545483
ENSMUSG00000029273	Sult1d1	0.628	0.07333	0.151733
ENSMUSG00000029276	Glmn	0.536	0.00057	0.00244609
ENSMUSG00000029279	Brdt	0.451	0.02463	0.0630668
ENSMUSG00000029283	Cdc7	0.137	0.3971	0.54088
ENSMUSG00000029287	Tgfbr3	-0.815	0.05375	0.118565
ENSMUSG00000029290	Zfp326	0.827	0	2.26824e-18
ENSMUSG00000029291	Rufy3	-0.068	0.61856	0.73763
ENSMUSG00000029298	Gbp9	1.807	0.13933	0.250817
ENSMUSG00000029299	Abcg3	-1.624	0.15162	0.267105
ENSMUSG00000029304	Spp1	-0.823	2e-05	0.00011945
ENSMUSG00000029309	Sparcl1	0.109	0.8859	0.93432
ENSMUSG00000029310	Nudt9	0.081	0.64102	0.756081
ENSMUSG00000029311	Hsd17b11	-0.049	0.61167	0.731337
ENSMUSG00000029312	Klhl8	-0.888	0	1.99032e-05
ENSMUSG00000029313	Aff1	0.059	0.70475	0.807011
ENSMUSG00000029314	Gpat3	-0.796	0.09124	0.180358
ENSMUSG00000029319	Coq2	-0.627	1e-05	4.87048e-05
ENSMUSG00000029320	1700016H13Rik	1.417	0.27666	0.417398
ENSMUSG00000029322	Plac8	-4.572	0	1.97427e-11
ENSMUSG00000029326	Enoph1	-0.464	0.00225	0.00813829
ENSMUSG00000029328	Hnrnpdl	0.527	0	1.15287e-18
ENSMUSG00000029330	Cds1	-0.017	0.91784	0.956948
ENSMUSG00000029334	Prkg2	1.866	0.10059	0.194309
ENSMUSG00000029337	Fgf5	0.647	0.00256	0.00908225
ENSMUSG00000029338	Antxr2	2.283	0.0607	0.130602
ENSMUSG00000029344	Tpst2	-0.34	0.0556	0.121912
ENSMUSG00000029345	Tfip11	1.1	0	1.67999e-11
ENSMUSG00000029346	Srrd	-0.107	0.50425	0.638407
ENSMUSG00000029348	Asphd2	-0.315	0.26713	0.4069
ENSMUSG00000029352	Crybb3	-0.605	0.34905	0.494993
ENSMUSG00000029359	Tesc	-0.698	0.14012	0.251843
ENSMUSG00000029361	Nos1	-0.949	2e-05	0.000110677
ENSMUSG00000029363	Rfc5	-0.252	0.00232	0.00836112
ENSMUSG00000029364	Wsb2	-0.173	0.09265	0.182551
ENSMUSG00000029366	Dck	-0.134	0.58459	0.709361
ENSMUSG00000029368	Alb	0.537	0.00156	0.00591958
ENSMUSG00000029369	Afm	-0.029	0.94831	0.97627
ENSMUSG00000029370	Rassf6	-0.538	0.51757	0.649351
ENSMUSG00000029376	Mthfd2l	-0.454	0.53392	0.66392
ENSMUSG00000029381	Shroom3	-0.658	1e-05	4.70067e-05
ENSMUSG00000029385	Ccng2	-0.034	0.94067	0.971746
ENSMUSG00000029387	Gtf2h3	-0.013	0.94066	0.971746
ENSMUSG00000029388	Eif2b1	0.269	0.0763	0.156536
ENSMUSG00000029389	Ddx55	0.891	0	1.51726e-10
ENSMUSG00000029390	Tmed2	-0.11	0.29051	0.432608
ENSMUSG00000029392	Rilpl1	-0.808	0	6.1235e-06
ENSMUSG00000029394	Cdk2ap1	0.436	0.00024	0.00112729
ENSMUSG00000029397	Rchy1	-0.211	0.16624	0.286701
ENSMUSG00000029401	Rilpl2	-1.013	0.00059	0.00250495
ENSMUSG00000029402	Snrnp35	0.526	0.03985	0.0931157
ENSMUSG00000029403	Cdkl2	0.785	0.00242	0.00864774
ENSMUSG00000029404	Arl6ip4	-0.291	3e-05	0.000176086
ENSMUSG00000029405	G3bp2	1.188	0	1.73181e-45
ENSMUSG00000029406	Pitpnm2	-0.605	0.00048	0.00207542
ENSMUSG00000029407	Uso1	0.043	0.71414	0.814004
ENSMUSG00000029408	Abcb9	0.914	0.26395	0.403259
ENSMUSG00000029410	Ppef2	1.359	0.01928	0.0512112
ENSMUSG00000029413	Naaa	-0.231	0.42926	0.572076
ENSMUSG00000029414	Kntc1	-0.041	0.80695	0.881558
ENSMUSG00000029415	Sdad1	0.388	0	1.10133e-07
ENSMUSG00000029416	Slc15a4	-0.096	0.29595	0.438636
ENSMUSG00000029420	Rimbp2	-0.504	0.13359	0.242727
ENSMUSG00000029422	Rsrc2	0.599	0	1.8767e-13
ENSMUSG00000029423	Piwil1	0.516	0.123	0.227347
ENSMUSG00000029426	Scarb2	-0.89	0	6.52118e-24
ENSMUSG00000029427	Zcchc8	0.191	0.06711	0.141411
ENSMUSG00000029428	Stx2	-0.795	0.00012	0.000586224
ENSMUSG00000029430	Ran	-0.03	0.66912	0.778901
ENSMUSG00000029431	B3gnt4	0.044	0.96705	0.988128
ENSMUSG00000029432	Nipsnap2	-0.263	0.0475	0.107506
ENSMUSG00000029433	Diablo	0.078	0.52419	0.655119
ENSMUSG00000029434	Vps33a	-0.019	0.84525	0.907849
ENSMUSG00000029436	Mmp17	-0.449	0.29399	0.43647
ENSMUSG00000029438	Bcl7a	0.132	0.2684	0.408129
ENSMUSG00000029439	Sfswap	0.249	0.00228	0.00820916
ENSMUSG00000029440	Psmd9	-0.157	0.18869	0.315786
ENSMUSG00000029445	Hpd	0.49	0.00263	0.00930302
ENSMUSG00000029446	Psph	-0.766	3e-05	0.000155356
ENSMUSG00000029449	Rhof	-0.146	0.73349	0.828193
ENSMUSG00000029452	Tmem116	-1.841	0.0027	0.00951496
ENSMUSG00000029454	Mapkapk5	1.436	0.07418	0.153027
ENSMUSG00000029455	Aldh2	0.319	0	1.13191e-06
ENSMUSG00000029456	Acad10	-0.441	0.10646	0.203402
ENSMUSG00000029458	Brap	-0.033	0.80772	0.882156
ENSMUSG00000029461	Fam168a	0.23	0.01256	0.0356143
ENSMUSG00000029462	Vps29	-0.698	0	7.06754e-08
ENSMUSG00000029463	Fam216a	-0.632	3e-05	0.000197008
ENSMUSG00000029464	Gpn3	0.254	0.15361	0.269532
ENSMUSG00000029465	Arpc3	-0.753	0	3.67491e-14
ENSMUSG00000029466	Anapc7	-0.233	0.02054	0.0539513
ENSMUSG00000029467	Atp2a2	-0.242	0.00666	0.0208654
ENSMUSG00000029468	P2rx7	2.066	0.00032	0.00143855
ENSMUSG00000029469	Ift81	-0.611	3e-05	0.00015961
ENSMUSG00000029470	P2rx4	-2.033	0	7.40884e-10
ENSMUSG00000029471	Camkk2	-0.276	0.01796	0.0482478
ENSMUSG00000029472	Anapc5	-0.346	0	2.1593e-06
ENSMUSG00000029474	Rnf34	-0.245	0.04509	0.103048
ENSMUSG00000029475	Kdm2b	0.988	0	3.48522e-30
ENSMUSG00000029477	Morn3	2.493	0.09146	0.180651
ENSMUSG00000029478	Ncor2	-0.099	0.33352	0.478619
ENSMUSG00000029480	Dhx37	0.249	0.09822	0.190965
ENSMUSG00000029482	Aacs	0.14	0.38266	0.527017
ENSMUSG00000029484	Anxa3	-1.961	0	2.93601e-10
ENSMUSG00000029486	Mrpl1	-0.125	0.32332	0.468766
ENSMUSG00000029490	Mfsd7a	-1.599	0.19383	0.321905
ENSMUSG00000029499	Pxmp2	0.598	0	5.87207e-07
ENSMUSG00000029500	Pgam5	-0.131	0.16017	0.27861
ENSMUSG00000029501	Ankle2	-0.043	0.77661	0.860352
ENSMUSG00000029502	Golga3	0.064	0.63087	0.747744
ENSMUSG00000029503	P2rx2	-1.039	0.10224	0.196893
ENSMUSG00000029504	Ddx51	0.04	0.83742	0.902623
ENSMUSG00000029505	Ep400	0.147	0.14452	0.25784
ENSMUSG00000029507	Pus1	-0.158	0.39451	0.538438
ENSMUSG00000029512	Ulk1	0.856	0	9.41806e-14
ENSMUSG00000029513	Prkab1	-1.186	0	1.07614e-10
ENSMUSG00000029516	Cit	0.664	0	7.91327e-11
ENSMUSG00000029518	Rab35	-0.335	0.00797	0.0242646
ENSMUSG00000029521	Chek2	0.805	0	4.38042e-11
ENSMUSG00000029522	Pla2g1b	1.058	0	1.67791e-17
ENSMUSG00000029524	Sirt4	-2.775	0.01408	0.0392047
ENSMUSG00000029528	Pxn	-0.035	0.82911	0.896729
ENSMUSG00000029534	St7	-1.255	0.01589	0.0434233
ENSMUSG00000029535	Triap1	-0.399	7e-05	0.000356175
ENSMUSG00000029536	Gatc	0.334	0.10273	0.197693
ENSMUSG00000029538	Srsf9	-0.341	0	2.53802e-05
ENSMUSG00000029544	Cabp1	0.555	0.0035	0.0119363
ENSMUSG00000029545	Acads	-0.843	0	8.41581e-17
ENSMUSG00000029547	Ints1	-0.53	0.00022	0.00103239
ENSMUSG00000029550	Sppl3	-0.429	0	3.38979e-06
ENSMUSG00000029551	Psmg3	0.045	0.68619	0.792618
ENSMUSG00000029552	Tes	0.202	0.35826	0.503413
ENSMUSG00000029553	Tfec	-6.927	0	6.92723e-11
ENSMUSG00000029554	Mad1l1	-0.801	0	3.90273e-07
ENSMUSG00000029556	Hnf1a	-0.144	0.69399	0.798856
ENSMUSG00000029557	Mrm2	-0.241	0.25203	0.390285
ENSMUSG00000029559	2210016L21Rik	-0.363	0.0008	0.00326604
ENSMUSG00000029560	Snx8	-0.669	0	1.77048e-13
ENSMUSG00000029561	Oasl2	-1.99	0.03578	0.0853572
ENSMUSG00000029569	Tmem168	0.405	0.23642	0.372885
ENSMUSG00000029570	Lfng	-1.097	0.01201	0.0343114
ENSMUSG00000029571	Tmem106b	0.223	0.07492	0.154309
ENSMUSG00000029575	Mmab	0.294	0.05942	0.128533
ENSMUSG00000029576	Radil	-1.694	0.00295	0.0102767
ENSMUSG00000029577	Ube3b	-0.649	0	1.75899e-10
ENSMUSG00000029578	Wipi2	0.587	0	1.41802e-13
ENSMUSG00000029580	Actb	-0.245	0	1.17792e-05
ENSMUSG00000029581	Fscn1	-0.454	0	4.29504e-07
ENSMUSG00000029587	Zfp12	-0.419	0.05845	0.126865
ENSMUSG00000029591	Ung	0.27	0.00102	0.00406271
ENSMUSG00000029592	Usp30	-0.782	0.00019	0.000923207
ENSMUSG00000029594	Rbm19	0.287	0.01538	0.0422397
ENSMUSG00000029595	Lhx5	0.966	0.16752	0.288374
ENSMUSG00000029596	Sdsl	-1.856	0.00015	0.000717075
ENSMUSG00000029597	Sds	0.552	0.49124	0.628027
ENSMUSG00000029598	Plbd2	-0.448	1e-05	7.17895e-05
ENSMUSG00000029599	Ddx54	0.095	0.24363	0.380772
ENSMUSG00000029600	Rita1	-0.358	0.01874	0.0500155
ENSMUSG00000029602	Rasal1	-0.95	0.00965	0.0285632
ENSMUSG00000029603	Dtx1	-0.916	0	1.78301e-05
ENSMUSG00000029608	Rph3a	-0.12	0.94721	0.975699
ENSMUSG00000029610	Aimp2	-0.28	0.00038	0.00169599
ENSMUSG00000029613	Eif2ak1	0.662	0	1.24792e-06
ENSMUSG00000029614	Rpl6	-0.347	0	4.7957e-11
ENSMUSG00000029616	Erp29	-1.035	0	1.04867e-64
ENSMUSG00000029617	Ccz1	0.205	0.02496	0.0637647
ENSMUSG00000029621	Arpc1a	-0.299	0.00603	0.0191264
ENSMUSG00000029622	Arpc1b	0.047	0.58193	0.706843
ENSMUSG00000029623	Pdap1	0.274	0	1.20222e-05
ENSMUSG00000029624	Ptcd1	-0.323	0.0254	0.0647246
ENSMUSG00000029625	Cpsf4	-0.322	0.00877	0.0263316
ENSMUSG00000029627	Zkscan14	-0.025	0.94427	0.973999
ENSMUSG00000029629	Phf14	0.146	0.07989	0.16218
ENSMUSG00000029630	Cyp3a25	1.015	0.02324	0.0599475
ENSMUSG00000029632	Ndufa4	0.094	0.53487	0.664737
ENSMUSG00000029634	Rnf6	0.101	0.30295	0.446552
ENSMUSG00000029635	Cdk8	0.482	0.03365	0.0810848
ENSMUSG00000029636	Wasf3	-0.331	0.08782	0.175107
ENSMUSG00000029638	Glcci1	-0.813	0.10917	0.207417
ENSMUSG00000029640	Usp12	0.328	0.09392	0.184514
ENSMUSG00000029642	Polr1d	-0.198	0.04173	0.0966217
ENSMUSG00000029644	Pdx1	0.09	0.94991	0.976891
ENSMUSG00000029646	Cdx2	0.955	0.29875	0.441715
ENSMUSG00000029647	Pan3	0.086	0.51395	0.646405
ENSMUSG00000029648	Flt1	-1.802	0	2.78292e-05
ENSMUSG00000029649	Pomp	0.376	0	1.10795e-07
ENSMUSG00000029650	Slc46a3	-1.824	7e-05	0.00035682
ENSMUSG00000029651	Mtus2	-0.71	0	8.37537e-08
ENSMUSG00000029655	N4bp2l2	0.695	0	6.5261e-14
ENSMUSG00000029656	C8b	0.539	0.02627	0.0664791
ENSMUSG00000029657	Hsph1	0.072	0.47293	0.61168
ENSMUSG00000029658	Wdr95	1.68	0.07671	0.157143
ENSMUSG00000029660	Tex26	-1.573	0.28422	0.425477
ENSMUSG00000029661	Col1a2	-1.985	0.05896	0.127651
ENSMUSG00000029669	Tspan12	-0.89	0.10253	0.197358
ENSMUSG00000029670	Ing3	0.112	0.51754	0.649351
ENSMUSG00000029671	Wnt16	1.397	0.32564	0.471088
ENSMUSG00000029672	Fam3c	-0.514	7e-05	0.000352954
ENSMUSG00000029673	Auts2	0.357	0.00047	0.00206196
ENSMUSG00000029674	Limk1	-0.288	0.04305	0.099206
ENSMUSG00000029675	Eln	-1.393	0.29519	0.437851
ENSMUSG00000029676	Pot1a	-0.308	0.06078	0.130768
ENSMUSG00000029681	Bcl7b	0.305	0.03762	0.0889499
ENSMUSG00000029684	Wasl	0.38	0.00025	0.00116484
ENSMUSG00000029686	Cul1	-0.039	0.58208	0.706966
ENSMUSG00000029687	Ezh2	-0.073	0.1868	0.313294
ENSMUSG00000029695	Aass	0.247	0.39898	0.542848
ENSMUSG00000029699	Ssc4d	1.151	0.09559	0.186952
ENSMUSG00000029701	Rbm28	0.417	0	9.57671e-08
ENSMUSG00000029703	Lrwd1	-0.335	0.00412	0.0137503
ENSMUSG00000029705	Cux1	0.448	0.00032	0.00145427
ENSMUSG00000029708	Gcc1	-0.244	0.12181	0.225733
ENSMUSG00000029710	Ephb4	-0.621	0.00077	0.00315934
ENSMUSG00000029713	Gnb2	-0.595	3e-05	0.000157458
ENSMUSG00000029714	Gigyf1	0.421	0.00015	0.000735928
ENSMUSG00000029715	Pop7	0.147	0.4415	0.583522
ENSMUSG00000029716	Tfr2	0.587	0.17757	0.300962
ENSMUSG00000029718	Pcolce	-0.58	0.00097	0.00388776
ENSMUSG00000029722	Agfg2	0.027	0.82619	0.894482
ENSMUSG00000029723	Tsc22d4	-0.555	0.00019	0.000934279
ENSMUSG00000029725	Ppp1r35	-0.815	0.13213	0.240546
ENSMUSG00000029726	Mepce	0.206	0.05373	0.118565
ENSMUSG00000029727	Cyp3a13	0.869	0.01315	0.0370138
ENSMUSG00000029729	Zkscan1	-0.053	0.79381	0.873389
ENSMUSG00000029730	Mcm7	0.141	0.04466	0.102184
ENSMUSG00000029735	Tpk1	-0.179	0.46582	0.60516
ENSMUSG00000029752	Asns	-0.684	0	1.74876e-25
ENSMUSG00000029754	Dlx6	0	1	1
ENSMUSG00000029757	Dync1i1	-0.113	0.79352	0.873271
ENSMUSG00000029759	Pon3	0.082	0.82817	0.89601
ENSMUSG00000029761	Cald1	0.125	0.10667	0.203691
ENSMUSG00000029762	Akr1b8	-0.169	0.33242	0.477545
ENSMUSG00000029763	Exoc4	0.727	0	7.89663e-16
ENSMUSG00000029765	Plxna4	2.842	0.02516	0.0642214
ENSMUSG00000029767	Calu	0.225	0.06885	0.144288
ENSMUSG00000029769	Ccdc136	0.165	0.05777	0.125547
ENSMUSG00000029771	Irf5	0.876	0.35099	0.496816
ENSMUSG00000029772	Ahcyl2	-0.309	0.14574	0.25947
ENSMUSG00000029775	Klhdc10	-0.024	0.81533	0.887438
ENSMUSG00000029776	Hibadh	0.093	0.54989	0.678597
ENSMUSG00000029777	Gars	-0.543	0	1.15067e-12
ENSMUSG00000029778	Adcyap1r1	-0.429	0.41881	0.561755
ENSMUSG00000029780	Nt5c3	-0.589	0.0002	0.000953441
ENSMUSG00000029781	Fkbp9	-0.665	0	1.21999e-09
ENSMUSG00000029782	Tmem209	-0.281	0.01026	0.0300361
ENSMUSG00000029787	Avl9	-0.106	0.53282	0.662901
ENSMUSG00000029790	Cep41	0.354	0.05698	0.124099
ENSMUSG00000029797	Sspo	-0.338	0.73708	0.830692
ENSMUSG00000029798	Herc6	-0.405	0.34847	0.494395
ENSMUSG00000029802	Abcg2	-0.316	0.00271	0.00955789
ENSMUSG00000029804	Herc3	-0.551	0.10488	0.200996
ENSMUSG00000029810	Tmem176b	0.787	0.01669	0.0452583
ENSMUSG00000029814	Igf2bp3	-0.198	0.00097	0.00387572
ENSMUSG00000029815	Malsu1	-0.198	0.13974	0.251362
ENSMUSG00000029816	Gpnmb	1.334	0.13949	0.251025
ENSMUSG00000029817	Tra2a	0.346	0	1.63274e-06
ENSMUSG00000029821	Gsdme	1.793	0.076	0.155963
ENSMUSG00000029822	Osbpl3	-0.307	0.20672	0.33792
ENSMUSG00000029823	Luc7l2	0.846	0	9.0224e-20
ENSMUSG00000029826	Zc3hav1	-0.972	1e-05	3.51491e-05
ENSMUSG00000029828	4921507P07Rik	0.074	0.93684	0.969025
ENSMUSG00000029829	Tmem213	-3.617	0.00818	0.0248346
ENSMUSG00000029830	Svopl	-2.67	0.0925	0.182343
ENSMUSG00000029833	Trim24	0.709	0	1.12679e-15
ENSMUSG00000029836	Cbx3	0.266	0.00068	0.00285779
ENSMUSG00000029838	Ptn	-1.163	3e-05	0.000157458
ENSMUSG00000029840	Mtpn	-0.348	0.00011	0.000566139
ENSMUSG00000029843	Slc13a4	-1.798	0.00736	0.022732
ENSMUSG00000029844	Hoxa1	0.704	0.00483	0.0158112
ENSMUSG00000029847	Slc23a4	-0.644	0.63011	0.747223
ENSMUSG00000029848	Stra8	2.938	0	3.59019e-13
ENSMUSG00000029851	Tcaf2	1.019	0.13929	0.250817
ENSMUSG00000029859	Epha1	0.703	0.33185	0.477079
ENSMUSG00000029860	Zyx	-0.262	0.13928	0.250817
ENSMUSG00000029861	Fam131b	0.486	0.56387	0.691437
ENSMUSG00000029862	Clcn1	0.66	0.05774	0.12552
ENSMUSG00000029863	Casp2	0.003	0.98618	0.999118
ENSMUSG00000029864	Gstk1	-0.375	0.37339	0.517958
ENSMUSG00000029869	Ephb6	-0.304	0.35903	0.503906
ENSMUSG00000029875	Ccdc184	1.209	0.38766	0.531684
ENSMUSG00000029910	Mad2l1	0.061	0.65908	0.771352
ENSMUSG00000029911	Ssbp1	0.681	0	3.36417e-07
ENSMUSG00000029913	Prdm5	0.323	0.08032	0.162842
ENSMUSG00000029916	Agk	0.407	0.1603	0.278765
ENSMUSG00000029918	Mrps33	0.057	0.76704	0.853389
ENSMUSG00000029920	Smarcad1	0.805	0	1.52382e-10
ENSMUSG00000029922	Mkrn1	0.606	0	4.66483e-17
ENSMUSG00000029923	Rab19	1.074	0.46464	0.604277
ENSMUSG00000029924	Slc37a3	0.133	0.32535	0.470796
ENSMUSG00000029992	Gfpt1	-0.656	0	1.58964e-05
ENSMUSG00000029993	Nfu1	-0.267	0.0296	0.0731641
ENSMUSG00000029994	Anxa4	-1.112	0	1.23669e-05
ENSMUSG00000029998	Pcyox1	-0.282	0.02807	0.0701498
ENSMUSG00000029999	Tgfa	-1.277	0.07632	0.156549
ENSMUSG00000030000	Add2	2.684	0.0191	0.0508088
ENSMUSG00000030002	Dusp11	-0.289	0.0256	0.0650972
ENSMUSG00000030007	Cct7	0.059	0.21679	0.350108
ENSMUSG00000030008	Pradc1	0.4	0.07835	0.159801
ENSMUSG00000030016	Zfp638	0.314	0.00024	0.00112404
ENSMUSG00000030019	Fbxl14	0.727	0.05148	0.114522
ENSMUSG00000030020	Prickle2	0.312	0.33357	0.478619
ENSMUSG00000030022	Adamts9	0.977	0.00794	0.0242102
ENSMUSG00000030029	Lrig1	0.487	0.1154	0.216576
ENSMUSG00000030031	Kbtbd8	0.524	0.13845	0.249809
ENSMUSG00000030032	Wdr54	-0.053	0.90835	0.950213
ENSMUSG00000030034	Ino80b	0.401	0.03343	0.0806119
ENSMUSG00000030035	Wbp1	-0.233	0.2433	0.380457
ENSMUSG00000030036	Mogs	-0.287	0.03729	0.0883602
ENSMUSG00000030041	M1ap	-0.751	0.11427	0.214818
ENSMUSG00000030042	Pole4	-0.303	0.01448	0.0401678
ENSMUSG00000030045	Mrpl19	-0.164	0.32834	0.473907
ENSMUSG00000030051	Aplf	-0.066	0.82258	0.891732
ENSMUSG00000030055	Rab43	0.518	0.45793	0.597851
ENSMUSG00000030056	Isy1	-0.317	0.02546	0.0648246
ENSMUSG00000030057	Cnbp	0.211	0.00166	0.00624441
ENSMUSG00000030058	Copg1	-0.326	0.00071	0.00297841
ENSMUSG00000030059	Tmf1	0.17	0.10385	0.199316
ENSMUSG00000030060	Hmces	-0.296	0.01236	0.0351535
ENSMUSG00000030061	Uba3	-0.072	0.61062	0.730373
ENSMUSG00000030062	Rpn1	-0.655	0	1.51083e-25
ENSMUSG00000030064	Frmd4b	-0.428	0.21397	0.346796
ENSMUSG00000030067	Foxp1	2.148	0	2.72224e-105
ENSMUSG00000030068	Gm20696	-0.324	0.71016	0.811679
ENSMUSG00000030074	Gxylt2	1.68	0.07669	0.157122
ENSMUSG00000030075	Cntn3	-2.25	0.12676	0.233015
ENSMUSG00000030077	Chl1	2.318	0.06196	0.132652
ENSMUSG00000030079	Ruvbl1	-0.085	0.47538	0.614296
ENSMUSG00000030082	Sec61a1	-0.511	0	3.86881e-08
ENSMUSG00000030083	Abtb1	-0.49	0.00108	0.00429178
ENSMUSG00000030084	Plxna1	-0.16	0.21647	0.349805
ENSMUSG00000030086	Chchd6	-0.603	3e-05	0.000169143
ENSMUSG00000030087	Klf15	-0.211	0.70688	0.808641
ENSMUSG00000030088	Aldh1l1	-0.045	0.84928	0.910999
ENSMUSG00000030089	Slc41a3	-0.311	0.63932	0.754702
ENSMUSG00000030091	Nup210	-0.749	0.00012	0.00058303
ENSMUSG00000030094	Xpc	-0.255	0.07075	0.147556
ENSMUSG00000030095	Tmem43	-0.741	2e-05	9.44151e-05
ENSMUSG00000030096	Slc6a6	0.191	0.07716	0.157883
ENSMUSG00000030098	Grip2	-0.027	0.95978	0.983228
ENSMUSG00000030101	Sumf1	0.361	0.0676	0.142176
ENSMUSG00000030102	Itpr1	-0.648	0.00014	0.000715643
ENSMUSG00000030103	Bhlhe40	-0.005	0.98313	0.997477
ENSMUSG00000030104	Edem1	-0.559	0.01129	0.0325481
ENSMUSG00000030105	Arl8b	-0.22	0.02629	0.0665013
ENSMUSG00000030108	Slc6a13	0.376	0.27049	0.410283
ENSMUSG00000030109	Slc6a12	0.291	0.77503	0.859288
ENSMUSG00000030110	Ret	-0.812	0.3725	0.517154
ENSMUSG00000030111	A2m	-0.196	0.78039	0.862862
ENSMUSG00000030116	Mfap5	-0.456	0.17561	0.298604
ENSMUSG00000030117	Gdf3	-0.321	0.00076	0.00312849
ENSMUSG00000030120	Mlf2	0.223	0.01021	0.0299106
ENSMUSG00000030122	Ptms	-0.524	0	1.15705e-09
ENSMUSG00000030123	Plxnd1	0.508	0.63309	0.749603
ENSMUSG00000030124	Lag3	-0.669	0.39874	0.542792
ENSMUSG00000030125	Lrrc23	0.3	0.81445	0.887398
ENSMUSG00000030126	Tmcc1	-0.307	0.09446	0.18533
ENSMUSG00000030127	Cops7a	0.13	0.33819	0.483571
ENSMUSG00000030131	Mug2	0.065	0.91488	0.954977
ENSMUSG00000030134	Rasgef1a	-0.752	0.04855	0.109414
ENSMUSG00000030137	Tuba8	-0.487	0.59774	0.719939
ENSMUSG00000030138	Bms1	0.244	0.00026	0.00121983
ENSMUSG00000030145	Zfp248	0.475	0.33117	0.476688
ENSMUSG00000030157	Clec2d	-1.611	0.25275	0.391217
ENSMUSG00000030159	Clec1b	-1.292	0.15925	0.277371
ENSMUSG00000030161	Gabarapl1	-0.44	0	4.94012e-06
ENSMUSG00000030166	Rad52	-0.099	0.6888	0.794805
ENSMUSG00000030168	Adipor2	-0.053	0.47251	0.611285
ENSMUSG00000030170	Wnt5b	0.252	0.59034	0.714092
ENSMUSG00000030172	Erc1	-0.017	0.84204	0.905762
ENSMUSG00000030177	Ccdc77	0.491	0	1.33778e-05
ENSMUSG00000030180	Kdm5a	0.322	1e-05	6.13151e-05
ENSMUSG00000030188	Magohb	0.023	0.9212	0.959115
ENSMUSG00000030189	Ybx3	0.124	0.07511	0.154593
ENSMUSG00000030199	Etv6	0.529	0.0001	0.000533075
ENSMUSG00000030200	Bcl2l14	0.846	0.05623	0.122994
ENSMUSG00000030201	Lrp6	0.148	0.19051	0.317722
ENSMUSG00000030203	Dusp16	-0.029	0.85101	0.911264
ENSMUSG00000030204	Ddx47	-0.238	0.02648	0.0668791
ENSMUSG00000030206	Gsg1	-1.787	0.15566	0.272346
ENSMUSG00000030207	Fam234b	0.006	0.98219	0.996868
ENSMUSG00000030208	Emp1	0.884	0.05192	0.115261
ENSMUSG00000030209	Grin2b	2.611	0	9.56301e-06
ENSMUSG00000030213	Atf7ip	0.177	0.0586	0.127115
ENSMUSG00000030214	Plbd1	-2.893	0	3.172e-07
ENSMUSG00000030216	Wbp11	0.238	0.00144	0.00551049
ENSMUSG00000030220	Arhgdib	-0.478	0.14601	0.259744
ENSMUSG00000030222	Rerg	3.709	0.00982	0.028992
ENSMUSG00000030223	Ptpro	1.46	0.28104	0.422261
ENSMUSG00000030224	Strap	-0.169	0.02612	0.0662133
ENSMUSG00000030225	Dera	-0.265	0.00639	0.020144
ENSMUSG00000030231	Plekha5	0.265	0.0172	0.0465004
ENSMUSG00000030232	Aebp2	0.322	0.0029	0.0101129
ENSMUSG00000030236	Slco1b2	0.607	0.00812	0.02466
ENSMUSG00000030237	Slco1a4	0.223	0.6792	0.786778
ENSMUSG00000030243	Recql	-0.021	0.87822	0.928633
ENSMUSG00000030244	Gys2	0.319	0.67497	0.783612
ENSMUSG00000030245	Golt1b	0.006	0.96363	0.985618
ENSMUSG00000030246	Ldhb	0.192	0.04542	0.103653
ENSMUSG00000030249	Abcc9	2.989	0.02936	0.0727071
ENSMUSG00000030254	Rad18	0.443	6e-05	0.000318602
ENSMUSG00000030255	Sspn	-0.486	0.51743	0.649275
ENSMUSG00000030256	Bhlhe41	-0.316	0.41224	0.555022
ENSMUSG00000030257	Srgap3	-0.683	0.00037	0.00164186
ENSMUSG00000030259	Rassf8	-1.617	0	3.14903e-06
ENSMUSG00000030263	Lrmp	0.288	0.48262	0.620662
ENSMUSG00000030264	Thumpd3	0.485	0.0002	0.000948371
ENSMUSG00000030265	Kras	-0.109	0.06749	0.142054
ENSMUSG00000030268	Bcat1	0.48	0	6.28155e-12
ENSMUSG00000030269	Mtmr14	0.512	0.0003	0.00137231
ENSMUSG00000030270	Cpne9	0.657	0.33467	0.479596
ENSMUSG00000030271	Ogg1	-0.209	0.42078	0.56392
ENSMUSG00000030272	Camk1	-0.2	0.42511	0.568076
ENSMUSG00000030275	Etnk1	0.642	0	7.22907e-08
ENSMUSG00000030276	Ttll3	-0.512	0.37445	0.51886
ENSMUSG00000030278	Cidec	-0.218	0.79694	0.875631
ENSMUSG00000030279	C2cd5	0.584	0.00331	0.0113904
ENSMUSG00000030281	Il17rc	-0.873	0.04493	0.102743
ENSMUSG00000030282	Cmas	-0.005	0.95151	0.978096
ENSMUSG00000030283	St8sia1	-0.848	0.10595	0.202668
ENSMUSG00000030284	Creld1	-0.113	0.56245	0.690115
ENSMUSG00000030286	Emc3	-0.417	0.00029	0.00133851
ENSMUSG00000030287	Itpr2	0.648	0.00868	0.0260994
ENSMUSG00000030291	Med21	0.092	0.42679	0.569535
ENSMUSG00000030298	Sec13	-0.146	0.28148	0.42268
ENSMUSG00000030301	Ccdc91	-0.237	0.16062	0.279214
ENSMUSG00000030302	Atp2b2	1.309	0.00179	0.00669517
ENSMUSG00000030304	Ergic2	0.081	0.24381	0.380958
ENSMUSG00000030306	Tmtc1	2.604	0	1.45484e-08
ENSMUSG00000030307	Slc6a11	-1.634	0.05656	0.123545
ENSMUSG00000030309	Caprin2	0.518	6e-05	0.000344664
ENSMUSG00000030310	Slc6a1	1.992	0.002	0.00737474
ENSMUSG00000030313	Dennd5b	0.004	0.98365	0.997889
ENSMUSG00000030314	Atg7	0.076	0.58509	0.709692
ENSMUSG00000030315	Vgll4	-0.44	0.02494	0.0637045
ENSMUSG00000030316	Tamm41	-0.499	0	2.99145e-06
ENSMUSG00000030317	Timp4	-0.555	0.41348	0.556299
ENSMUSG00000030319	Cand2	0.299	0.08444	0.169631
ENSMUSG00000030321	Efcab12	-0.171	0.71906	0.817436
ENSMUSG00000030322	Mbd4	0.02	0.87145	0.924008
ENSMUSG00000030323	Ift122	0.023	0.89435	0.940224
ENSMUSG00000030327	Necap1	-0.343	0.00416	0.0138669
ENSMUSG00000030329	Pianp	-0.231	0.58344	0.708295
ENSMUSG00000030330	Ing4	0.368	0.01658	0.0450222
ENSMUSG00000030335	Mrpl51	-0.151	0.06155	0.131949
ENSMUSG00000030337	Vamp1	0.563	0.29513	0.437834
ENSMUSG00000030339	Ltbr	-0.788	4e-05	0.000204328
ENSMUSG00000030340	Scnn1a	0.101	0.94819	0.97627
ENSMUSG00000030341	Tnfrsf1a	-0.746	0.0544	0.119635
ENSMUSG00000030342	Cd9	-1.292	0	6.23925e-21
ENSMUSG00000030344	Akap3	0.275	0.76998	0.855585
ENSMUSG00000030345	Dyrk4	0.025	0.96714	0.988128
ENSMUSG00000030346	Rad51ap1	0.017	0.86629	0.921372
ENSMUSG00000030347	D6Wsu163e	-0.646	0.01786	0.0479939
ENSMUSG00000030350	Prmt8	1.164	0	2.56927e-08
ENSMUSG00000030351	Tspan11	0.712	0.4448	0.586223
ENSMUSG00000030352	Tspan9	-1.201	0	1.37986e-10
ENSMUSG00000030353	Tead4	-1.576	0	5.31893e-06
ENSMUSG00000030357	Fkbp4	-0.052	0.40471	0.548411
ENSMUSG00000030359	Pzp	0.664	0.00055	0.00234867
ENSMUSG00000030374	Strn4	0.258	0.0275	0.0689947
ENSMUSG00000030376	Slc8a2	0.246	0.53595	0.665654
ENSMUSG00000030378	Sult2a8	0.576	0.24107	0.378052
ENSMUSG00000030380	Mzf1	-0.179	0.75194	0.842283
ENSMUSG00000030382	Slc27a5	0.644	0.01367	0.0382532
ENSMUSG00000030386	Zfp606	-0.204	0.3299	0.475724
ENSMUSG00000030393	Zik1	-0.096	0.80834	0.882549
ENSMUSG00000030397	Mark4	-0.392	0.00119	0.00465234
ENSMUSG00000030400	Ercc2	-0.048	0.72412	0.820975
ENSMUSG00000030401	Rtn2	-0.298	0.24347	0.380572
ENSMUSG00000030402	Ppm1n	0.424	0.37434	0.518856
ENSMUSG00000030403	Vasp	-0.353	4e-05	0.000232224
ENSMUSG00000030406	Gipr	1.322	0.03671	0.0872005
ENSMUSG00000030407	Qpctl	-0.011	0.97542	0.992802
ENSMUSG00000030409	Dmpk	0.943	0.00473	0.0155399
ENSMUSG00000030410	Dmwd	0.059	0.67191	0.781228
ENSMUSG00000030411	Nova2	0.148	0.66588	0.776219
ENSMUSG00000030413	Pglyrp1	0.747	0.51019	0.643517
ENSMUSG00000030417	Pdcd5	0.356	0.02032	0.0534947
ENSMUSG00000030421	Uri1	0.051	0.38713	0.53136
ENSMUSG00000030423	Pop4	0.131	0.29662	0.439366
ENSMUSG00000030428	Ttyh1	-0.705	0.00158	0.00598887
ENSMUSG00000030431	Tmem238	0.016	0.92551	0.961989
ENSMUSG00000030432	Rpl28	0.224	0.01593	0.0435305
ENSMUSG00000030433	Sbk2	-1.549	0.3044	0.44815
ENSMUSG00000030435	U2af2	0.403	0	1.33498e-08
ENSMUSG00000030443	Zfp583	0.305	0.52632	0.657048
ENSMUSG00000030447	Cyfip1	-0.34	0.00107	0.00424663
ENSMUSG00000030451	Herc2	0.347	0.00023	0.00109039
ENSMUSG00000030452	Nipa2	-0.061	0.69539	0.799678
ENSMUSG00000030465	Psd3	0.27	0.59387	0.717143
ENSMUSG00000030468	Siglecg	-1.12	0.37784	0.522246
ENSMUSG00000030469	Zfp719	0.534	0.08202	0.165589
ENSMUSG00000030470	Csrp3	1.037	0.22507	0.360182
ENSMUSG00000030471	Zdhhc13	0.385	0.17993	0.303987
ENSMUSG00000030486	Zfp108	-0.065	0.96371	0.985641
ENSMUSG00000030491	Tdrd12	-0.51	0.00797	0.0242646
ENSMUSG00000030492	Slc7a9	-5.64	0	3.56686e-07
ENSMUSG00000030493	Faap24	0.315	0.17639	0.299539
ENSMUSG00000030494	Rhpn2	-1.288	0	8.71007e-08
ENSMUSG00000030498	Gas2	-0.779	0.02464	0.0630668
ENSMUSG00000030499	Kctd15	-1.109	0	1.37486e-06
ENSMUSG00000030505	Prmt3	-0.076	0.42417	0.567093
ENSMUSG00000030509	Asb7	0.706	0.00025	0.00114915
ENSMUSG00000030512	Snrpa1	-0.51	0	8.14495e-07
ENSMUSG00000030513	Pcsk6	0.488	0.0009	0.00365608
ENSMUSG00000030515	Tarsl2	0.643	0.01571	0.042986
ENSMUSG00000030516	Tjp1	0.52	0.00023	0.00108776
ENSMUSG00000030518	Fam189a1	1.645	0.04206	0.097303
ENSMUSG00000030519	Apba2	1.404	0.02803	0.0700847
ENSMUSG00000030521	Mphosph10	0.584	0	3.20822e-13
ENSMUSG00000030522	Mtmr10	-0.023	0.94281	0.973131
ENSMUSG00000030523	Trpm1	1.05	0.25907	0.398112
ENSMUSG00000030525	Chrna7	-1.547	0.26058	0.399742
ENSMUSG00000030527	Crtc3	0.261	0.3629	0.507386
ENSMUSG00000030528	Blm	0.201	0.02471	0.0631866
ENSMUSG00000030530	Furin	-0.868	0	3.04176e-13
ENSMUSG00000030532	Hddc3	-0.805	4e-05	0.000240299
ENSMUSG00000030533	Unc45a	-0.206	0.13237	0.240864
ENSMUSG00000030534	Vps33b	0.432	0.03135	0.0764449
ENSMUSG00000030536	Iqgap1	0.226	0	1.81529e-05
ENSMUSG00000030538	Cib1	0.202	0.013	0.0366477
ENSMUSG00000030539	Sema4b	0.517	0.00246	0.00877319
ENSMUSG00000030541	Idh2	-1.071	0	2.17097e-22
ENSMUSG00000030543	Mesp2	1.369	0.02239	0.0580876
ENSMUSG00000030544	Mesp1	-1.177	0.33666	0.481824
ENSMUSG00000030545	Pex11a	-0.125	0.4066	0.550135
ENSMUSG00000030549	Rhcg	-0.64	0.53367	0.663716
ENSMUSG00000030551	Nr2f2	-0.383	0.03893	0.0913405
ENSMUSG00000030553	Pgpep1l	-1.244	0.36216	0.50669
ENSMUSG00000030554	Synm	0.773	0.00903	0.027004
ENSMUSG00000030555	Ttc23	0.023	0.95196	0.978303
ENSMUSG00000030556	Lrrc28	0.353	0.03793	0.0894621
ENSMUSG00000030557	Mef2a	0.429	0.00676	0.0211453
ENSMUSG00000030559	Rab38	1.969	0.01525	0.0419805
ENSMUSG00000030560	Ctsc	-3.22	0	3.53947e-48
ENSMUSG00000030562	Nox4	-1.271	0.02343	0.0603597
ENSMUSG00000030577	Cd22	0	1	1
ENSMUSG00000030583	Sipa1l3	0.519	0.04007	0.0934806
ENSMUSG00000030584	Dpf1	1.37	0	6.00992e-24
ENSMUSG00000030587	2200002D01Rik	-2.213	0	1.17673e-31
ENSMUSG00000030588	Yif1b	-1.017	0	4.38192e-28
ENSMUSG00000030589	Rasgrp4	-0.025	0.92402	0.960967
ENSMUSG00000030590	Fam98c	-0.03	0.7287	0.82439
ENSMUSG00000030591	Psmd8	-0.272	0.00013	0.00065619
ENSMUSG00000030592	Ryr1	-0.378	0.16895	0.290119
ENSMUSG00000030595	Nfkbib	0.531	0	1.35747e-05
ENSMUSG00000030598	Fbxo17	-0.377	0.1599	0.278234
ENSMUSG00000030600	Lrfn1	0.534	0.03195	0.077685
ENSMUSG00000030602	Pak4	0.413	1e-05	5.34761e-05
ENSMUSG00000030603	Psmc4	0.25	0.00071	0.00297542
ENSMUSG00000030604	Zfp626	1.031	0.00015	0.000755359
ENSMUSG00000030605	Mfge8	-1.184	0	2.76984e-20
ENSMUSG00000030606	Hapln3	-0.229	0.75413	0.843936
ENSMUSG00000030607	Acan	0.403	0.71642	0.815477
ENSMUSG00000030609	Aen	-0.037	0.84075	0.904857
ENSMUSG00000030610	Det1	-0.339	0.04651	0.105622
ENSMUSG00000030611	Mrps11	0.052	0.76216	0.849997
ENSMUSG00000030612	Mrpl46	-0.088	0.40741	0.550848
ENSMUSG00000030613	Ccdc90b	-0.259	0.12905	0.236217
ENSMUSG00000030614	Tmem126b	0.827	0	1.51614e-08
ENSMUSG00000030615	Tmem126a	-0.063	0.60949	0.729447
ENSMUSG00000030616	Sytl2	1.461	0.29708	0.439871
ENSMUSG00000030619	Eed	0.321	0.00132	0.00511184
ENSMUSG00000030629	Zfand6	-0.187	0.0218	0.056807
ENSMUSG00000030630	Fah	0.201	0.12964	0.237124
ENSMUSG00000030638	Sh3gl3	-0.019	0.88644	0.934483
ENSMUSG00000030641	Ddias	0.311	0.076	0.155963
ENSMUSG00000030643	Rab30	-0.904	0.02479	0.0633699
ENSMUSG00000030647	Ndufc2	-0.311	0.0001	0.000513307
ENSMUSG00000030649	Anapc15	0.101	0.43692	0.579006
ENSMUSG00000030650	Tmc5	-0.021	0.97483	0.992459
ENSMUSG00000030652	Coq7	0.57	0	2.74164e-07
ENSMUSG00000030654	Arl6ip1	-0.145	0.00179	0.00669748
ENSMUSG00000030655	Smg1	-0.048	0.68484	0.79155
ENSMUSG00000030657	Xylt1	0.301	0.7428	0.83517
ENSMUSG00000030659	Nucb2	-0.774	0.00015	0.000741594
ENSMUSG00000030660	Pik3c2a	-0.517	0	1.80112e-07
ENSMUSG00000030662	Ipo5	-0.184	0.00346	0.0118044
ENSMUSG00000030663	1110004F10Rik	0.309	0.0021	0.00768986
ENSMUSG00000030666	Calcb	4.442	0.00058	0.00246273
ENSMUSG00000030669	Calca	-0.738	1e-05	6.58844e-05
ENSMUSG00000030670	Cyp2r1	3.9	0.00346	0.0118044
ENSMUSG00000030671	Pde3b	0.433	0.00103	0.00411103
ENSMUSG00000030672	Mylpf	1.759	0	3.10046e-27
ENSMUSG00000030674	Qprt	-0.51	1e-05	7.2136e-05
ENSMUSG00000030677	Kif22	-0.5	0	7.62974e-09
ENSMUSG00000030678	Maz	-0.252	0.04835	0.109029
ENSMUSG00000030680	Pagr1a	0.221	0.52861	0.659227
ENSMUSG00000030681	Mvp	-0.492	0.00838	0.0253307
ENSMUSG00000030682	Cdipt	-0.35	0.00103	0.00409454
ENSMUSG00000030683	Sez6l2	-0.497	0.47132	0.610103
ENSMUSG00000030685	Kctd13	-0.247	0.36442	0.508544
ENSMUSG00000030688	Stard10	-0.627	0.00075	0.00309886
ENSMUSG00000030689	Ino80e	0.325	0.0001	0.000494414
ENSMUSG00000030691	Fchsd2	-0.025	0.89025	0.937287
ENSMUSG00000030693	Klk10	-0.083	0.9423	0.972957
ENSMUSG00000030695	Aldoa	-0.258	0.00012	0.000625897
ENSMUSG00000030697	Ppp4c	0.915	0.00226	0.00815338
ENSMUSG00000030699	Tbx6	-1.095	0.2608	0.399846
ENSMUSG00000030701	Plekhb1	1.456	0.00156	0.00591666
ENSMUSG00000030703	Gdpd3	-0.825	0.13715	0.248031
ENSMUSG00000030704	Rab6a	-0.219	0.0121	0.0345083
ENSMUSG00000030706	Mrpl48	0.215	0.19092	0.318177
ENSMUSG00000030707	Coro1a	-1.043	0.06013	0.129684
ENSMUSG00000030708	Dnajb13	0.842	0.19066	0.317864
ENSMUSG00000030711	Sult1a1	1.318	0.00049	0.00210599
ENSMUSG00000030714	Sgf29	-0.158	0.21829	0.351813
ENSMUSG00000030717	Nupr1	-0.463	0	9.05395e-07
ENSMUSG00000030718	Ppme1	-0.091	0.46519	0.604805
ENSMUSG00000030720	Cln3	0.534	0.00108	0.00429148
ENSMUSG00000030722	Nfatc2ip	-0.505	0.00051	0.0022179
ENSMUSG00000030725	Lipt2	0.165	0.56078	0.688654
ENSMUSG00000030726	Pold3	0.168	0.02992	0.0737614
ENSMUSG00000030727	Rabep2	-0.001	0.99758	1
ENSMUSG00000030729	Pgm2l1	0.037	0.82358	0.892447
ENSMUSG00000030730	Atp2a1	0	1	1
ENSMUSG00000030731	Syt3	1.341	0	1.44843e-05
ENSMUSG00000030733	Sh2b1	-0.277	0.01064	0.0309628
ENSMUSG00000030737	Slco2b1	0.696	0.13109	0.239171
ENSMUSG00000030738	Eif3c	0.032	0.53457	0.664449
ENSMUSG00000030739	Myh14	-0.387	0.10909	0.207348
ENSMUSG00000030741	Spns1	-0.164	0.18458	0.310292
ENSMUSG00000030742	Lat	-0.378	0.2188	0.352408
ENSMUSG00000030744	Rps3	-0.173	0.00681	0.0212718
ENSMUSG00000030747	Dgat2	0.185	0.39033	0.534243
ENSMUSG00000030748	Il4ra	-0.15	0.60876	0.728904
ENSMUSG00000030750	Nsmce1	-0.582	0	2.35417e-08
ENSMUSG00000030751	Psma1	0.117	0.24933	0.38729
ENSMUSG00000030752	Kdm8	-0.08	0.94301	0.973279
ENSMUSG00000030753	Thap12	0.348	0.00264	0.00934901
ENSMUSG00000030754	Copb1	-0.246	0.00306	0.0105978
ENSMUSG00000030757	Zkscan2	-1.107	0.02554	0.0649942
ENSMUSG00000030759	Far1	0.192	0.26418	0.403539
ENSMUSG00000030760	Acer3	-0.278	0.27391	0.414327
ENSMUSG00000030761	Myo7a	-2.968	0	1.81828e-07
ENSMUSG00000030762	Aqp8	-3.309	0	9.09401e-26
ENSMUSG00000030763	Lcmt1	-0.38	0.00053	0.00228664
ENSMUSG00000030766	Arhgap17	-1.071	0	2.64503e-14
ENSMUSG00000030768	Disp1	-0.002	0.99214	1
ENSMUSG00000030769	Slc5a11	0.074	0.67373	0.782603
ENSMUSG00000030770	Parva	-0.733	0.0032	0.0110322
ENSMUSG00000030772	Dkk3	-0.987	0.0011	0.00436232
ENSMUSG00000030774	Pak1	0.596	0	1.95533e-12
ENSMUSG00000030779	Rbbp6	0.825	0	6.04701e-25
ENSMUSG00000030780	BC017158	0.146	0.53213	0.66226
ENSMUSG00000030782	Tgfb1i1	0.188	0.73204	0.827076
ENSMUSG00000030785	Cox6a2	-1.85	0.01457	0.0403399
ENSMUSG00000030786	Itgam	1.291	2e-05	0.000109464
ENSMUSG00000030787	Lyve1	1.161	0.02307	0.059623
ENSMUSG00000030788	Rnf141	0.123	0.32403	0.469536
ENSMUSG00000030790	Adm	1.057	0.05069	0.113064
ENSMUSG00000030792	Dkkl1	1.142	0.01674	0.0453835
ENSMUSG00000030793	Pycard	-1.071	0	9.93019e-11
ENSMUSG00000030795	Fus	2.628	0	7.23664e-66
ENSMUSG00000030796	Tead2	-0.433	0	2.49795e-10
ENSMUSG00000030798	Cd37	0.196	0.75185	0.842233
ENSMUSG00000030800	Prss8	-2.714	0	4.17651e-21
ENSMUSG00000030801	Kat8	-0.365	0.00805	0.0244612
ENSMUSG00000030802	Bckdk	-0.43	0.00045	0.00198269
ENSMUSG00000030805	Stx4a	0.161	0.25763	0.396637
ENSMUSG00000030806	Stx1b	-1.866	0.00735	0.0227035
ENSMUSG00000030811	Fbxl19	0.251	0.01932	0.0512902
ENSMUSG00000030814	Bcl7c	0.051	0.70818	0.809719
ENSMUSG00000030815	Phkg2	-0.628	1e-05	4.39509e-05
ENSMUSG00000030816	Rnf40	-0.336	0.01272	0.0359959
ENSMUSG00000030822	Prr14	0.765	0.00162	0.0061154
ENSMUSG00000030823	9130019O22Rik	-0.114	0.79386	0.873389
ENSMUSG00000030824	Nucb1	-0.748	0	1.87413e-11
ENSMUSG00000030825	Hsd17b14	2.029	0	1.542e-09
ENSMUSG00000030826	Bcat2	-0.253	0.00756	0.0232303
ENSMUSG00000030830	Itgal	1.815	0.00863	0.0259929
ENSMUSG00000030834	Abcc6	-0.877	0.49268	0.629096
ENSMUSG00000030835	Nomo1	-0.238	0.0048	0.0157113
ENSMUSG00000030839	Sergef	-0.626	0.00053	0.00228912
ENSMUSG00000030842	Lamtor1	-0.316	0.00068	0.00285779
ENSMUSG00000030844	Rgs10	0.024	0.95986	0.983228
ENSMUSG00000030846	Tial1	-0.04	0.68789	0.794092
ENSMUSG00000030847	Bag3	-0.04	0.6942	0.799039
ENSMUSG00000030849	Fgfr2	0.869	0.00218	0.00791636
ENSMUSG00000030850	Ate1	0.162	0.07239	0.150274
ENSMUSG00000030851	Ldhc	-4.957	2e-05	9.60396e-05
ENSMUSG00000030852	Tacc2	-0.558	0	3.21668e-05
ENSMUSG00000030861	Acadsb	0.039	0.8069	0.881558
ENSMUSG00000030862	Cpxm2	1.157	0.38498	0.529154
ENSMUSG00000030867	Plk1	-0.233	0.01087	0.0315248
ENSMUSG00000030868	Dctn5	-0.302	0.04927	0.110672
ENSMUSG00000030869	Ndufab1	-0.025	0.76861	0.854543
ENSMUSG00000030870	Ubfd1	0.204	0.09546	0.186796
ENSMUSG00000030871	Ears2	0.171	0.22762	0.362974
ENSMUSG00000030872	Gga2	-0.835	0	1.4187e-34
ENSMUSG00000030876	Mettl9	-0.865	0	8.90241e-06
ENSMUSG00000030878	Cdr2	0.108	0.51186	0.644696
ENSMUSG00000030879	Mrpl17	0.093	0.16788	0.288742
ENSMUSG00000030880	Polr3e	-0.501	0.00042	0.00186447
ENSMUSG00000030881	Arfip2	0.429	0.00347	0.0118331
ENSMUSG00000030882	Dnhd1	2.289	0.13168	0.239898
ENSMUSG00000030884	Uqcrc2	-0.311	0	8.3682e-06
ENSMUSG00000030888	Rrp8	0.294	0.01393	0.0388593
ENSMUSG00000030889	Vwa3a	3.23	0.02202	0.0573209
ENSMUSG00000030890	Ilk	-0.726	0	2.27232e-08
ENSMUSG00000030894	Tpp1	-0.464	0.00051	0.00220854
ENSMUSG00000030895	Hpx	0.56	0.00024	0.00114392
ENSMUSG00000030898	Cckbr	0.776	0.48917	0.626401
ENSMUSG00000030905	Crym	0.601	0.26784	0.407633
ENSMUSG00000030909	Anks4b	0.538	0.31445	0.459133
ENSMUSG00000030917	Tmem159	-0.657	0.05178	0.115088
ENSMUSG00000030921	Trim30a	1.681	0.08064	0.163333
ENSMUSG00000030922	Lyrm1	0.482	0.34506	0.490786
ENSMUSG00000030924	Rexo5	-0.488	0.15269	0.268335
ENSMUSG00000030929	Eri2	-0.051	0.73387	0.828367
ENSMUSG00000030930	Chst15	0.417	0.0971	0.189162
ENSMUSG00000030934	Oat	-0.115	0.33492	0.479811
ENSMUSG00000030935	Acsm3	0.595	0.49454	0.630749
ENSMUSG00000030942	Thumpd1	0.091	0.37068	0.515501
ENSMUSG00000030946	Lhpp	0.405	0.03889	0.0912952
ENSMUSG00000030956	Fam53b	0.234	0.15636	0.273213
ENSMUSG00000030960	Eef1akmt2	-0.606	0.08387	0.168636
ENSMUSG00000030965	Abraxas2	-0.217	0.11651	0.217943
ENSMUSG00000030966	Trim21	-0.728	0.2362	0.372629
ENSMUSG00000030967	Zranb1	0.062	0.49904	0.634153
ENSMUSG00000030968	Pdilt	3.692	0.00696	0.0216758
ENSMUSG00000030970	Ctbp2	0.64	0	4.13571e-17
ENSMUSG00000030972	Acsm5	-0.937	0.2864	0.427944
ENSMUSG00000030978	Rrm1	-0.288	0.00113	0.00445859
ENSMUSG00000030979	Uros	0.794	0.03772	0.0891355
ENSMUSG00000030980	Knop1	0.513	0	2.13742e-22
ENSMUSG00000030981	Mmp21	4.448	0.00874	0.0262695
ENSMUSG00000030982	9030624J02Rik	-0.28	0.05668	0.123734
ENSMUSG00000030983	Bccip	0.985	2e-05	0.000140325
ENSMUSG00000030986	Dhx32	0.106	0.59076	0.714385
ENSMUSG00000030987	Stim1	-0.105	0.45624	0.596325
ENSMUSG00000030990	Pgap2	-0.094	0.50773	0.641469
ENSMUSG00000030996	Art1	-0.638	0.38271	0.527018
ENSMUSG00000031004	Mki67	0.2	0.01724	0.0465878
ENSMUSG00000031007	Atp6ap2	-0.593	0	4.39296e-11
ENSMUSG00000031010	Usp9x	1.089	0	2.67692e-14
ENSMUSG00000031012	Cask	-0.039	0.83305	0.899704
ENSMUSG00000031015	Swap70	-0.01	0.95548	0.980608
ENSMUSG00000031016	Wee1	-0.144	0.15433	0.270426
ENSMUSG00000031021	Tmem9b	-1.545	0	3.33473e-07
ENSMUSG00000031022	BC051019	3.686	0.00427	0.0141969
ENSMUSG00000031023	Akip1	-0.026	0.86188	0.918793
ENSMUSG00000031024	St5	-0.55	0.00013	0.000644756
ENSMUSG00000031026	Trim66	0.973	0.46465	0.604277
ENSMUSG00000031027	Stk33	-1.035	0.48279	0.62083
ENSMUSG00000031028	Tub	1.215	0.00969	0.0286662
ENSMUSG00000031029	Eif3f	-0.6	0	1.5499e-15
ENSMUSG00000031059	Ndufb11	-0.582	1e-05	8.00793e-05
ENSMUSG00000031060	Rbm10	0.309	0.0001	0.000523518
ENSMUSG00000031065	Cdk16	0.349	0.00115	0.0045067
ENSMUSG00000031066	Usp11	-0.65	0	1.14191e-08
ENSMUSG00000031068	Glrx3	-0.265	0.00038	0.00170797
ENSMUSG00000031072	Oraov1	-0.076	0.73597	0.829731
ENSMUSG00000031073	Fgf15	-0.211	0.27996	0.421255
ENSMUSG00000031074	Fgf3	-2.024	0	1.43158e-21
ENSMUSG00000031075	Ano1	-2.075	0.05703	0.124162
ENSMUSG00000031077	Fadd	0.611	0.00355	0.012053
ENSMUSG00000031078	Cttn	-0.385	0.02679	0.0674516
ENSMUSG00000031079	Zfp300	-3.315	0.02882	0.0716298
ENSMUSG00000031090	Nadsyn1	-1.013	0.03898	0.0914352
ENSMUSG00000031093	Dock11	0.537	0.02656	0.0670226
ENSMUSG00000031095	Cul4b	-0.109	0.31317	0.457709
ENSMUSG00000031099	Smarca1	-0.106	0.30549	0.449245
ENSMUSG00000031103	Elf4	-1.658	0	3.4169e-06
ENSMUSG00000031104	Rab33a	-0.308	0.71893	0.817428
ENSMUSG00000031105	Slc25a14	-0.467	0.09175	0.181163
ENSMUSG00000031107	Rbmx2	0.459	0.00016	0.000773955
ENSMUSG00000031109	Enox2	-0.044	0.79823	0.876259
ENSMUSG00000031111	Igsf1	-2.108	0.0002	0.000941933
ENSMUSG00000031112	Stk26	0.205	0.71614	0.815223
ENSMUSG00000031118	1700080O16Rik	0.026	0.98839	0.999702
ENSMUSG00000031119	Gpc4	0.578	0.02637	0.0666737
ENSMUSG00000031125	3830403N18Rik	-1.854	0.18102	0.305427
ENSMUSG00000031129	Slc9a9	-1.504	0.10813	0.20603
ENSMUSG00000031133	Arhgef6	-0.507	0.46169	0.601372
ENSMUSG00000031134	Rbmx	1.296	0	1.19802e-06
ENSMUSG00000031137	Fgf13	0.781	0.11592	0.217282
ENSMUSG00000031138	F9	0.604	0.01283	0.036252
ENSMUSG00000031139	Mcf2	0.5	0.0011	0.00436232
ENSMUSG00000031143	Ccdc22	0.365	0.09763	0.18995
ENSMUSG00000031144	Syp	0.291	0.77518	0.859288
ENSMUSG00000031145	Prickle3	-0.16	0.77068	0.856296
ENSMUSG00000031146	Plp2	-0.087	0.77266	0.857775
ENSMUSG00000031148	Gpkow	1.39	0	9.09963e-06
ENSMUSG00000031149	Praf2	-0.963	0	2.4933e-08
ENSMUSG00000031150	Ccdc120	0.379	0.14984	0.264764
ENSMUSG00000031153	Gripap1	0.017	0.90935	0.950944
ENSMUSG00000031154	Otud5	-0.091	0.30057	0.443834
ENSMUSG00000031155	Pim2	0.857	0	1.22773e-20
ENSMUSG00000031156	Slc35a2	0.079	0.75093	0.841568
ENSMUSG00000031157	Pqbp1	0.061	0.53046	0.660921
ENSMUSG00000031158	Timm17b	-0.383	2e-05	9.31464e-05
ENSMUSG00000031160	Eras	1.299	0	2.49299e-09
ENSMUSG00000031161	Hdac6	0.264	0.00775	0.0236813
ENSMUSG00000031162	Gata1	-2.73	0.06148	0.131889
ENSMUSG00000031163	Glod5	-1.086	0.10892	0.207113
ENSMUSG00000031165	Was	-3.254	0.00398	0.0133403
ENSMUSG00000031166	Wdr13	0.507	0.0228	0.0590151
ENSMUSG00000031167	Rbm3	-0.013	0.93998	0.971289
ENSMUSG00000031168	Ebp	-0.876	0	1.29156e-12
ENSMUSG00000031169	Porcn	0.601	0.00041	0.00179727
ENSMUSG00000031170	Slc38a5	-4.771	0.00016	0.000764953
ENSMUSG00000031171	Ftsj1	0.606	0.00479	0.0157112
ENSMUSG00000031173	Otc	0.24	0.539	0.668447
ENSMUSG00000031174	Rpgr	-0.345	0.07314	0.15149
ENSMUSG00000031176	Dynlt3	-1.314	0	2.98971e-27
ENSMUSG00000031189	Aff2	0.987	0.50916	0.64277
ENSMUSG00000031196	F8	0.413	0.51422	0.646559
ENSMUSG00000031197	Vbp1	-0.151	0.14707	0.261041
ENSMUSG00000031198	Fundc2	-0.155	0.06016	0.129702
ENSMUSG00000031200	Mtcp1	0.742	0.46874	0.607854
ENSMUSG00000031201	Brcc3	0.1	0.48694	0.624487
ENSMUSG00000031202	Rab39b	0.642	0.10323	0.198494
ENSMUSG00000031207	Msn	-0.22	0.01372	0.0383734
ENSMUSG00000031209	Heph	0.844	0.32112	0.466388
ENSMUSG00000031214	Ophn1	-0.01	0.98131	0.996359
ENSMUSG00000031216	Stard8	-4.142	0	2.63927e-59
ENSMUSG00000031217	Efnb1	-1.363	0	1.33316e-16
ENSMUSG00000031221	Igbp1	-0.11	0.4434	0.585204
ENSMUSG00000031224	Magee2	-0.35	0.71569	0.814943
ENSMUSG00000031226	Pbdc1	0.457	0	5.62461e-06
ENSMUSG00000031227	Magee1	-0.159	0.80507	0.88017
ENSMUSG00000031229	Atrx	0.452	0	2.39494e-09
ENSMUSG00000031231	Cox7b	0.164	0.03752	0.0887582
ENSMUSG00000031232	Magt1	-0.342	0	4.84714e-06
ENSMUSG00000031239	Itm2a	-0.722	0.03497	0.0837193
ENSMUSG00000031242	2610002M06Rik	-0.43	0.0853	0.170979
ENSMUSG00000031245	Hmgn5	1.022	0	2.57168e-29
ENSMUSG00000031246	Sh3bgrl	-0.874	0	1.34351e-09
ENSMUSG00000031256	Cstf2	0.145	0.02822	0.0704694
ENSMUSG00000031262	Cenpi	0.03	0.86825	0.922782
ENSMUSG00000031266	Gla	-0.375	0.21498	0.347913
ENSMUSG00000031274	Col4a5	-1.3	0.16864	0.289776
ENSMUSG00000031278	Acsl4	0.537	0	1.55941e-06
ENSMUSG00000031284	Pak3	0.939	0.0023	0.00828211
ENSMUSG00000031290	Lrch2	0.429	0.0474	0.107339
ENSMUSG00000031292	Cdkl5	0.345	0.40644	0.550013
ENSMUSG00000031295	Phka2	-0.451	0.02261	0.0586107
ENSMUSG00000031297	Slc7a3	0.271	0.00635	0.0200193
ENSMUSG00000031298	Adgrg2	0	1	1
ENSMUSG00000031299	Pdha1	-0.693	0	8.07472e-22
ENSMUSG00000031302	Nlgn3	-1.127	0.11013	0.208777
ENSMUSG00000031303	Map3k15	0.42	0.19323	0.321081
ENSMUSG00000031304	Il2rg	0.426	0.20547	0.336251
ENSMUSG00000031309	Rps6ka3	-0.176	0.40832	0.55161
ENSMUSG00000031310	Zmym3	0.873	0	8.83368e-06
ENSMUSG00000031311	Nono	-0.319	1e-05	5.98694e-05
ENSMUSG00000031314	Taf1	0.93	0	1.80728e-27
ENSMUSG00000031320	Rps4x	-0.165	0.04986	0.111732
ENSMUSG00000031326	Cdx4	0.547	0.51265	0.645378
ENSMUSG00000031327	Chic1	0.416	0.01945	0.0515672
ENSMUSG00000031328	Flna	0.06	0.35037	0.496331
ENSMUSG00000031329	Tsx	1.796	0.00094	0.00379678
ENSMUSG00000031333	Abcb7	-0.292	0.0732	0.151552
ENSMUSG00000031337	Mtm1	0.171	0.73355	0.828193
ENSMUSG00000031340	Gabre	-3.129	0.00549	0.0176893
ENSMUSG00000031342	Gpm6b	0.405	0.60651	0.727095
ENSMUSG00000031343	Gabra3	0.192	0.86053	0.917909
ENSMUSG00000031347	Cetn2	0.243	0.00533	0.0172523
ENSMUSG00000031349	Nsdhl	-0.059	0.58793	0.712216
ENSMUSG00000031351	Zfp185	-1.072	0	4.6158e-07
ENSMUSG00000031352	Hccs	-0.03	0.88337	0.932591
ENSMUSG00000031353	Rbbp7	-0.699	0	7.81895e-15
ENSMUSG00000031355	Arhgap6	0.281	0.7973	0.875723
ENSMUSG00000031357	Syap1	-0.808	0.01195	0.0341567
ENSMUSG00000031358	Msl3	-0.296	0.12375	0.228498
ENSMUSG00000031360	Ctps2	0.06	0.70749	0.809162
ENSMUSG00000031362	Xlr4c	-4.003	0.00239	0.00854284
ENSMUSG00000031365	Zfp275	0.135	0.51263	0.645378
ENSMUSG00000031367	Ap1s2	-0.469	1e-05	8.64176e-05
ENSMUSG00000031370	Zrsr2	0.469	0	1.32811e-07
ENSMUSG00000031371	Haus7	0.148	0.51407	0.646506
ENSMUSG00000031373	Car5b	0.055	0.95277	0.978545
ENSMUSG00000031375	Bgn	-1.496	7e-05	0.000365111
ENSMUSG00000031376	Atp2b3	1.496	0.21067	0.342723
ENSMUSG00000031378	Abcd1	0.418	0.06844	0.143547
ENSMUSG00000031379	Pir	0.573	0.02259	0.0585703
ENSMUSG00000031380	Vegfd	0.484	0.26036	0.399524
ENSMUSG00000031381	Piga	0.083	0.58668	0.711077
ENSMUSG00000031383	Dusp9	-0.068	0.4946	0.630749
ENSMUSG00000031386	Hcfc1	0.451	0	1.94042e-05
ENSMUSG00000031387	Renbp	-0.727	0	1.22339e-11
ENSMUSG00000031388	Naa10	0.386	0	8.89322e-06
ENSMUSG00000031389	Arhgap4	-0.714	0.09299	0.183062
ENSMUSG00000031391	L1cam	0.889	0.10366	0.199068
ENSMUSG00000031392	Irak1	-0.217	0.03086	0.0755481
ENSMUSG00000031393	Mecp2	0.808	7e-05	0.000351798
ENSMUSG00000031397	Tktl1	0.036	0.9445	0.974004
ENSMUSG00000031398	Plxna3	-0.348	0.2676	0.407386
ENSMUSG00000031399	Fam3a	-1.039	4e-05	0.000235113
ENSMUSG00000031400	G6pdx	1.421	0	1.73583e-12
ENSMUSG00000031402	Mpp1	-0.221	0.30722	0.45108
ENSMUSG00000031403	Dkc1	0.379	0	5.08021e-09
ENSMUSG00000031410	Nxf7	-6.068	0	4.21434e-36
ENSMUSG00000031411	Prame	-2.819	0.00713	0.0221142
ENSMUSG00000031422	Morf4l2	0.048	0.82006	0.890037
ENSMUSG00000031425	Plp1	1.1	0.00091	0.00367805
ENSMUSG00000031428	Zcchc18	-1.751	0	2.207e-09
ENSMUSG00000031429	Psmd10	-0.358	0.00448	0.0148225
ENSMUSG00000031431	Tsc22d3	-0.904	0	1.14191e-08
ENSMUSG00000031432	Prps1	-0.681	0	1.44065e-18
ENSMUSG00000031433	Rbm41	1.708	2e-05	0.000145986
ENSMUSG00000031434	Morc4	-0.871	8e-05	0.000407037
ENSMUSG00000031438	Rnf128	-0.73	0	1.32325e-08
ENSMUSG00000031441	Atp11a	0.267	0.2314	0.36708
ENSMUSG00000031442	Mcf2l	0.018	0.91925	0.958043
ENSMUSG00000031443	F7	-0.411	0.42036	0.563569
ENSMUSG00000031444	F10	-0.022	0.91836	0.957264
ENSMUSG00000031445	Proz	0.141	0.74869	0.839769
ENSMUSG00000031446	Cul4a	0.011	0.93406	0.967576
ENSMUSG00000031447	Lamp1	-1.241	0	2.64896e-99
ENSMUSG00000031451	Gas6	-2.489	0	6.08665e-18
ENSMUSG00000031453	Rasa3	0.607	0.04103	0.0953628
ENSMUSG00000031458	Coprs	0.227	0.00907	0.0271007
ENSMUSG00000031461	Myom2	-2.252	0.12843	0.235275
ENSMUSG00000031465	Angpt2	1.065	0.15565	0.272346
ENSMUSG00000031467	Agpat5	-0.827	0	9.07073e-22
ENSMUSG00000031478	Nek3	0	0.99827	1
ENSMUSG00000031479	Vps36	-0.026	0.73831	0.83149
ENSMUSG00000031480	Thsd1	-1.138	0.00832	0.0252003
ENSMUSG00000031482	Slc25a15	-0.007	0.93686	0.969025
ENSMUSG00000031483	Erlin2	-0.458	0.00011	0.000541083
ENSMUSG00000031485	Plpbp	-0.279	0.02621	0.0663756
ENSMUSG00000031486	Adgra2	-0.635	0.30903	0.453446
ENSMUSG00000031487	Brf2	-0.212	0.03998	0.0933218
ENSMUSG00000031488	Rab11fip1	-0.295	0.08182	0.165261
ENSMUSG00000031489	Adrb3	0.188	0.22928	0.364809
ENSMUSG00000031490	Eif4ebp1	0.059	0.35805	0.50316
ENSMUSG00000031502	Col4a1	-4.184	0	5.66609e-293
ENSMUSG00000031503	Col4a2	-4.246	0	2.07944e-174
ENSMUSG00000031504	Rab20	-1.302	0.06929	0.145115
ENSMUSG00000031505	Naxd	-0.078	0.62057	0.738795
ENSMUSG00000031506	Ptpn7	1.542	0.00897	0.0268454
ENSMUSG00000031508	Ankrd10	-0.203	0.03276	0.0793408
ENSMUSG00000031509	1700016D06Rik	1.615	0.23764	0.37428
ENSMUSG00000031511	Arhgef7	-0.581	0	7.38842e-10
ENSMUSG00000031513	Leprotl1	-0.927	0	4.17194e-23
ENSMUSG00000031516	Dctn6	-0.038	0.80592	0.88073
ENSMUSG00000031517	Gpm6a	0.558	0.3505	0.496348
ENSMUSG00000031520	Vegfc	0.653	2e-05	0.000128236
ENSMUSG00000031521	Aga	-1.306	0	7.5331e-08
ENSMUSG00000031523	Dlc1	0.307	0.00023	0.00107758
ENSMUSG00000031527	Eri1	0.224	0.01304	0.0367568
ENSMUSG00000031529	Tnks	-0.114	0.25843	0.397512
ENSMUSG00000031530	Dusp4	-0.063	0.62481	0.742677
ENSMUSG00000031532	Saraf	-1.187	0	1.53409e-26
ENSMUSG00000031533	Mrps31	0.898	0	1.69435e-11
ENSMUSG00000031534	Smim19	-0.877	0	1.54047e-08
ENSMUSG00000031536	Polb	-0.535	0	1.86638e-06
ENSMUSG00000031537	Ikbkb	-0.382	0.00027	0.00125178
ENSMUSG00000031538	Plat	-2.328	0.00245	0.00875873
ENSMUSG00000031539	Ap3m2	-0.554	0.01073	0.0311713
ENSMUSG00000031540	Kat6a	0.745	0	7.09319e-07
ENSMUSG00000031543	Ank1	-0.065	0.9499	0.976891
ENSMUSG00000031545	Gpat4	-0.244	0.00062	0.00260148
ENSMUSG00000031546	Gins4	-0.223	0.01014	0.0297716
ENSMUSG00000031548	Sfrp1	-1.442	0	5.03327e-95
ENSMUSG00000031549	Ido2	-0.818	0.17686	0.300135
ENSMUSG00000031555	Adam9	0.56	0.3495	0.495532
ENSMUSG00000031556	Tm2d2	0.321	0.12038	0.223444
ENSMUSG00000031557	Plekha2	0.185	0.0819	0.165388
ENSMUSG00000031558	Slit2	0.762	0.34193	0.487824
ENSMUSG00000031561	Tenm3	0.463	0.01656	0.0449896
ENSMUSG00000031562	Dctd	0.264	0.09206	0.181661
ENSMUSG00000031563	Wwc2	-0.505	0	2.95583e-08
ENSMUSG00000031565	Fgfr1	-0.247	0.01189	0.0340287
ENSMUSG00000031568	Rwdd4a	0.204	0.01413	0.0393076
ENSMUSG00000031570	Plpp5	-1.625	0	4.6718e-07
ENSMUSG00000031574	Star	0.406	0.427	0.569695
ENSMUSG00000031575	Ash2l	0.148	0.02047	0.053797
ENSMUSG00000031576	Kcnu1	0.032	0.95773	0.981683
ENSMUSG00000031577	Tti2	-0.608	0.00266	0.00940817
ENSMUSG00000031578	Mak16	0.537	0	2.04776e-16
ENSMUSG00000031583	Wrn	-0.006	0.97406	0.992245
ENSMUSG00000031584	Gsr	0.262	0.04358	0.100127
ENSMUSG00000031585	Gtf2e2	-0.062	0.47094	0.6099
ENSMUSG00000031586	Rbpms	0.394	2e-05	0.000126661
ENSMUSG00000031590	Frg1	-0.184	0.00272	0.00958781
ENSMUSG00000031591	Asah1	-1.571	0	3.24146e-36
ENSMUSG00000031592	Pcm1	0.317	0	6.38639e-06
ENSMUSG00000031594	Fgl1	0.661	0.02092	0.0547935
ENSMUSG00000031595	Pdgfrl	-1.112	0.24493	0.38225
ENSMUSG00000031596	Slc7a2	0.143	0.65926	0.771443
ENSMUSG00000031600	Vps37a	-0.083	0.44373	0.585357
ENSMUSG00000031601	Cnot7	-0.152	0.1958	0.324228
ENSMUSG00000031604	Msmo1	-0.386	0	1.68104e-11
ENSMUSG00000031605	Klhl2	-1.377	0	1.00963e-14
ENSMUSG00000031608	Galnt7	0.003	0.97419	0.992254
ENSMUSG00000031609	Sap30	0.23	0.17598	0.299068
ENSMUSG00000031613	Hpgd	1.129	0.01842	0.0492827
ENSMUSG00000031616	Ednra	-3.911	0.0057	0.0182635
ENSMUSG00000031617	Tmem184c	0.313	0.00357	0.0121136
ENSMUSG00000031618	Nr3c2	-0.503	0.70068	0.804157
ENSMUSG00000031621	Isx	-3.169	0.05302	0.11728
ENSMUSG00000031622	Sin3b	-0.537	0	2.00225e-10
ENSMUSG00000031626	Sorbs2	0.82	0.12648	0.232721
ENSMUSG00000031627	Irf2	-1.182	0.00109	0.00433508
ENSMUSG00000031628	Casp3	-0.237	0.00087	0.00354346
ENSMUSG00000031629	Cenpu	0.181	0.19811	0.327028
ENSMUSG00000031631	Cfap97	0.568	0	4.80211e-06
ENSMUSG00000031633	Slc25a4	-0.059	0.30755	0.451478
ENSMUSG00000031634	Ufsp2	-1.268	0	1.60599e-25
ENSMUSG00000031636	Pdlim3	-1.12	0.02529	0.0644728
ENSMUSG00000031639	Tlr3	0.312	0.68641	0.79279
ENSMUSG00000031641	Cbr4	-0.552	0.01444	0.0400774
ENSMUSG00000031642	Sh3rf1	-0.21	0.18965	0.316789
ENSMUSG00000031644	Nek1	0.604	2e-05	0.00012061
ENSMUSG00000031645	F11	1.137	0.29517	0.437851
ENSMUSG00000031647	Mfap3l	-0.454	0.30023	0.443412
ENSMUSG00000031651	Triml1	-0.068	0.53441	0.664315
ENSMUSG00000031652	N4bp1	-0.465	0	1.39538e-08
ENSMUSG00000031654	Cbln1	-1.339	0.00037	0.00165619
ENSMUSG00000031657	Heatr3	0.85	0	6.29871e-09
ENSMUSG00000031659	Adcy7	0.155	0.8001	0.877464
ENSMUSG00000031660	Brd7	-0.069	0.36328	0.507708
ENSMUSG00000031661	Nkd1	0.493	0.15139	0.266818
ENSMUSG00000031662	Snx20	-0.186	0.78922	0.869809
ENSMUSG00000031665	Sall1	0.185	0.09741	0.189627
ENSMUSG00000031666	Rbl2	0.267	0.34533	0.490957
ENSMUSG00000031667	Aktip	-0.422	0.00147	0.00562781
ENSMUSG00000031668	Eif2ak3	-0.425	0.23437	0.370451
ENSMUSG00000031669	Gins3	0.545	0	1.01009e-06
ENSMUSG00000031671	Setd6	-0.61	0	7.77636e-08
ENSMUSG00000031672	Got2	-0.634	0	7.34762e-21
ENSMUSG00000031681	Smad1	-0.084	0.59009	0.714009
ENSMUSG00000031683	Lsm6	-0.019	0.80389	0.879733
ENSMUSG00000031684	Slc10a7	-0.134	0.37139	0.516223
ENSMUSG00000031688	Pou4f2	1.162	0.08418	0.169185
ENSMUSG00000031691	Tnpo2	-0.411	0	2.58646e-10
ENSMUSG00000031696	Vps35	-0.336	2e-05	0.000143615
ENSMUSG00000031697	Orc6	0.469	5e-05	0.000282154
ENSMUSG00000031698	Mylk3	1.75	0.20345	0.333748
ENSMUSG00000031700	Gpt2	-0.632	0	2.86365e-06
ENSMUSG00000031701	Dnaja2	0.092	0.25386	0.392582
ENSMUSG00000031703	Itfg1	-0.89	0	2.99015e-09
ENSMUSG00000031706	Rfx1	-0.192	0.22679	0.362114
ENSMUSG00000031708	Tecr	-0.294	7e-05	0.000358431
ENSMUSG00000031709	Tbc1d9	0.119	0.73061	0.825886
ENSMUSG00000031710	Ucp1	-0.642	0.63317	0.749627
ENSMUSG00000031711	Zfp330	-0.442	0	8.57802e-07
ENSMUSG00000031712	Il15	-2.305	0.11752	0.21929
ENSMUSG00000031714	Gab1	0.059	0.53201	0.66222
ENSMUSG00000031715	Smarca5	0.242	9e-05	0.000444221
ENSMUSG00000031722	Hp	0.487	0.00298	0.0103608
ENSMUSG00000031723	Txnl4b	-0.196	0.4769	0.615707
ENSMUSG00000031725	Ces1f	0.112	0.80461	0.879957
ENSMUSG00000031727	Pmfbp1	0.771	0.47846	0.61683
ENSMUSG00000031728	Zfp821	-0.415	0.00327	0.0112717
ENSMUSG00000031729	Ist1	0.002	0.98214	0.996868
ENSMUSG00000031730	Dhodh	-0.654	0	1.84852e-10
ENSMUSG00000031731	Ap1g1	-0.25	0.00037	0.00165316
ENSMUSG00000031732	Phlpp2	-0.873	0	2.1578e-05
ENSMUSG00000031734	Irx3	0.61	0	4.62341e-08
ENSMUSG00000031737	Irx5	1.048	0	1.66826e-05
ENSMUSG00000031740	Mmp2	-1.046	0	2.74128e-06
ENSMUSG00000031748	Gnao1	-1.313	0	2.70134e-05
ENSMUSG00000031749	St3gal2	-0.366	0.00215	0.00781664
ENSMUSG00000031750	Il34	-0.02	0.95258	0.978545
ENSMUSG00000031751	Amfr	-0.508	0.00084	0.00343222
ENSMUSG00000031753	Cog4	-0.12	0.20428	0.334864
ENSMUSG00000031754	Nudt21	0.554	0.00494	0.0161388
ENSMUSG00000031755	Bbs2	0.378	0.23114	0.36685
ENSMUSG00000031756	Cenpn	-0.169	0.17246	0.294703
ENSMUSG00000031757	Mt4	0.942	0.40683	0.550346
ENSMUSG00000031758	Cdyl2	0.121	0.43593	0.57819
ENSMUSG00000031760	Mt3	0.169	0.46283	0.60251
ENSMUSG00000031762	Mt2	0.299	0	9.7209e-06
ENSMUSG00000031765	Mt1	-0.145	0.01747	0.0471139
ENSMUSG00000031766	Slc12a3	-0.981	0.24749	0.38515
ENSMUSG00000031767	Nudt7	0.387	0.2482	0.385827
ENSMUSG00000031770	Herpud1	-0.542	0.00011	0.000564145
ENSMUSG00000031774	Fam192a	0.098	0.26046	0.399625
ENSMUSG00000031775	Pllp	-0.298	0.38745	0.531634
ENSMUSG00000031776	Arl2bp	-0.506	2e-05	9.646e-05
ENSMUSG00000031778	Cx3cl1	1.361	0.17752	0.300916
ENSMUSG00000031781	Ciapin1	0.326	0	1.29226e-05
ENSMUSG00000031782	Coq9	-0.7	2e-05	0.000112653
ENSMUSG00000031783	Polr2c	0.007	0.93202	0.966283
ENSMUSG00000031785	Adgrg1	-0.496	0.21986	0.353595
ENSMUSG00000031786	Drc7	0.847	0.24377	0.380928
ENSMUSG00000031787	Katnb1	-0.008	0.96989	0.989653
ENSMUSG00000031788	Kifc3	-1.429	0	9.41788e-11
ENSMUSG00000031789	Cngb1	-2.26	0.00362	0.0122507
ENSMUSG00000031790	Mmp15	-0.644	0.00699	0.0217481
ENSMUSG00000031791	Tmem38a	-0.252	0.20169	0.331539
ENSMUSG00000031792	Usb1	-0.589	0.00021	0.000979222
ENSMUSG00000031796	Cfap20	-0.151	0.37577	0.520292
ENSMUSG00000031799	Tpm4	-0.427	1e-05	5.24075e-05
ENSMUSG00000031803	B3gnt3	0.983	0.14607	0.259744
ENSMUSG00000031805	Jak3	-0.795	0.05033	0.112481
ENSMUSG00000031807	Pgls	-0.628	0	8.70329e-10
ENSMUSG00000031808	Slc27a1	-0.228	0.57638	0.702141
ENSMUSG00000031809	1700018B08Rik	-1.328	0.01742	0.0469986
ENSMUSG00000031812	Map1lc3b	-0.539	0	5.23582e-09
ENSMUSG00000031813	Mvb12a	-0.743	0	3.97407e-11
ENSMUSG00000031816	Mthfsd	-0.337	0.01677	0.0454548
ENSMUSG00000031818	Cox4i1	-0.73	0	2.5508e-21
ENSMUSG00000031819	Emc8	-0.443	0	7.71263e-08
ENSMUSG00000031820	Babam1	-0.199	0.14603	0.259744
ENSMUSG00000031821	Gins2	-0.22	0.03647	0.0867278
ENSMUSG00000031822	Gse1	0.308	0.07077	0.147591
ENSMUSG00000031823	Zdhhc7	-0.546	0.00626	0.0197849
ENSMUSG00000031824	6430548M08Rik	-0.24	0.60687	0.727378
ENSMUSG00000031825	Crispld2	-0.847	0.10099	0.194891
ENSMUSG00000031826	Usp10	-0.017	0.81633	0.887696
ENSMUSG00000031827	Cotl1	-2.403	0	4.83678e-111
ENSMUSG00000031828	Klhl36	-1.248	0.00735	0.0226946
ENSMUSG00000031831	Dnaaf1	0.76	0.49977	0.634783
ENSMUSG00000031832	Taf1c	0.052	0.66498	0.775445
ENSMUSG00000031833	Mast3	0.063	0.84442	0.9074
ENSMUSG00000031834	Pik3r2	-0.757	0	1.38873e-05
ENSMUSG00000031835	Mbtps1	-0.467	0	5.84915e-14
ENSMUSG00000031837	Necab2	0.177	0.5504	0.679069
ENSMUSG00000031839	Hsbp1	0.743	0	2.53432e-11
ENSMUSG00000031840	Rab3a	-0.246	0.37004	0.514843
ENSMUSG00000031841	Cdh13	-1.537	0.06029	0.129896
ENSMUSG00000031842	Pde4c	0.41	0.62119	0.739209
ENSMUSG00000031843	Mphosph6	0.04	0.67303	0.782129
ENSMUSG00000031844	Hsd17b2	0.459	0.28236	0.423701
ENSMUSG00000031845	Bco1	-1.545	0.26859	0.408259
ENSMUSG00000031847	1700030J22Rik	0.658	0.15924	0.277371
ENSMUSG00000031848	Lsm4	0.1	0.22637	0.361518
ENSMUSG00000031849	Comp	1.512	0.28308	0.424423
ENSMUSG00000031851	Ntpcr	-2.017	0	6.37126e-24
ENSMUSG00000031858	Mau2	0.305	0.01832	0.0490392
ENSMUSG00000031860	Pbx4	-0.027	0.93184	0.966156
ENSMUSG00000031861	Lpar2	-0.581	0.00076	0.00314265
ENSMUSG00000031862	Atp13a1	-0.25	0.02751	0.0690068
ENSMUSG00000031864	Ints10	0.188	0.41328	0.556174
ENSMUSG00000031865	Dctn1	-0.004	0.98746	0.999445
ENSMUSG00000031870	Pgr	0.146	0.83194	0.89874
ENSMUSG00000031871	Cdh5	-2.307	0.02985	0.0736692
ENSMUSG00000031875	Cmtm3	-0.505	0.30516	0.448883
ENSMUSG00000031878	Nae1	-0.362	0.00041	0.00180041
ENSMUSG00000031879	Fam96b	0.05	0.73075	0.825966
ENSMUSG00000031883	Car7	0.568	0.1359	0.246307
ENSMUSG00000031885	Cbfb	-0.407	0.00146	0.00558568
ENSMUSG00000031886	Ces2e	0.526	0.31968	0.464796
ENSMUSG00000031887	Tradd	-1.077	0	1.86696e-05
ENSMUSG00000031889	D230025D16Rik	0.221	0.09692	0.188852
ENSMUSG00000031891	Hsd11b2	-1.246	0.00139	0.00536672
ENSMUSG00000031896	Ctrl	-3.933	0.00729	0.0225512
ENSMUSG00000031897	Psmb10	-0.219	0.10819	0.206081
ENSMUSG00000031898	Dpep3	0.062	0.92633	0.962567
ENSMUSG00000031901	Dus2	-0.569	0.00083	0.00338098
ENSMUSG00000031902	Nfatc3	-0.002	0.98497	0.998279
ENSMUSG00000031903	Pla2g15	-1.321	0	4.96826e-20
ENSMUSG00000031904	Slc7a6	-1.131	0	1.81957e-08
ENSMUSG00000031906	Smpd3	-0.202	0.74784	0.839181
ENSMUSG00000031907	Zfp90	0.438	0.09287	0.182906
ENSMUSG00000031913	Vps4a	-0.409	0.00038	0.00168533
ENSMUSG00000031916	Cog8	-0.301	0.00577	0.0184674
ENSMUSG00000031917	Nip7	0.134	0.18408	0.309486
ENSMUSG00000031918	Mtmr2	-0.17	0.08903	0.17692
ENSMUSG00000031919	Tmed6	-2.13	0.18866	0.315772
ENSMUSG00000031921	Terf2	-0.537	0	2.9894e-07
ENSMUSG00000031922	Cep57	-0.059	0.3731	0.517733
ENSMUSG00000031924	Cyb5b	0.29	2e-05	0.000118285
ENSMUSG00000031925	Maml2	0.225	0.48469	0.622711
ENSMUSG00000031928	Mre11a	-0.066	0.53763	0.667201
ENSMUSG00000031930	Wwp2	-0.303	0.00364	0.012324
ENSMUSG00000031931	Ankrd49	0.174	0.06341	0.135016
ENSMUSG00000031932	Gpr83	1.197	0.18285	0.307733
ENSMUSG00000031934	Panx1	-0.861	3e-05	0.000186493
ENSMUSG00000031935	Med17	0.21	0.12307	0.227414
ENSMUSG00000031937	Vstm5	0.417	0.69924	0.802893
ENSMUSG00000031938	4931406C07Rik	-0.29	0.13083	0.238843
ENSMUSG00000031939	Taf1d	0.748	0	2.45504e-25
ENSMUSG00000031948	Kars	-0.183	0.00539	0.0174019
ENSMUSG00000031949	Adat1	0.217	0.11305	0.213192
ENSMUSG00000031950	Gabarapl2	0.556	0	3.1221e-07
ENSMUSG00000031951	Tmem231	0.412	0.00682	0.0213047
ENSMUSG00000031952	Chst5	0.33	0.66605	0.776238
ENSMUSG00000031953	Tmem170	-0.511	0.06324	0.134732
ENSMUSG00000031954	Cfdp1	0.07	0.46376	0.603418
ENSMUSG00000031955	Bcar1	0.134	0.26346	0.402909
ENSMUSG00000031957	Ctrb1	-0.377	0.5882	0.712273
ENSMUSG00000031958	Ldhd	0.566	0.18046	0.304731
ENSMUSG00000031959	Wdr59	-0.205	0.35402	0.499667
ENSMUSG00000031960	Aars	-0.302	2e-05	9.63142e-05
ENSMUSG00000031962	Cdh15	1.009	0.35115	0.496863
ENSMUSG00000031963	Bmper	-2.557	0.01555	0.0426281
ENSMUSG00000031965	Tbx20	-3.624	0.00892	0.0267227
ENSMUSG00000031967	Afg3l1	-0.228	0.00483	0.0158061
ENSMUSG00000031969	Acad8	-0.18	0.36394	0.508192
ENSMUSG00000031970	Dbndd1	-0.302	0.55637	0.684836
ENSMUSG00000031971	Ccsap	-0.393	0.03792	0.0894357
ENSMUSG00000031972	Acta1	-3.823	0.00429	0.0142551
ENSMUSG00000031974	Abcb10	-0.693	0.00048	0.00207542
ENSMUSG00000031976	Urb2	0.242	0.08098	0.16385
ENSMUSG00000031979	Cog2	-0.029	0.81427	0.88728
ENSMUSG00000031980	Agt	0.494	0.0569	0.124007
ENSMUSG00000031981	Capn9	-3.088	0.03115	0.0761067
ENSMUSG00000031982	Arv1	-0.275	0.16777	0.288672
ENSMUSG00000031983	2310022B05Rik	-0.283	0.04868	0.109665
ENSMUSG00000031984	2810004N23Rik	0.028	0.63167	0.748383
ENSMUSG00000031985	Gnpat	-0.729	0	5.75667e-14
ENSMUSG00000031986	Sprtn	0.542	0.11326	0.213468
ENSMUSG00000031987	Egln1	-0.512	0.0076	0.0233353
ENSMUSG00000031988	Vps26b	-0.515	1e-05	8.73861e-05
ENSMUSG00000031990	Jam3	-0.036	0.85146	0.911544
ENSMUSG00000031993	Snx19	-0.063	0.75976	0.848038
ENSMUSG00000031994	Adamts8	-0.382	0.53206	0.662225
ENSMUSG00000031995	St14	-0.165	0.36438	0.508529
ENSMUSG00000031996	Aplp2	0.149	0.0451	0.103049
ENSMUSG00000032000	Birc3	1.551	0.03694	0.0876739
ENSMUSG00000032002	Dcun1d5	-0.26	0.02061	0.0541071
ENSMUSG00000032009	Sesn3	0.349	0.00934	0.0277705
ENSMUSG00000032010	Usp2	-0.23	0.28337	0.424649
ENSMUSG00000032011	Thy1	-0.951	0.0055	0.0177025
ENSMUSG00000032012	Nectin1	0.31	0.06167	0.132187
ENSMUSG00000032014	Oaf	0.24	0.56331	0.690852
ENSMUSG00000032017	Grik4	0.622	0.36331	0.507708
ENSMUSG00000032018	Sc5d	-0.045	0.62787	0.745083
ENSMUSG00000032020	Ubash3b	-2.279	0	8.25304e-19
ENSMUSG00000032024	Clmp	1.19	0.01667	0.0452183
ENSMUSG00000032026	Rexo2	0.369	1e-05	8.49857e-05
ENSMUSG00000032028	Nxpe2	0.301	0.84216	0.905762
ENSMUSG00000032030	Cul5	0.222	0.00212	0.0077358
ENSMUSG00000032035	Ets1	-0.742	0.14877	0.263212
ENSMUSG00000032038	St3gal4	1.778	0.0148	0.0408727
ENSMUSG00000032040	Dcps	-0.006	0.96677	0.988128
ENSMUSG00000032041	Tirap	1.385	0	3.36758e-11
ENSMUSG00000032042	Srpr	0.57	8e-05	0.000436526
ENSMUSG00000032044	Rpusd4	-0.099	0.69293	0.798099
ENSMUSG00000032046	Abhd12	-0.821	0	7.80605e-11
ENSMUSG00000032047	Acat1	-0.128	0.49613	0.631774
ENSMUSG00000032050	Rdx	-0.007	0.88955	0.936734
ENSMUSG00000032051	Fdx1	-0.532	0.00634	0.020002
ENSMUSG00000032058	Ppp2r1b	0.162	0.08829	0.17589
ENSMUSG00000032059	Alg9	-0.785	0.00056	0.00237616
ENSMUSG00000032060	Cryab	-2.851	0	2.43299e-12
ENSMUSG00000032062	2310030G06Rik	-1.545	4e-05	0.000231839
ENSMUSG00000032064	Dixdc1	-0.223	0.45044	0.591197
ENSMUSG00000032066	Bco2	-0.854	0.39911	0.542901
ENSMUSG00000032067	Pts	-0.505	0.12148	0.225219
ENSMUSG00000032068	Plet1	-2.313	4e-05	0.00023013
ENSMUSG00000032076	Cadm1	-0.201	0.02463	0.0630627
ENSMUSG00000032077	Bud13	0.825	0	2.78298e-06
ENSMUSG00000032078	Zpr1	-0.027	0.76445	0.851643
ENSMUSG00000032079	Apoa5	0.222	0.3625	0.507027
ENSMUSG00000032080	Apoa4	0.386	0.01999	0.0527823
ENSMUSG00000032081	Apoc3	0.56	0.00131	0.00507588
ENSMUSG00000032083	Apoa1	0.511	0.00073	0.00302676
ENSMUSG00000032085	Tagln	-3.235	0	4.29271e-06
ENSMUSG00000032086	Bace1	-0.592	0.00894	0.0267702
ENSMUSG00000032087	Dscaml1	-0.466	0.09655	0.188345
ENSMUSG00000032091	Tmprss4	-1.582	0.28388	0.425009
ENSMUSG00000032092	Mpzl2	-1.041	0	2.68248e-15
ENSMUSG00000032093	Cd3e	0.649	0.31189	0.456239
ENSMUSG00000032094	Cd3d	1.478	0.23828	0.374996
ENSMUSG00000032096	Arcn1	-0.069	0.63741	0.753063
ENSMUSG00000032097	Ddx6	0.148	0.05876	0.127323
ENSMUSG00000032101	Ddx25	-0.372	0.05208	0.115511
ENSMUSG00000032103	Pus3	0.508	0.00231	0.00830008
ENSMUSG00000032105	Pdzd3	-6.792	0	1.67732e-20
ENSMUSG00000032109	Nlrx1	-0.437	0.41606	0.558968
ENSMUSG00000032112	Trappc4	-0.272	0.00199	0.00731786
ENSMUSG00000032113	Chek1	0.402	2e-05	0.000102145
ENSMUSG00000032114	Slc37a4	-0.966	6e-05	0.000299539
ENSMUSG00000032115	Hyou1	-0.388	0.05848	0.126897
ENSMUSG00000032116	Stt3a	-0.563	0	1.75329e-05
ENSMUSG00000032118	Fez1	0.884	0.0002	0.000952447
ENSMUSG00000032119	Hinfp	-0.281	0.07088	0.147776
ENSMUSG00000032120	C2cd2l	-0.569	0.09774	0.19013
ENSMUSG00000032121	Tmem218	-1.041	2e-05	0.000125629
ENSMUSG00000032122	Slc37a2	-0.74	0.00566	0.0181431
ENSMUSG00000032123	Dpagt1	-0.798	0	2.62904e-09
ENSMUSG00000032125	Robo4	1.21	0.00121	0.00474766
ENSMUSG00000032126	Hmbs	-0.211	0.2029	0.333093
ENSMUSG00000032127	Vps11	0.089	0.65417	0.767658
ENSMUSG00000032128	Robo3	2.337	0.00458	0.0151087
ENSMUSG00000032135	Mcam	0.437	0.10726	0.204605
ENSMUSG00000032171	Pin1	-0.117	0.15257	0.268251
ENSMUSG00000032172	Olfm2	-1.579	0.01622	0.0442442
ENSMUSG00000032174	Icam5	-2.074	0.06838	0.143447
ENSMUSG00000032175	Tyk2	-0.013	0.93373	0.967357
ENSMUSG00000032177	Pde4a	-0.496	0.00213	0.00776916
ENSMUSG00000032178	Ilf3	0.204	0.00145	0.00554273
ENSMUSG00000032180	Tmed1	-0.272	0.02308	0.0596371
ENSMUSG00000032181	Scg3	1.232	0.0052	0.0168768
ENSMUSG00000032182	Yipf2	0.223	0.46607	0.605433
ENSMUSG00000032184	Lysmd2	0.283	0.4004	0.544027
ENSMUSG00000032185	Carm1	-0.055	0.63343	0.749875
ENSMUSG00000032186	Tmod2	-0.218	0.20918	0.340955
ENSMUSG00000032187	Smarca4	-0.106	0.12194	0.225787
ENSMUSG00000032192	Gnb5	0.209	0.54405	0.673076
ENSMUSG00000032193	Ldlr	0.391	0	3.537e-07
ENSMUSG00000032194	Kank2	0.306	0.00415	0.013843
ENSMUSG00000032198	Dock6	0.886	0	1.49058e-12
ENSMUSG00000032199	Polr2m	0.054	0.44555	0.586807
ENSMUSG00000032202	Rab27a	0.016	0.95148	0.978096
ENSMUSG00000032204	Aqp9	1.171	0.05577	0.122165
ENSMUSG00000032207	Lipc	-0.762	0.19679	0.325592
ENSMUSG00000032212	Sltm	0.916	0	3.67992e-39
ENSMUSG00000032215	Rsl24d1	0.156	0.12991	0.237479
ENSMUSG00000032216	Nedd4	0.229	1e-05	8.51648e-05
ENSMUSG00000032217	Rnf111	0.067	0.70324	0.805931
ENSMUSG00000032218	Ccnb2	-0.766	0	1.73446e-13
ENSMUSG00000032220	Myo1e	-0.585	1e-05	4.70545e-05
ENSMUSG00000032221	Mns1	0.743	0	2.77568e-05
ENSMUSG00000032224	Fam81a	0.599	0.04287	0.0989418
ENSMUSG00000032226	Gcnt3	-2.25	0.12675	0.233015
ENSMUSG00000032228	Tcf12	0.322	0.00323	0.0111485
ENSMUSG00000032231	Anxa2	-2.385	0	2.191e-42
ENSMUSG00000032232	Cgnl1	0.339	0.00616	0.0195111
ENSMUSG00000032235	Ice2	0.002	0.98971	1
ENSMUSG00000032238	Rora	0.14	0.59034	0.714092
ENSMUSG00000032239	Rp9	-0.434	0	1.11354e-06
ENSMUSG00000032244	Fem1b	-0.313	0	1.55437e-05
ENSMUSG00000032245	Cln6	-1.254	0	5.0434e-09
ENSMUSG00000032246	Calml4	0.092	0.86206	0.918798
ENSMUSG00000032249	Anp32a	0.024	0.72081	0.818775
ENSMUSG00000032251	Irak1bp1	0.159	0.24778	0.385371
ENSMUSG00000032252	Glce	-0.853	0.00221	0.00802936
ENSMUSG00000032253	Phip	0.87	0	9.2119e-16
ENSMUSG00000032254	Kif23	-0.284	0.00589	0.0187808
ENSMUSG00000032258	Lca5	-0.074	0.78733	0.868639
ENSMUSG00000032259	Drd2	0.815	0.43944	0.581433
ENSMUSG00000032261	Sh3bgrl2	-0.212	0.14638	0.260086
ENSMUSG00000032262	Elovl4	-0.204	0.24876	0.386587
ENSMUSG00000032263	Bckdhb	0.449	2e-05	0.000118019
ENSMUSG00000032264	Zw10	0.253	0.02408	0.0618625
ENSMUSG00000032265	Fam46a	-1.189	3e-05	0.000186167
ENSMUSG00000032267	Usp28	-0.3	0.01747	0.047104
ENSMUSG00000032268	Tmprss5	-0.279	0.6557	0.768942
ENSMUSG00000032269	Htr3a	-2.81	0.05786	0.125676
ENSMUSG00000032271	Nnmt	0.93	0.0065	0.0204617
ENSMUSG00000032278	Paqr5	-1.648	0.01993	0.0526479
ENSMUSG00000032279	Idh3a	0.106	0.33173	0.477068
ENSMUSG00000032280	Tle3	-0.093	0.45072	0.591377
ENSMUSG00000032281	Acsbg1	-0.062	0.9682	0.988718
ENSMUSG00000032285	Dnaja4	-0.215	0.65961	0.771457
ENSMUSG00000032288	Imp3	-0.62	0	4.11265e-12
ENSMUSG00000032289	Thsd4	0.258	0.83747	0.902623
ENSMUSG00000032290	Ptpn9	-0.829	0.00264	0.00934196
ENSMUSG00000032291	Crabp1	-4.025	0	2.0929e-135
ENSMUSG00000032293	Ireb2	0.108	0.22851	0.363825
ENSMUSG00000032294	Pkm	-0.252	5e-05	0.000259535
ENSMUSG00000032295	Man2c1	-0.305	0.02936	0.0727071
ENSMUSG00000032297	Celf6	0.242	0.64261	0.757458
ENSMUSG00000032298	Neil1	-0.914	0.0143	0.0397098
ENSMUSG00000032299	Commd4	-0.154	0.16365	0.283361
ENSMUSG00000032300	1700017B05Rik	-0.505	0.0001	0.000529238
ENSMUSG00000032301	Psma4	0.383	0	4.30995e-06
ENSMUSG00000032305	Fam219b	0.297	0.00782	0.0238909
ENSMUSG00000032306	Mpi	-0.72	0	4.79136e-10
ENSMUSG00000032307	Ube2q2	0.193	0.25717	0.396193
ENSMUSG00000032308	Ulk3	0.617	0.09353	0.183958
ENSMUSG00000032309	Fbxo22	0.929	0	4.09734e-11
ENSMUSG00000032310	Cyp1a2	0.434	0.07408	0.152848
ENSMUSG00000032311	Nrg4	-0.34	0.32571	0.471102
ENSMUSG00000032312	Csk	-0.285	0.00098	0.00391085
ENSMUSG00000032313	Tmem266	-1.937	0.09085	0.179746
ENSMUSG00000032314	Etfa	-0.103	0.44525	0.58653
ENSMUSG00000032316	Clk3	-0.256	0.01299	0.0366355
ENSMUSG00000032318	Isl2	0.421	0.69269	0.798
ENSMUSG00000032320	Rcn2	-0.189	0.37697	0.521501
ENSMUSG00000032322	Pstpip1	0.769	0.12985	0.237395
ENSMUSG00000032323	Cyp11a1	1.613	0	2.90335e-06
ENSMUSG00000032324	Tspan3	-0.266	0.0771	0.157784
ENSMUSG00000032327	Stra6	-1.95	0.0001	0.00053224
ENSMUSG00000032328	Tmem30a	-0.347	0.01177	0.0337282
ENSMUSG00000032329	Hmg20a	-0.535	0.00013	0.000670057
ENSMUSG00000032330	Cox7a2	-0.545	0	6.04314e-11
ENSMUSG00000032333	Stoml1	0.041	0.66656	0.776663
ENSMUSG00000032334	Loxl1	-0.178	0.60433	0.725475
ENSMUSG00000032336	Nptn	-0.673	0	3.29263e-07
ENSMUSG00000032338	Hcn4	1.474	0.22346	0.357977
ENSMUSG00000032340	Neo1	-0.036	0.76568	0.852518
ENSMUSG00000032342	Mto1	0.126	0.50411	0.63829
ENSMUSG00000032344	Mb21d1	1.19	0.00025	0.00114716
ENSMUSG00000032346	Ooep	1.023	0.0001	0.000510289
ENSMUSG00000032348	Gsta4	1.07	0	4.10651e-40
ENSMUSG00000032349	Elovl5	-0.408	1e-05	4.70545e-05
ENSMUSG00000032350	Gclc	0.392	0.00016	0.000794546
ENSMUSG00000032352	Lrrc1	-1.216	0	4.95674e-14
ENSMUSG00000032353	Tmed3	-1.667	0	5.78295e-23
ENSMUSG00000032358	Fam83b	1.203	0.19878	0.327925
ENSMUSG00000032359	Ctsh	-2.758	0	7.16099e-37
ENSMUSG00000032360	Hcrtr2	-0.503	0.70671	0.808623
ENSMUSG00000032363	Adamts7	-0.815	0.14903	0.263612
ENSMUSG00000032366	Tpm1	-0.81	0	1.08924e-22
ENSMUSG00000032368	Zic1	0.57	0.44826	0.589261
ENSMUSG00000032369	Plscr1	-1.129	0.04656	0.105698
ENSMUSG00000032370	Lactb	0.411	0.03728	0.0883602
ENSMUSG00000032373	Car12	0.158	0.81193	0.885405
ENSMUSG00000032374	Plod2	-0.623	0	1.03359e-10
ENSMUSG00000032375	Aph1b	-1.298	0.00015	0.000723014
ENSMUSG00000032376	Usp3	-0.819	0	1.31864e-07
ENSMUSG00000032380	Dapk2	-2.815	0.00075	0.00309102
ENSMUSG00000032381	Fam96a	-1.165	0	2.27641e-14
ENSMUSG00000032382	Snx1	-0.337	0.00194	0.00719095
ENSMUSG00000032383	Ppib	-0.484	7e-05	0.000378944
ENSMUSG00000032384	Csnk1g1	-0.06	0.50844	0.642119
ENSMUSG00000032386	Trip4	0.085	0.58431	0.709238
ENSMUSG00000032387	Rbpms2	0.561	0	4.53377e-19
ENSMUSG00000032388	Spg21	-0.615	0	4.33954e-06
ENSMUSG00000032392	Parp16	-1.1	7e-05	0.000379857
ENSMUSG00000032393	Dpp8	-0.163	0.34453	0.490396
ENSMUSG00000032394	Igdcc3	1.764	0	2.9339e-40
ENSMUSG00000032396	Dis3l	-0.159	0.42163	0.564667
ENSMUSG00000032397	Tipin	0.113	0.15841	0.276329
ENSMUSG00000032398	Snapc5	0.55	0.0004	0.00177117
ENSMUSG00000032399	Rpl4	-0.092	0.00582	0.0185727
ENSMUSG00000032400	Zwilch	0.203	0.06375	0.135628
ENSMUSG00000032402	Smad3	-1.362	0	1.46959e-16
ENSMUSG00000032403	2300009A05Rik	-0.289	0.26994	0.409801
ENSMUSG00000032405	Pias1	0.267	0.09172	0.181136
ENSMUSG00000032407	U2surp	0.593	0	6.84068e-23
ENSMUSG00000032409	Atr	0.275	0.0321	0.0779572
ENSMUSG00000032410	Xrn1	0.075	0.44475	0.586213
ENSMUSG00000032411	Tfdp2	0.644	0	1.48223e-12
ENSMUSG00000032412	Atp1b3	-0.146	0.10556	0.20203
ENSMUSG00000032413	Rasa2	-0.488	0.00034	0.00154585
ENSMUSG00000032415	Ube2cbp	1.277	0	3.21958e-06
ENSMUSG00000032417	Rwdd2a	-0.107	0.75694	0.846205
ENSMUSG00000032418	Me1	-0.681	0	7.16782e-08
ENSMUSG00000032419	Tbx18	0.357	0.81371	0.886924
ENSMUSG00000032420	Nt5e	0.968	0.06101	0.131182
ENSMUSG00000032422	Snx14	-0.086	0.67533	0.783882
ENSMUSG00000032423	Syncrip	0.456	0	1.29529e-11
ENSMUSG00000032425	Zfp949	0.271	0.40804	0.551322
ENSMUSG00000032431	Crtap	-0.383	0.33179	0.477068
ENSMUSG00000032434	Cmtm6	-0.368	0.06563	0.138833
ENSMUSG00000032435	Dync1li1	0.015	0.85175	0.911612
ENSMUSG00000032436	Cmtm7	-0.824	0	1.06576e-05
ENSMUSG00000032437	Stt3b	-0.688	0	1.15507e-09
ENSMUSG00000032440	Tgfbr2	-0.651	0.32397	0.469513
ENSMUSG00000032446	Eomes	0.173	0.35488	0.500572
ENSMUSG00000032449	Slc25a36	0.089	0.23079	0.366546
ENSMUSG00000032452	Clstn2	3.26	0.02336	0.0602324
ENSMUSG00000032456	Nmnat3	1.281	0.34051	0.486329
ENSMUSG00000032458	Copb2	-0.274	0.00074	0.00308376
ENSMUSG00000032459	Mrps22	-0.178	0.15093	0.266228
ENSMUSG00000032462	Pik3cb	-0.197	0.24878	0.386591
ENSMUSG00000032463	Faim	0.443	0.00183	0.00682441
ENSMUSG00000032468	Armc8	0.714	0	1.79152e-05
ENSMUSG00000032469	Dbr1	0.218	0.02946	0.0728694
ENSMUSG00000032470	Mras	0.485	0.00089	0.00362034
ENSMUSG00000032473	Cldn18	0.528	0.72553	0.821946
ENSMUSG00000032475	Nck1	0.067	0.67505	0.783612
ENSMUSG00000032477	Cdc25a	0.159	0.03462	0.0830315
ENSMUSG00000032478	Nme6	-0.501	0.00994	0.0293004
ENSMUSG00000032479	Map4	-0.355	0.00123	0.00479303
ENSMUSG00000032480	Dhx30	-0.459	0	1.51491e-05
ENSMUSG00000032481	Smarcc1	0.387	0	1.61895e-13
ENSMUSG00000032482	Cspg5	0.518	0.35221	0.497916
ENSMUSG00000032485	Scap	0.016	0.91589	0.955632
ENSMUSG00000032487	Ptgs2	1.195	0.35632	0.501791
ENSMUSG00000032489	Kif9	0.17	0.8374	0.902623
ENSMUSG00000032491	Nradd	-1.89	0	1.80728e-27
ENSMUSG00000032492	Pth1r	-4.311	0	8.16056e-145
ENSMUSG00000032493	Prss44	-0.48	0.5524	0.680802
ENSMUSG00000032494	Tdgf1	1.042	0	2.42595e-28
ENSMUSG00000032495	Lrrc2	2.434	0	4.29279e-28
ENSMUSG00000032497	Lrrfip2	-0.171	0.11175	0.211095
ENSMUSG00000032498	Mlh1	-0.194	0.11936	0.222039
ENSMUSG00000032500	Dclk3	1.44	0.29663	0.439366
ENSMUSG00000032501	Trib1	0.284	0.01148	0.0330041
ENSMUSG00000032504	Pdcd6ip	-0.4	0.00052	0.00223442
ENSMUSG00000032507	Fbxl2	-0.632	0.0405	0.0943291
ENSMUSG00000032508	Myd88	-0.637	0.0492	0.110573
ENSMUSG00000032512	Wdr48	-0.079	0.3901	0.533968
ENSMUSG00000032513	Gorasp1	-0.046	0.82298	0.891919
ENSMUSG00000032514	Ttc21a	-1.294	0.18485	0.310575
ENSMUSG00000032515	Csrnp1	0.323	0.1046	0.200552
ENSMUSG00000032517	Mobp	0.56	0.21315	0.345752
ENSMUSG00000032518	Rpsa	-0.267	0.00098	0.00393678
ENSMUSG00000032519	Slc25a38	1.008	0	4.35079e-11
ENSMUSG00000032525	Nktr	0.484	0	4.79979e-10
ENSMUSG00000032526	Ss18l2	-0.52	0.0013	0.00503619
ENSMUSG00000032527	Pccb	0.142	0.19142	0.318664
ENSMUSG00000032528	Vipr1	0.744	0.49809	0.633508
ENSMUSG00000032531	Amotl2	-0.882	0	1.02658e-11
ENSMUSG00000032532	Cck	-3.369	0.02033	0.0534947
ENSMUSG00000032534	Cep63	0.027	0.87123	0.923898
ENSMUSG00000032536	Trak1	0.149	0.28149	0.42268
ENSMUSG00000032537	Ephb1	0.102	0.84075	0.904857
ENSMUSG00000032540	Abhd5	-1.046	0	5.85259e-08
ENSMUSG00000032547	Ryk	0.004	0.96957	0.989457
ENSMUSG00000032548	Slco2a1	-1.122	0.01076	0.0312578
ENSMUSG00000032549	Rab6b	-1.362	1e-05	3.77476e-05
ENSMUSG00000032551	1110059G10Rik	0.718	0.00039	0.0017267
ENSMUSG00000032553	Srprb	-0.919	0	1.10586e-11
ENSMUSG00000032554	Trf	0.613	0.00018	0.000884048
ENSMUSG00000032555	Topbp1	0.384	3e-05	0.000196507
ENSMUSG00000032557	Uba5	0.29	0.00688	0.0214705
ENSMUSG00000032558	Nphp3	-0.025	0.93757	0.969499
ENSMUSG00000032560	Dnajc13	0.031	0.71327	0.81354
ENSMUSG00000032561	Acpp	0.136	0.8473	0.909437
ENSMUSG00000032562	Gnai2	-1.253	0	1.37993e-84
ENSMUSG00000032563	Mrpl3	-0.374	0.00125	0.00487537
ENSMUSG00000032565	Nudt16	0.3	0.18468	0.310385
ENSMUSG00000032567	Aste1	0.457	0.10471	0.200724
ENSMUSG00000032570	Atp2c1	-0.073	0.64103	0.756081
ENSMUSG00000032571	Pik3r4	-0.022	0.84036	0.904629
ENSMUSG00000032572	Col6a4	1.397	0.16737	0.288213
ENSMUSG00000032575	Manf	-0.477	0.00011	0.000574445
ENSMUSG00000032577	Mapkapk3	-0.363	0.00587	0.018729
ENSMUSG00000032578	Cish	-0.241	0.71877	0.817405
ENSMUSG00000032579	Hemk1	-0.375	0.0026	0.00922202
ENSMUSG00000032580	Rbm5	0.244	0.0451	0.103048
ENSMUSG00000032582	Rbm6	0.839	0	1.37619e-20
ENSMUSG00000032583	Mon1a	0.011	0.98147	0.996433
ENSMUSG00000032586	Traip	0.164	0.16446	0.284378
ENSMUSG00000032589	Bsn	-0.333	0.37226	0.51693
ENSMUSG00000032590	Apeh	-0.331	0.00742	0.0228639
ENSMUSG00000032591	Mst1	0.469	0.26411	0.403474
ENSMUSG00000032593	Amigo3	-0.987	0.37447	0.51886
ENSMUSG00000032594	Ip6k1	-0.17	0.0808	0.163615
ENSMUSG00000032595	Cdhr4	2.805	0.00554	0.0178206
ENSMUSG00000032596	Uba7	-0.355	0.58948	0.713491
ENSMUSG00000032598	Nckipsd	-0.558	0.03225	0.0782922
ENSMUSG00000032599	Ip6k2	0.023	0.852	0.911695
ENSMUSG00000032601	Prkar2a	-0.384	0	7.44987e-06
ENSMUSG00000032602	Slc25a20	0.253	0.2908	0.433003
ENSMUSG00000032604	Qars	-0.116	0.12563	0.231429
ENSMUSG00000032606	Nicn1	-0.519	6e-05	0.000321033
ENSMUSG00000032607	Amt	0.391	0.01094	0.0317155
ENSMUSG00000032609	Klhdc8b	-0.288	0.37439	0.51886
ENSMUSG00000032611	1700102P08Rik	0.848	0.12766	0.234192
ENSMUSG00000032612	Usp4	0.245	0.02517	0.0642214
ENSMUSG00000032615	Nt5m	-0.404	0.19946	0.328766
ENSMUSG00000032621	Srek1	0.964	0	2.96571e-39
ENSMUSG00000032623	Oas1d	0.796	0.42339	0.566411
ENSMUSG00000032624	Eml4	-0.357	1e-05	7.05011e-05
ENSMUSG00000032625	Thsd7a	-0.551	0.33139	0.476792
ENSMUSG00000032633	Flcn	0.237	0.15708	0.274281
ENSMUSG00000032637	Atxn2l	-0.115	0.42529	0.56818
ENSMUSG00000032640	Chsy1	-0.005	0.96879	0.988982
ENSMUSG00000032641	Gpr19	-0.442	0.10321	0.198494
ENSMUSG00000032643	Fhl3	-0.343	0.04392	0.100777
ENSMUSG00000032648	Pygm	0.187	0.72401	0.820975
ENSMUSG00000032649	Colgalt2	0.372	0.80185	0.87853
ENSMUSG00000032652	Crebl2	-0.23	0.61536	0.734696
ENSMUSG00000032657	Fam189b	-1.113	0	3.21897e-05
ENSMUSG00000032661	Oas3	-2.043	0.03071	0.0753131
ENSMUSG00000032666	1700025G04Rik	-0.466	0.00019	0.000929117
ENSMUSG00000032667	Pon2	0.514	0.01756	0.0473243
ENSMUSG00000032673	Prorsd1	0.248	0.0477	0.107835
ENSMUSG00000032679	Cd59a	0.563	0.10065	0.194349
ENSMUSG00000032680	6820408C15Rik	-2.165	0.02272	0.0588429
ENSMUSG00000032688	Malt1	0.228	0.41167	0.554562
ENSMUSG00000032690	Oas2	-3.551	0.01167	0.0334807
ENSMUSG00000032698	Lmo2	-0.172	0.80295	0.879068
ENSMUSG00000032702	Kank1	0.298	0.3606	0.505213
ENSMUSG00000032705	Exd2	-1.53	0.00014	0.000707802
ENSMUSG00000032712	2810474O19Rik	0.944	0	1.37919e-44
ENSMUSG00000032714	Syde1	-0.491	0.12675	0.233015
ENSMUSG00000032715	Trib3	-0.174	0.11456	0.215284
ENSMUSG00000032717	Mdfi	-0.595	0.00042	0.00184034
ENSMUSG00000032718	Mansc1	0.198	0.89081	0.937693
ENSMUSG00000032724	Abtb2	-0.286	0.55504	0.683464
ENSMUSG00000032725	Folr2	2.838	0.00053	0.00227706
ENSMUSG00000032726	Bmp8a	-0.229	0.57129	0.697884
ENSMUSG00000032727	Mier3	0.199	0.08344	0.167932
ENSMUSG00000032733	Snx33	-0.303	0.38016	0.524671
ENSMUSG00000032735	Ablim3	-0.191	0.79966	0.877227
ENSMUSG00000032737	Inppl1	-0.247	0.0181	0.0485196
ENSMUSG00000032739	Pram1	-0.022	0.97468	0.992459
ENSMUSG00000032740	Ccdc88a	0.311	0.00013	0.000629787
ENSMUSG00000032741	Tpcn1	-1.38	0	6.04919e-20
ENSMUSG00000032743	D430042O09Rik	-0.217	0.36533	0.509519
ENSMUSG00000032745	Gpbp1	-0.073	0.37734	0.521924
ENSMUSG00000032750	Gab3	1.09	0.02395	0.0615877
ENSMUSG00000032754	Slc8b1	-0.323	0.45662	0.596532
ENSMUSG00000032757	Bet1	-0.603	0.00111	0.00437925
ENSMUSG00000032763	Ilvbl	-0.926	1e-05	3.59758e-05
ENSMUSG00000032766	Gng11	0.553	0.34736	0.493302
ENSMUSG00000032769	Trpa1	2.761	0.02169	0.0565436
ENSMUSG00000032776	Mctp2	0.76	0.14256	0.255187
ENSMUSG00000032777	Gtf3c1	0.492	0.00017	0.000833761
ENSMUSG00000032782	Cntrob	1.111	4e-05	0.000234225
ENSMUSG00000032783	Troap	-0.18	0.11964	0.222516
ENSMUSG00000032786	Alas1	0.236	0.08693	0.173687
ENSMUSG00000032788	Pdxk	0.199	0.1077	0.205272
ENSMUSG00000032796	Lama1	-5.725	0	1.97429e-184
ENSMUSG00000032802	Srxn1	1.703	0	7.17774e-39
ENSMUSG00000032803	Cdv3	0.067	0.39001	0.533939
ENSMUSG00000032806	Slc10a3	0.751	0.09558	0.186952
ENSMUSG00000032807	Alox12b	1.911	0.1822	0.306874
ENSMUSG00000032808	Cyp2c38	0.42	0.68306	0.78984
ENSMUSG00000032812	Arap1	-1.366	0	2.43412e-07
ENSMUSG00000032815	Fanca	-0.618	0.00075	0.00311307
ENSMUSG00000032816	Igdcc4	-0.051	0.72029	0.81836
ENSMUSG00000032826	Ank2	0.054	0.81769	0.888322
ENSMUSG00000032827	Ppp1r9a	-0.122	0.31505	0.459879
ENSMUSG00000032834	Pwp2	0.294	0.0009	0.00363668
ENSMUSG00000032839	Trpc1	0.77	0.19706	0.325867
ENSMUSG00000032840	2410131K14Rik	-0.06	0.66253	0.773847
ENSMUSG00000032841	Prr5l	-0.903	0.00028	0.001294
ENSMUSG00000032842	Abcc10	-1.012	0.02078	0.0544606
ENSMUSG00000032849	Abcc4	0.365	0.00044	0.00194302
ENSMUSG00000032850	Rnft2	-0.563	0.08953	0.177663
ENSMUSG00000032852	Rspo4	-1.515	0.12598	0.23193
ENSMUSG00000032854	Ugt8a	0.264	0.34383	0.489882
ENSMUSG00000032855	Pkd1	0.39	0.03196	0.0776883
ENSMUSG00000032860	P2ry2	-0.012	0.98246	0.996999
ENSMUSG00000032867	Fbxw8	-0.7	0	1.32666e-09
ENSMUSG00000032869	Psmf1	-0.232	0.02842	0.070832
ENSMUSG00000032870	Smap2	-0.146	0.25375	0.392452
ENSMUSG00000032872	Cyb5r4	-0.026	0.88449	0.933087
ENSMUSG00000032875	Arhgef17	-0.116	0.49886	0.634124
ENSMUSG00000032878	Ccdc85a	0.728	0.05989	0.129261
ENSMUSG00000032883	Acsl3	-0.698	0	4.66588e-25
ENSMUSG00000032890	Rims3	-0.285	0.1193	0.222018
ENSMUSG00000032892	Rangrf	-0.736	0.00192	0.00711035
ENSMUSG00000032897	Nfyc	0.245	0.05504	0.120869
ENSMUSG00000032898	Fbxo21	-0.633	0	6.90998e-07
ENSMUSG00000032902	Slc16a1	-0.619	0	1.95873e-12
ENSMUSG00000032905	Atg12	0.3	0.00023	0.00107802
ENSMUSG00000032911	Cspg4	0.401	0.59942	0.721393
ENSMUSG00000032913	Lrig2	0.489	0.00338	0.0115693
ENSMUSG00000032932	Hspa13	-0.237	0.24011	0.376883
ENSMUSG00000032936	Camkv	-1.376	0	3.6651e-23
ENSMUSG00000032939	Nup93	0.866	0	1.2466e-15
ENSMUSG00000032940	Rbm11	1.357	0.19017	0.317358
ENSMUSG00000032946	Rasgrp2	-0.207	0.0765	0.156846
ENSMUSG00000032952	Ap4b1	-0.465	0.03957	0.0926203
ENSMUSG00000032959	Pebp1	-0.872	0	2.4156e-30
ENSMUSG00000032965	Ift57	0.174	0.24238	0.379467
ENSMUSG00000032966	Fkbp1a	-0.408	0	2.9356e-07
ENSMUSG00000032968	Inha	-0.922	0.27729	0.418201
ENSMUSG00000032977	Fam207a	-0.538	0	3.45706e-06
ENSMUSG00000032985	5730522E02Rik	2.483	0.10181	0.196212
ENSMUSG00000032997	Chpf	-0.369	0.00118	0.00461486
ENSMUSG00000032998	Foxj3	-0.034	0.83818	0.902921
ENSMUSG00000032999	Nlrp4f	1.101	2e-05	9.78116e-05
ENSMUSG00000033004	Mycbp2	0.34	3e-05	0.000169176
ENSMUSG00000033006	Sox10	1.186	0.12474	0.23009
ENSMUSG00000033009	Ogfod1	0.092	0.5759	0.701835
ENSMUSG00000033014	Trim33	0.211	0.03777	0.0891954
ENSMUSG00000033016	Nfatc1	-2.259	0.00214	0.00779989
ENSMUSG00000033020	Polr2f	-0.233	0.03272	0.0792738
ENSMUSG00000033021	Gmppa	-0.168	0.14493	0.258371
ENSMUSG00000033022	Cdo1	0.531	7e-05	0.000385219
ENSMUSG00000033029	1700088E04Rik	-1.323	0.16092	0.279567
ENSMUSG00000033031	C330027C09Rik	0.46	1e-05	5.71932e-05
ENSMUSG00000033032	Afap1l1	-0.092	0.8545	0.913257
ENSMUSG00000033033	Calhm2	0.924	0.2721	0.412129
ENSMUSG00000033039	Micall1	-0.77	0	7.67487e-06
ENSMUSG00000033047	Eif3l	-0.255	0.00192	0.0071115
ENSMUSG00000033054	Npat	0.564	0	2.78974e-05
ENSMUSG00000033055	Ankrd54	-0.625	0.00057	0.00243719
ENSMUSG00000033059	Pygb	-0.391	0.00444	0.0146967
ENSMUSG00000033060	Lmo7	0.795	0	2.42563e-06
ENSMUSG00000033063	Cntnap3	-1.035	0.21654	0.349817
ENSMUSG00000033065	Pfkm	-0.708	0	3.63098e-06
ENSMUSG00000033066	Gas7	0.243	0.61783	0.736995
ENSMUSG00000033068	Entpd6	-0.692	5e-05	0.000293657
ENSMUSG00000033075	Senp1	0.124	0.26917	0.408907
ENSMUSG00000033080	Vsx1	-1.505	0.2949	0.437634
ENSMUSG00000033083	Tbc1d4	-0.574	0.20555	0.336278
ENSMUSG00000033088	Triobp	-0.059	0.62909	0.746297
ENSMUSG00000033096	Apmap	-0.125	0.69243	0.797873
ENSMUSG00000033099	Nol12	-0.107	0.31507	0.459879
ENSMUSG00000033102	Cdc14b	-0.659	0	1.44813e-09
ENSMUSG00000033105	Lss	0.782	0	1.2815e-13
ENSMUSG00000033106	Slc7a6os	-0.298	0.01186	0.0339474
ENSMUSG00000033107	Rnf125	0.341	0.06919	0.144955
ENSMUSG00000033111	3830406C13Rik	-0.672	3e-05	0.000168918
ENSMUSG00000033114	Slc35d2	-0.559	0.03865	0.0908805
ENSMUSG00000033124	Atg9a	-0.374	0.20753	0.338864
ENSMUSG00000033126	Ybey	0.118	0.56865	0.695783
ENSMUSG00000033128	Gga1	-0.319	0.06093	0.131045
ENSMUSG00000033147	Slc22a15	-0.484	0.52472	0.655725
ENSMUSG00000033149	Phldb2	-0.017	0.91584	0.955632
ENSMUSG00000033152	Podxl2	-1.63	0.11208	0.211563
ENSMUSG00000033157	Abhd10	-0.344	0.02877	0.0715605
ENSMUSG00000033159	Cnppd1	-0.789	0	1.5212e-09
ENSMUSG00000033161	Atp1a1	-0.615	0	3.85526e-12
ENSMUSG00000033166	Dis3	0.242	0.00026	0.00120952
ENSMUSG00000033170	Card10	-0.056	0.82125	0.890786
ENSMUSG00000033174	Mgll	0.046	0.80196	0.878544
ENSMUSG00000033184	Tmed7	-0.322	0.12354	0.228132
ENSMUSG00000033186	Mzt1	-0.078	0.66161	0.773119
ENSMUSG00000033191	Tie1	-1.514	0.2091	0.340894
ENSMUSG00000033192	Lpcat2	-1.592	0.09487	0.186009
ENSMUSG00000033200	Tpsg1	0	1	1
ENSMUSG00000033207	Mamdc2	-1.104	0.38534	0.529609
ENSMUSG00000033209	Ttc28	0.817	0.00012	0.000589201
ENSMUSG00000033213	AA467197	-0.636	0.27846	0.419476
ENSMUSG00000033214	Slitrk5	1.06	0.00062	0.00262102
ENSMUSG00000033216	Eefsec	-0.187	0.19789	0.326722
ENSMUSG00000033220	Rac2	-0.356	0.70191	0.804759
ENSMUSG00000033222	Ttf2	0.276	0.00571	0.0182934
ENSMUSG00000033227	Wnt6	-0.165	0.64052	0.755736
ENSMUSG00000033228	Scaf11	0.168	0.02024	0.0533569
ENSMUSG00000033233	Trim45	-1.638	0	6.93836e-08
ENSMUSG00000033237	Arid2	0.333	0.00108	0.0042726
ENSMUSG00000033249	Hsf4	-0.259	0.76797	0.854003
ENSMUSG00000033253	Szt2	0.394	0.08481	0.1702
ENSMUSG00000033255	Gm5134	0.049	0.86563	0.921109
ENSMUSG00000033256	Shf	-1.31	0	1.29642e-05
ENSMUSG00000033257	Ttll4	-0.097	0.39409	0.537986
ENSMUSG00000033268	Duox1	0.994	0.45068	0.591377
ENSMUSG00000033272	Slc35a4	-0.064	0.59268	0.716324
ENSMUSG00000033276	Stk36	-0.07	0.83716	0.902568
ENSMUSG00000033278	Ptprm	2.745	0.01225	0.0349013
ENSMUSG00000033282	Rpgrip1l	-0.102	0.71324	0.81354
ENSMUSG00000033285	Wdr3	0.36	0	3.17776e-05
ENSMUSG00000033287	Kctd17	-0.051	0.72342	0.820555
ENSMUSG00000033294	Noc4l	-0.18	0.10201	0.196485
ENSMUSG00000033295	Ptprf	-0.163	0.00516	0.0167768
ENSMUSG00000033306	Lpp	-0.013	0.93029	0.96499
ENSMUSG00000033307	Mif	0.021	0.7444	0.836498
ENSMUSG00000033308	Dpyd	-0.316	0.5377	0.667201
ENSMUSG00000033313	Fbxl8	-0.401	0.44099	0.583004
ENSMUSG00000033316	Galnt9	0.949	0.00633	0.0199787
ENSMUSG00000033318	Gstt2	-0.566	9e-05	0.000453715
ENSMUSG00000033319	Fem1c	-0.099	0.53338	0.663451
ENSMUSG00000033323	Ctdp1	0.195	0.1797	0.303662
ENSMUSG00000033326	Kdm4a	-0.274	0.00951	0.0281972
ENSMUSG00000033335	Dnm2	-0.076	0.51856	0.650177
ENSMUSG00000033350	Chst2	1.591	0.05524	0.121221
ENSMUSG00000033352	Map2k4	0.141	0.20982	0.341684
ENSMUSG00000033355	Rtp4	-0.814	0.35969	0.504526
ENSMUSG00000033356	Pus7l	-0.227	0.37572	0.520269
ENSMUSG00000033361	Prrg3	0.215	0.50409	0.63829
ENSMUSG00000033364	Usp37	0.008	0.93444	0.967761
ENSMUSG00000033365	Ipo13	0.756	1e-05	9.08585e-05
ENSMUSG00000033373	Fntb	0.115	0.15384	0.269798
ENSMUSG00000033377	Palmd	0.046	0.94137	0.972215
ENSMUSG00000033379	Atp6v0b	-0.166	0.05989	0.129261
ENSMUSG00000033382	Trappc8	0.274	0.25015	0.388261
ENSMUSG00000033386	Frrs1	0.621	0	1.39174e-09
ENSMUSG00000033389	Arhgap44	-0.166	0.65481	0.768177
ENSMUSG00000033392	Clasp2	-0.056	0.65569	0.768942
ENSMUSG00000033396	Spg11	-0.271	0.46988	0.608832
ENSMUSG00000033400	Agl	-0.131	0.5425	0.671784
ENSMUSG00000033405	Nudt15	-0.147	0.86794	0.922635
ENSMUSG00000033411	Ctdspl2	0.292	0.00413	0.0137757
ENSMUSG00000033416	Gucd1	-1.451	0	2.99966e-07
ENSMUSG00000033417	Cacul1	0.168	0.07624	0.156434
ENSMUSG00000033419	Snap91	-0.012	0.97881	0.994915
ENSMUSG00000033420	Antxr1	0.15	0.77771	0.860965
ENSMUSG00000033423	Eri3	-0.439	0.00065	0.00271203
ENSMUSG00000033427	Upb1	0.348	0.25205	0.390289
ENSMUSG00000033429	Mcee	-0.627	3e-05	0.000190811
ENSMUSG00000033430	Terf2ip	-0.016	0.9001	0.944389
ENSMUSG00000033434	Gtpbp6	-0.478	0	1.44541e-06
ENSMUSG00000033436	Armcx2	-0.571	0	7.69813e-08
ENSMUSG00000033439	Trmt13	0.165	0.3224	0.467806
ENSMUSG00000033444	Specc1l	0.183	0.0645	0.136997
ENSMUSG00000033446	Lpar6	-0.522	0.00075	0.00311838
ENSMUSG00000033453	Adamts15	-1.464	0.02763	0.0692582
ENSMUSG00000033454	Zbtb1	0.237	0.31402	0.458644
ENSMUSG00000033458	Fan1	-0.074	0.90249	0.94621
ENSMUSG00000033460	Armcx1	-0.446	0.01157	0.0332374
ENSMUSG00000033467	Crlf2	-0.888	0	2.53861e-13
ENSMUSG00000033470	Cysltr2	1.062	0.1429	0.255687
ENSMUSG00000033475	Tomm6	0.144	0.48577	0.623441
ENSMUSG00000033478	Fam160b1	-0.287	0.00914	0.0272669
ENSMUSG00000033486	Catsper2	0.028	0.93845	0.970251
ENSMUSG00000033487	Fndc3a	0.322	0.00775	0.0236813
ENSMUSG00000033488	Cryzl2	-0.184	0.4803	0.618605
ENSMUSG00000033491	Prss35	-0.787	0.01965	0.0519779
ENSMUSG00000033499	Larp4b	-0.053	0.37216	0.516885
ENSMUSG00000033501	Crygs	-1.507	0.29328	0.435626
ENSMUSG00000033502	Cdc14a	1.124	1e-05	8.00134e-05
ENSMUSG00000033508	Asprv1	0.727	0.39977	0.543487
ENSMUSG00000033510	Otud7a	-0.418	0.54781	0.676407
ENSMUSG00000033526	Ppip5k1	0.082	0.69637	0.800493
ENSMUSG00000033530	Ttc7b	-0.064	0.74187	0.834188
ENSMUSG00000033533	Acsm1	0.113	0.76262	0.850325
ENSMUSG00000033540	Idua	-1.557	0.00178	0.00665429
ENSMUSG00000033542	Arhgef5	-1.142	3e-05	0.000147832
ENSMUSG00000033543	Gtf2a2	0.146	0.2301	0.365819
ENSMUSG00000033545	Znrf1	0.223	0.14556	0.259203
ENSMUSG00000033554	Dph5	0.189	0.16191	0.280943
ENSMUSG00000033557	Fam20b	0.248	0.14018	0.251917
ENSMUSG00000033565	Rbfox2	1.139	0	5.05734e-34
ENSMUSG00000033569	Adgrb3	0.651	0.31124	0.455499
ENSMUSG00000033576	Apol6	0.703	0.33212	0.477368
ENSMUSG00000033577	Myo6	-1.959	0	1.10465e-91
ENSMUSG00000033578	Tmem35a	0.8	0.07491	0.154309
ENSMUSG00000033579	Fa2h	-2.218	0.14647	0.260178
ENSMUSG00000033581	Igf2bp2	-0.862	0	1.27415e-23
ENSMUSG00000033585	Ndn	0.421	0.02247	0.0582614
ENSMUSG00000033589	Reep4	0.443	0.00271	0.00955783
ENSMUSG00000033590	Myo5c	0.541	0.03625	0.0862916
ENSMUSG00000033594	Spata2l	0.127	0.81118	0.884772
ENSMUSG00000033595	Lgi3	-1.249	0.36603	0.510246
ENSMUSG00000033596	Rfwd3	0.233	0.01606	0.0438459
ENSMUSG00000033597	Caskin1	-1.069	0.0515	0.11454
ENSMUSG00000033610	Pank1	0.321	0.01769	0.0476027
ENSMUSG00000033615	Cplx1	-1.837	0.00877	0.0263316
ENSMUSG00000033618	Map3k13	-0.111	0.82005	0.890037
ENSMUSG00000033623	Pcgf3	0.192	0.1269	0.233111
ENSMUSG00000033624	Pdpr	0.003	0.98051	0.995807
ENSMUSG00000033628	Pik3c3	0.319	0.05862	0.127141
ENSMUSG00000033629	Hacd3	-0.162	0.14981	0.264753
ENSMUSG00000033632	AW554918	-0.233	0.31105	0.455427
ENSMUSG00000033634	Nat8f2	-0.007	0.98229	0.996911
ENSMUSG00000033644	Piwil2	-0.418	0.20182	0.331696
ENSMUSG00000033653	Vps8	-0.928	4e-05	0.000223002
ENSMUSG00000033658	Ddx19b	0.104	0.4073	0.550753
ENSMUSG00000033669	Zfp7	0.557	0.00147	0.00562651
ENSMUSG00000033671	Cep350	-0.062	0.56761	0.695048
ENSMUSG00000033676	Gabrb3	1.049	0.19535	0.323712
ENSMUSG00000033684	Qsox1	-0.47	0.00207	0.00758765
ENSMUSG00000033685	Ucp2	0.147	0.18936	0.316471
ENSMUSG00000033688	1300017J02Rik	0.551	0.00179	0.00668494
ENSMUSG00000033697	Arhgap39	-0.783	0.00181	0.00674861
ENSMUSG00000033701	Acbd6	-0.676	0	2.87584e-11
ENSMUSG00000033703	Fuk	-0.441	0.01205	0.0343921
ENSMUSG00000033705	Stard9	0.6	0.09598	0.187563
ENSMUSG00000033706	Smyd5	-0.004	0.96173	0.984317
ENSMUSG00000033707	Lrrc24	-1.141	0.12193	0.225787
ENSMUSG00000033712	Ccar2	-0.628	0.13092	0.238948
ENSMUSG00000033713	Foxn3	0.287	0.00015	0.000745645
ENSMUSG00000033715	Akr1c14	0.925	0.1442	0.257488
ENSMUSG00000033717	Adra2a	-1.494	0.23047	0.366183
ENSMUSG00000033720	Sfxn5	0.437	0.12184	0.22576
ENSMUSG00000033721	Vav3	-0.916	0.25993	0.399009
ENSMUSG00000033722	BC034090	0.231	0.68543	0.792001
ENSMUSG00000033728	Lrrc14	0.215	0.06541	0.138439
ENSMUSG00000033732	Sf3b3	-0.289	1e-05	7.10414e-05
ENSMUSG00000033735	Spr	-0.437	0	2.50538e-05
ENSMUSG00000033737	Fndc3c1	1.566	0.00254	0.00900945
ENSMUSG00000033739	Fkbpl	0.376	0.12177	0.225689
ENSMUSG00000033751	Gadd45gip1	0.271	0.01243	0.0353097
ENSMUSG00000033752	Mnd1	-0.062	0.56881	0.695816
ENSMUSG00000033760	Rbm4b	1.632	0	7.47227e-07
ENSMUSG00000033762	Recql4	0.052	0.81866	0.889012
ENSMUSG00000033763	Mtss1l	0.167	0.37054	0.515442
ENSMUSG00000033767	Tmem131l	0.01	0.95485	0.980191
ENSMUSG00000033768	Nrxn2	0.041	0.84643	0.908999
ENSMUSG00000033769	Exoc6b	0.48	0.00326	0.0112308
ENSMUSG00000033770	Clcnka	-2.218	0.04541	0.10364
ENSMUSG00000033773	Rpap2	-0.028	0.8746	0.926044
ENSMUSG00000033781	Asb13	-0.669	0.01308	0.0368535
ENSMUSG00000033788	Dysf	0.083	0.8537	0.912831
ENSMUSG00000033790	Tubgcp5	0.407	0.00712	0.0220702
ENSMUSG00000033792	Atp7a	-0.657	0.00392	0.0131693
ENSMUSG00000033793	Atp6v1h	-0.296	0.02271	0.0588331
ENSMUSG00000033799	Fam208b	0.787	1e-05	5.93287e-05
ENSMUSG00000033805	Ephx4	-2.657	0.01525	0.0419827
ENSMUSG00000033808	Tmem87a	-0.227	0.05739	0.124904
ENSMUSG00000033809	Alg3	-0.505	5e-05	0.000297615
ENSMUSG00000033813	Tcea1	0.068	0.57659	0.702293
ENSMUSG00000033819	Ppp1r16a	-0.522	0.00568	0.018222
ENSMUSG00000033826	Dnah8	0.331	0.09536	0.186701
ENSMUSG00000033831	Fgb	0.573	0.00076	0.00312988
ENSMUSG00000033845	Mrpl15	-0.163	0.00534	0.0172758
ENSMUSG00000033847	Pla2g4c	1.313	0.03517	0.08408
ENSMUSG00000033855	Ston1	-1.14	0.00959	0.0283838
ENSMUSG00000033857	Engase	-0.562	0.01078	0.0312845
ENSMUSG00000033860	Fgg	0.665	0.00271	0.00955048
ENSMUSG00000033862	Cdk10	-0.26	0.01375	0.0384076
ENSMUSG00000033863	Klf9	0.479	0	3.07572e-11
ENSMUSG00000033871	Ppargc1b	-0.612	0.00266	0.00939975
ENSMUSG00000033880	Lgals3bp	0.063	0.86118	0.918377
ENSMUSG00000033882	Rbm46	0.427	0.19483	0.323125
ENSMUSG00000033883	D3Ertd254e	0.866	0	3.16864e-05
ENSMUSG00000033885	Pxk	-0.076	0.75325	0.843087
ENSMUSG00000033898	Cfhr2	-0.658	0.24996	0.388029
ENSMUSG00000033900	Map9	0.712	0	3.47818e-06
ENSMUSG00000033902	Mapkbp1	-0.101	0.6085	0.728651
ENSMUSG00000033904	Ccp110	0.303	0.10106	0.195002
ENSMUSG00000033906	Zdhhc15	-0.042	0.81611	0.887633
ENSMUSG00000033909	Usp36	0.396	0	2.3565e-05
ENSMUSG00000033910	Gucy1a1	0.759	0.44967	0.590385
ENSMUSG00000033916	Chmp2a	0.402	6e-05	0.000346293
ENSMUSG00000033917	Gde1	-0.43	0.00051	0.00221864
ENSMUSG00000033918	Parl	-0.013	0.89188	0.938565
ENSMUSG00000033931	Rbm34	0.439	3e-05	0.000186698
ENSMUSG00000033933	Vhl	-0.633	1e-05	5.2642e-05
ENSMUSG00000033938	Ndufb7	-0.111	0.13252	0.241115
ENSMUSG00000033940	Brk1	-0.5	0	4.42785e-10
ENSMUSG00000033943	Mga	0.596	0	2.55331e-13
ENSMUSG00000033948	Zswim5	-0.919	0.0174	0.0469774
ENSMUSG00000033949	Trim36	0.538	0.34015	0.485907
ENSMUSG00000033952	Aspm	0.292	2e-05	9.35733e-05
ENSMUSG00000033953	Ppp3r1	0.037	0.66613	0.776273
ENSMUSG00000033955	Tnks1bp1	0.486	0.01458	0.0403631
ENSMUSG00000033960	Jcad	-0.308	0.21997	0.353726
ENSMUSG00000033961	Zfp446	0.841	0.00979	0.0289393
ENSMUSG00000033964	Zbtb41	0.317	0.09025	0.178799
ENSMUSG00000033965	Slc16a2	-0.802	0.00827	0.0250788
ENSMUSG00000033966	Cdkl4	2.117	0.07127	0.14847
ENSMUSG00000033967	Rnf225	1.548	0.0117	0.0335399
ENSMUSG00000033970	Rfc3	-0.3	0.00346	0.0118086
ENSMUSG00000033972	Zfp944	-0.602	0.03078	0.0754478
ENSMUSG00000033983	Coil	0.405	0.00402	0.0134461
ENSMUSG00000033985	Tesk2	-0.322	0.1936	0.321655
ENSMUSG00000033987	Dnah17	1.635	0.23536	0.371637
ENSMUSG00000033991	Ttc37	0.469	0.00225	0.00814477
ENSMUSG00000033998	Kcnk1	0.247	0.16662	0.287211
ENSMUSG00000034006	Pqlc1	0.064	0.76329	0.850777
ENSMUSG00000034007	Scaper	-0.202	0.0611	0.131274
ENSMUSG00000034021	Pds5b	0.521	0	7.1215e-07
ENSMUSG00000034022	Cpsf1	-0.006	0.93864	0.970285
ENSMUSG00000034023	Fancd2	-0.196	0.17959	0.303544
ENSMUSG00000034024	Cct2	-0.185	0.00187	0.00693714
ENSMUSG00000034031	Ccdc182	-1.771	0.13199	0.240353
ENSMUSG00000034032	Rpap1	-0.46	0	1.37486e-06
ENSMUSG00000034035	Ccdc17	0.46	0.6925	0.797897
ENSMUSG00000034037	Fgd5	-0.601	0.05387	0.118744
ENSMUSG00000034040	Galnt17	1.504	0.0279	0.0698455
ENSMUSG00000034041	Lyl1	-0.976	0.33968	0.48541
ENSMUSG00000034042	Gpbp1l1	0.339	0.00091	0.00367148
ENSMUSG00000034055	Phka1	-0.363	0.23453	0.370659
ENSMUSG00000034063	4930590J08Rik	-1.855	0.0102	0.0299036
ENSMUSG00000034064	Poglut1	-0.052	0.56811	0.69544
ENSMUSG00000034066	Farp2	1.164	0.18858	0.315739
ENSMUSG00000034071	Zfp551	-0.968	0.06779	0.142383
ENSMUSG00000034075	Zdhhc5	0.337	0.10629	0.203174
ENSMUSG00000034083	Ccdc174	0.734	0	6.5244e-08
ENSMUSG00000034088	Hdlbp	-0.399	0	9.53154e-11
ENSMUSG00000034101	Ctnnd1	0.732	0.00245	0.00874122
ENSMUSG00000034105	Tldc1	-1.029	6e-05	0.00030058
ENSMUSG00000034107	Ano7	0.783	0.05055	0.112865
ENSMUSG00000034108	Ccs	-0.177	0.10095	0.194822
ENSMUSG00000034109	Golim4	0.367	0.01394	0.0388844
ENSMUSG00000034110	Kctd7	-0.308	0.40349	0.547133
ENSMUSG00000034111	Tmed8	0.017	0.93063	0.965153
ENSMUSG00000034112	Atp2c2	3.392	0.01059	0.0308655
ENSMUSG00000034116	Vav1	0.339	0.65273	0.766319
ENSMUSG00000034118	Tpst1	-0.452	0.02535	0.0646092
ENSMUSG00000034120	Srsf2	0.105	0.08493	0.170374
ENSMUSG00000034121	Mks1	0.061	0.77177	0.857088
ENSMUSG00000034126	Pomt2	-0.545	0.11672	0.218258
ENSMUSG00000034127	Tspan8	-0.43	0.37734	0.521924
ENSMUSG00000034135	Sik3	0.316	0.06863	0.143879
ENSMUSG00000034145	Tmem63c	-1.13	0.18903	0.316226
ENSMUSG00000034152	Exoc3	-0.074	0.36007	0.504802
ENSMUSG00000034154	Ino80	1.093	0	5.89773e-32
ENSMUSG00000034156	Tspoap1	-0.631	0.35691	0.502223
ENSMUSG00000034157	Cipc	0.547	0.00548	0.0176737
ENSMUSG00000034158	Lrrc58	-0.212	0.02299	0.0594317
ENSMUSG00000034160	Ogt	-0.316	0.00425	0.0141381
ENSMUSG00000034161	Scx	-1.331	0.34997	0.495902
ENSMUSG00000034163	Zfc3h1	0.35	0.00702	0.0218331
ENSMUSG00000034164	Emid1	-1.09	0	1.94661e-05
ENSMUSG00000034165	Ccnd3	-0.571	0	1.61038e-10
ENSMUSG00000034168	Irf2bpl	0.279	0.00039	0.00174556
ENSMUSG00000034171	Faah	0.355	0.2258	0.360929
ENSMUSG00000034173	Zbed5	0.737	0.01057	0.0308395
ENSMUSG00000034175	Rhbdd3	-0.416	0.0048	0.0157177
ENSMUSG00000034177	Rnf43	0.596	0.49438	0.630713
ENSMUSG00000034187	Nsf	0.027	0.75424	0.843936
ENSMUSG00000034189	Hsdl1	-0.891	0	3.29043e-15
ENSMUSG00000034190	Chmp7	-0.058	0.73457	0.828869
ENSMUSG00000034192	Lsm3	0.129	0.03509	0.0839522
ENSMUSG00000034194	R3hcc1	-0.096	0.4103	0.55324
ENSMUSG00000034201	Gas2l1	0.018	0.939	0.97059
ENSMUSG00000034203	Chchd4	0.274	0.01256	0.0356143
ENSMUSG00000034205	Loxl2	-0.981	0	8.90241e-06
ENSMUSG00000034206	Polq	-0.049	0.86963	0.92332
ENSMUSG00000034209	Rasl10a	-0.431	0.5987	0.720738
ENSMUSG00000034210	Efcab14	0.029	0.80864	0.882734
ENSMUSG00000034211	Mrps17	-0.078	0.40579	0.549464
ENSMUSG00000034216	Vps18	-0.11	0.47542	0.614296
ENSMUSG00000034218	Atm	0.461	0	1.39971e-05
ENSMUSG00000034220	Gpc1	-0.985	0	2.68894e-14
ENSMUSG00000034224	Slc38a8	-0.303	0.79462	0.873752
ENSMUSG00000034226	Rhov	0.058	0.84927	0.910999
ENSMUSG00000034227	Foxj1	2.519	0.00022	0.00105131
ENSMUSG00000034235	Usp54	-0.105	0.62607	0.743897
ENSMUSG00000034243	Golgb1	0.417	0.00017	0.000842906
ENSMUSG00000034245	Hdac11	-1.18	1e-05	4.83528e-05
ENSMUSG00000034247	Plekhm1	-0.086	0.4285	0.57121
ENSMUSG00000034248	Slc25a37	-0.449	0.00058	0.00247982
ENSMUSG00000034252	Senp6	0.123	0.09642	0.18817
ENSMUSG00000034254	Agpat1	-0.429	7e-05	0.0003569
ENSMUSG00000034255	Arhgap27	0.066	0.85021	0.911168
ENSMUSG00000034258	Flvcr2	0.653	0.3511	0.49684
ENSMUSG00000034259	Exosc4	-0.415	0.0004	0.00176018
ENSMUSG00000034263	Ints14	-0.128	0.64351	0.758241
ENSMUSG00000034265	Zdhhc14	-3.166	0.00124	0.00483512
ENSMUSG00000034266	Batf	-2.254	0.12747	0.233967
ENSMUSG00000034269	Setd5	0.55	0	2.38752e-12
ENSMUSG00000034271	Jdp2	-1.305	0	1.39578e-11
ENSMUSG00000034274	Thoc5	-0.325	0.00466	0.0153433
ENSMUSG00000034275	Igsf9b	0.568	0	2.05648e-06
ENSMUSG00000034278	Dnajc17	0.85	7e-05	0.000358559
ENSMUSG00000034282	Evpl	0.976	0.00614	0.0194568
ENSMUSG00000034285	Nipsnap1	-0.06	0.5428	0.672004
ENSMUSG00000034290	Nek9	-0.774	0	6.77596e-17
ENSMUSG00000034292	Traf3ip1	0.917	0	2.06963e-05
ENSMUSG00000034295	Fhod3	0.547	0.05592	0.122434
ENSMUSG00000034297	Med13	0.363	0.00145	0.00556473
ENSMUSG00000034300	Fam53c	0.511	0.00077	0.00315876
ENSMUSG00000034303	Ccdc15	0.073	0.66548	0.775866
ENSMUSG00000034308	Sdr42e1	-0.741	0.1075	0.20502
ENSMUSG00000034310	Tmem132d	2.055	0.00365	0.0123529
ENSMUSG00000034311	Kif4	-0.354	0.00413	0.0137757
ENSMUSG00000034312	Iqsec1	-0.215	0.07026	0.146741
ENSMUSG00000034317	Trim59	0.388	0.00019	0.000902248
ENSMUSG00000034320	Slc26a2	-0.642	0	5.20638e-08
ENSMUSG00000034321	Exosc1	0.317	0.00452	0.0149303
ENSMUSG00000034324	Tmem132c	0.229	0.86894	0.922947
ENSMUSG00000034327	Kctd9	0.143	0.21358	0.346266
ENSMUSG00000034329	Brip1	0.46	1e-05	3.97836e-05
ENSMUSG00000034330	Plcg2	0.261	0.06132	0.131689
ENSMUSG00000034333	Zbed4	-0.151	0.24451	0.381781
ENSMUSG00000034334	Fam151b	1.02	0.36111	0.505702
ENSMUSG00000034336	Ina	0.733	0	3.37179e-16
ENSMUSG00000034341	Wbp2	-0.319	0.00275	0.00965606
ENSMUSG00000034342	Cbl	0.678	0	3.19927e-09
ENSMUSG00000034343	Ube2f	-0.358	0.00013	0.000657496
ENSMUSG00000034345	Gtf2h5	0.296	4e-05	0.000214075
ENSMUSG00000034349	Smc4	0.321	0	1.41877e-07
ENSMUSG00000034354	Mtmr3	-0.375	0.00834	0.0252353
ENSMUSG00000034361	Cpne2	-0.181	0.56166	0.68947
ENSMUSG00000034371	Tkfc	0.221	0.33752	0.482802
ENSMUSG00000034377	Tulp4	-0.197	0.24004	0.376812
ENSMUSG00000034379	Wdr5b	0.039	0.94492	0.974294
ENSMUSG00000034382	AI661453	-0.215	0.5799	0.705234
ENSMUSG00000034390	Cmip	0.967	0	1.60173e-23
ENSMUSG00000034391	Fbxo15	-0.384	1e-05	9.18676e-05
ENSMUSG00000034394	Lif	0.567	0.54099	0.670339
ENSMUSG00000034401	Spata6	-0.311	0.26591	0.405279
ENSMUSG00000034403	Pja1	-0.579	0	2.76316e-07
ENSMUSG00000034412	Tbc1d10a	-0.194	0.28235	0.423701
ENSMUSG00000034413	Neurl1b	0.78	0.06543	0.138459
ENSMUSG00000034422	Parp14	-0.86	0.02892	0.0718673
ENSMUSG00000034424	Gcsh	-0.629	0	2.99725e-15
ENSMUSG00000034427	Myo15b	-0.665	0.51055	0.643756
ENSMUSG00000034429	Zfp707	0.007	0.97847	0.994752
ENSMUSG00000034430	Zxdc	-0.198	0.09905	0.192142
ENSMUSG00000034432	Cops8	0.235	0.00627	0.0198166
ENSMUSG00000034435	Tmem30b	-0.903	0.12526	0.230936
ENSMUSG00000034442	Trmt5	0.649	0.00156	0.00591771
ENSMUSG00000034449	Dhrs11	0.017	0.98571	0.998777
ENSMUSG00000034450	Gulo	-0.049	0.87257	0.924703
ENSMUSG00000034452	Slc24a1	-1.291	0.06922	0.144976
ENSMUSG00000034453	Polr3b	0.07	0.47707	0.615882
ENSMUSG00000034456	Uroc1	0.338	0.44939	0.590156
ENSMUSG00000034457	Eda2r	-0.003	0.98472	0.998279
ENSMUSG00000034460	Six4	0.722	0	1.25071e-08
ENSMUSG00000034462	Pkd2	0.381	0.11192	0.211382
ENSMUSG00000034463	Scara3	-0.793	0.27596	0.416591
ENSMUSG00000034471	Caskin2	-0.466	0.09624	0.187949
ENSMUSG00000034472	Rasd2	-0.422	0.35801	0.50316
ENSMUSG00000034473	Sec22a	-0.816	0	2.35947e-06
ENSMUSG00000034480	Diaph2	0.396	0.00147	0.00562781
ENSMUSG00000034484	Snx2	-0.82	0	2.64445e-08
ENSMUSG00000034485	Uaca	-0.264	0.06254	0.133601
ENSMUSG00000034486	Gbx2	1.361	0	1.51291e-10
ENSMUSG00000034487	Kdelc2	-0.566	0.00195	0.00719733
ENSMUSG00000034488	Edil3	1.275	0.35204	0.497758
ENSMUSG00000034501	Pcnx4	-0.69	0.01675	0.0454046
ENSMUSG00000034509	Mad2l1bp	-0.349	0.0978	0.190212
ENSMUSG00000034518	Hmgxb4	-0.199	0.00905	0.0270572
ENSMUSG00000034520	Gjc1	0.083	0.40491	0.548601
ENSMUSG00000034522	Zfp395	-0.161	0.44469	0.586179
ENSMUSG00000034525	Ice1	0.338	0.00681	0.0212629
ENSMUSG00000034528	Hsd17b13	0.255	0.33585	0.480939
ENSMUSG00000034532	Fbxo16	0.569	0.08127	0.164284
ENSMUSG00000034538	Zfp418	0.881	0.14105	0.253174
ENSMUSG00000034543	Morc2a	0.021	0.92181	0.959196
ENSMUSG00000034544	Rsrc1	0.185	0.01809	0.0484928
ENSMUSG00000034551	Hdx	0.365	0.42587	0.56861
ENSMUSG00000034555	Tex16	2.132	0.08812	0.175568
ENSMUSG00000034557	Zfyve9	-0.084	0.45155	0.592155
ENSMUSG00000034560	Washc4	0.063	0.44494	0.586307
ENSMUSG00000034563	Ccpg1	-0.553	0.00162	0.0061154
ENSMUSG00000034566	Atp5h	0.342	3e-05	0.000197603
ENSMUSG00000034570	Inpp5j	0	1	1
ENSMUSG00000034573	Ptpn13	-1.185	0	1.8987e-12
ENSMUSG00000034574	Daam1	0.428	0.00743	0.0228804
ENSMUSG00000034575	Papd7	-0.159	0.41009	0.553165
ENSMUSG00000034584	Exph5	-0.356	0.70159	0.804558
ENSMUSG00000034586	Hid1	-0.48	0.22496	0.360033
ENSMUSG00000034591	Slc41a2	-0.301	0.47249	0.611285
ENSMUSG00000034593	Myo5a	0.01	0.93983	0.971194
ENSMUSG00000034595	Ppp1r18	0.214	0.15682	0.27387
ENSMUSG00000034601	2700049A03Rik	0.333	0.06934	0.145177
ENSMUSG00000034602	Mon2	0.08	0.48703	0.624554
ENSMUSG00000034607	Pof1b	-1.077	0.41283	0.555668
ENSMUSG00000034610	Zcchc11	0.33	2e-05	0.000103631
ENSMUSG00000034612	Chst11	-0.731	0.24287	0.379968
ENSMUSG00000034613	Ppm1h	-0.146	0.69441	0.799159
ENSMUSG00000034614	Pik3ip1	-2.277	0	1.777e-14
ENSMUSG00000034616	Ssh3	-1.408	0.0172	0.0465004
ENSMUSG00000034617	Mtrr	0.78	0	2.44629e-09
ENSMUSG00000034620	Tmem5	0.387	0.00881	0.02642
ENSMUSG00000034621	Gpatch8	0.301	0.00077	0.00318156
ENSMUSG00000034636	Zyg11b	0.367	0.00022	0.00103454
ENSMUSG00000034639	Setmar	-0.81	0.03782	0.0892967
ENSMUSG00000034640	Tiparp	0.91	0	2.49608e-13
ENSMUSG00000034641	Cd300ld	1.002	0.43616	0.578261
ENSMUSG00000034645	Zyg11a	2.391	0.06475	0.137369
ENSMUSG00000034647	Ankrd12	-0.056	0.66561	0.775952
ENSMUSG00000034648	Lrrn1	-0.48	0.52843	0.659056
ENSMUSG00000034652	Cd300a	-0.633	0.63685	0.75258
ENSMUSG00000034653	Ythdc2	0.164	0.46553	0.605009
ENSMUSG00000034656	Cacna1a	0.748	0	2.3454e-11
ENSMUSG00000034659	Tmem109	-0.413	0.0004	0.00178373
ENSMUSG00000034663	Bmp2k	-1.057	0.00146	0.00558552
ENSMUSG00000034664	Itga2b	-2.366	2e-05	0.000128043
ENSMUSG00000034667	Xpot	-0.274	0.01943	0.0515138
ENSMUSG00000034673	Pbx2	0.825	0	2.85694e-22
ENSMUSG00000034674	Tdg	-0.463	0.35393	0.499626
ENSMUSG00000034675	Dbn1	-0.813	0	5.97416e-06
ENSMUSG00000034681	Rnps1	0.308	0.05459	0.120005
ENSMUSG00000034684	Sema3f	-0.754	0.01933	0.0513102
ENSMUSG00000034685	Fam171a2	-0.495	0.02917	0.0723493
ENSMUSG00000034686	Prr7	-0.963	0.0016	0.00605158
ENSMUSG00000034687	Fras1	1.316	0.0354	0.0845409
ENSMUSG00000034690	Nlrp4c	-0.773	0.12563	0.231429
ENSMUSG00000034701	Neurod1	0.553	0.04044	0.094221
ENSMUSG00000034706	Dnaic2	0.157	0.61031	0.730103
ENSMUSG00000034707	Gns	-1.146	0	1.04681e-32
ENSMUSG00000034708	Grn	-0.688	0	9.80757e-12
ENSMUSG00000034709	Ppp1r21	-0.041	0.871	0.923809
ENSMUSG00000034714	Ttyh2	-1.165	0.00464	0.0152743
ENSMUSG00000034723	Tmx4	-0.168	0.42169	0.564679
ENSMUSG00000034724	Cnot6l	-0.604	4e-05	0.000210702
ENSMUSG00000034729	Mrps10	-0.458	6e-05	0.000324251
ENSMUSG00000034730	Adgrb1	1.296	0.12918	0.236424
ENSMUSG00000034731	Dgkh	0.122	0.40177	0.545483
ENSMUSG00000034732	Pabpc5	2.167	0.04739	0.107324
ENSMUSG00000034738	Nostrin	-3.371	0	3.85575e-24
ENSMUSG00000034744	Nagk	-0.809	0.00048	0.00210141
ENSMUSG00000034748	Sirt6	0.416	0.03336	0.0805006
ENSMUSG00000034751	Mast4	1.252	0	5.53888e-10
ENSMUSG00000034757	Tmub2	-0.833	0.00183	0.00681115
ENSMUSG00000034758	Tle6	0.632	0.0394	0.0923168
ENSMUSG00000034761	Map4k5	-0.2	0.33189	0.477079
ENSMUSG00000034762	Glis1	0.938	0.27358	0.414027
ENSMUSG00000034764	1700006J14Rik	0.76	0.33102	0.476628
ENSMUSG00000034765	Dusp5	0.041	0.85404	0.912892
ENSMUSG00000034768	Asb16	-0.652	0.38741	0.53162
ENSMUSG00000034771	Tle2	3.392	0.01059	0.0308655
ENSMUSG00000034773	BC030867	-0.129	0.45225	0.592569
ENSMUSG00000034777	Vax2	1.515	0	3.75214e-10
ENSMUSG00000034780	B3galt1	0.633	0.15868	0.276655
ENSMUSG00000034781	Gna11	-0.517	0	3.84928e-06
ENSMUSG00000034785	Dio1	0.009	0.98624	0.999118
ENSMUSG00000034786	Gpsm3	0.224	0.54498	0.673854
ENSMUSG00000034789	Rab24	-0.423	0.00022	0.00105911
ENSMUSG00000034792	Gna15	0.653	0.10948	0.20779
ENSMUSG00000034793	G6pc3	-0.105	0.67929	0.786778
ENSMUSG00000034795	Ccdc122	-0.066	0.87201	0.92425
ENSMUSG00000034796	Cpne7	0.107	0.88666	0.934626
ENSMUSG00000034799	Unc13a	-0.495	0.07844	0.159869
ENSMUSG00000034800	Zfp661	-0.47	0.17899	0.302788
ENSMUSG00000034801	Sos2	-0.192	0.28891	0.430695
ENSMUSG00000034807	Colgalt1	-0.637	0	1.12561e-18
ENSMUSG00000034813	Grip1	1.249	0	8.6475e-07
ENSMUSG00000034818	Celf5	-0.27	0.19843	0.327484
ENSMUSG00000034820	Cpsf7	0.192	0.04249	0.0981865
ENSMUSG00000034825	Nrip3	0.806	0.04954	0.111144
ENSMUSG00000034826	Nup54	0.277	0.11978	0.222687
ENSMUSG00000034829	Nxnl1	3.033	0.00268	0.00946348
ENSMUSG00000034832	Tet3	0.45	0.17733	0.300688
ENSMUSG00000034845	Plvap	0.073	0.86019	0.917624
ENSMUSG00000034848	Ttc21b	-0.05	0.88396	0.932894
ENSMUSG00000034850	Tmem127	-0.439	0.01883	0.0501987
ENSMUSG00000034853	Acot11	-0.885	0.06049	0.130231
ENSMUSG00000034854	Mfsd12	-1.981	0	4.62437e-42
ENSMUSG00000034855	Cxcl10	-2.169	0.02517	0.0642242
ENSMUSG00000034858	Fam214a	1.112	0.11873	0.221263
ENSMUSG00000034863	Ano8	-0.771	0.00657	0.0206593
ENSMUSG00000034867	Ankrd27	-0.13	0.27006	0.409909
ENSMUSG00000034868	Myl12b	-0.393	0.00018	0.000887775
ENSMUSG00000034871	Fam151a	-3.023	0.05544	0.121575
ENSMUSG00000034875	Nudt19	0.032	0.8408	0.904857
ENSMUSG00000034880	Mrpl34	0.554	0	1.6057e-09
ENSMUSG00000034881	Tbxa2r	1.131	0.00981	0.028985
ENSMUSG00000034883	Lrr1	0.412	0.21575	0.348931
ENSMUSG00000034889	Cactin	-0.021	0.84441	0.9074
ENSMUSG00000034891	Sncb	-0.134	0.77537	0.859337
ENSMUSG00000034892	Rps29	-0.438	0	7.52152e-07
ENSMUSG00000034893	Cog3	-0.02	0.95572	0.980608
ENSMUSG00000034898	Filip1	-0.468	0.57239	0.698743
ENSMUSG00000034902	Pip5k1c	0.096	0.56085	0.688688
ENSMUSG00000034903	Cobll1	-0.296	0.55899	0.687206
ENSMUSG00000034906	Ncaph	0.334	0.06619	0.139757
ENSMUSG00000034908	Sidt2	-0.629	0.00018	0.000854141
ENSMUSG00000034910	Pygo1	-1.144	0.00574	0.0183523
ENSMUSG00000034911	Ushbp1	1.505	0.01014	0.0297653
ENSMUSG00000034917	Tjp3	-1.248	0.00158	0.0059762
ENSMUSG00000034926	Dhcr24	-0.208	0.00327	0.0112643
ENSMUSG00000034928	Rnf44	-0.49	0	8.00848e-06
ENSMUSG00000034930	Rtkn	1.318	0	5.4738e-07
ENSMUSG00000034931	Dhx8	0.788	0	2.34922e-14
ENSMUSG00000034932	Mrpl54	0.439	0	9.73143e-06
ENSMUSG00000034936	Arl4d	-1.302	0.0086	0.0259066
ENSMUSG00000034940	Synrg	0.221	0.02635	0.0666309
ENSMUSG00000034947	Tmem106a	-0.428	0.05794	0.125805
ENSMUSG00000034949	Zfr2	-0.297	0.70604	0.808138
ENSMUSG00000034951	Cog7	0.608	0.00042	0.00184818
ENSMUSG00000034957	Cebpa	-0.027	0.92714	0.962798
ENSMUSG00000034958	Atcay	1.676	0.00056	0.002384
ENSMUSG00000034959	Rubcnl	0	1	1
ENSMUSG00000034968	Lbx2	-2.25	0.12679	0.233015
ENSMUSG00000034973	Dopey1	0.567	0.01016	0.0298114
ENSMUSG00000034974	Dapk3	0.761	0.00384	0.0129311
ENSMUSG00000034981	Parm1	-2.549	0	6.49453e-34
ENSMUSG00000034987	Hrh2	-0.819	0.21225	0.344567
ENSMUSG00000034993	Vat1	-0.704	4e-05	0.000211918
ENSMUSG00000034994	Eef2	-0.683	0	1.23715e-28
ENSMUSG00000034998	Foxn2	0.296	0.25822	0.397317
ENSMUSG00000035000	Dpp4	-1.059	0	9.30011e-06
ENSMUSG00000035007	Rundc1	0.215	0.34174	0.487659
ENSMUSG00000035011	Zbtb7a	0.657	0	1.60578e-05
ENSMUSG00000035021	Baz1a	0.342	0.00132	0.005117
ENSMUSG00000035024	Ncapd3	0.506	0.00015	0.0007465
ENSMUSG00000035027	Map2k2	0.111	0.14819	0.262559
ENSMUSG00000035031	C8a	0.375	0.24543	0.382886
ENSMUSG00000035032	Nek11	1.744	0.20678	0.337988
ENSMUSG00000035041	Creb3l3	0.351	0.15516	0.271592
ENSMUSG00000035045	Zc3h12b	-0.028	0.96798	0.988604
ENSMUSG00000035047	Kri1	0.559	9e-05	0.000487479
ENSMUSG00000035048	Anapc13	0.166	0.04394	0.100807
ENSMUSG00000035049	Rrp12	0.154	0.12508	0.230655
ENSMUSG00000035051	Dhx57	0.13	0.49763	0.633306
ENSMUSG00000035057	Mgat4d	1.03	0.44391	0.585457
ENSMUSG00000035062	Zc4h2	-0.46	0.29269	0.434995
ENSMUSG00000035064	Eef2k	-1.543	1e-05	3.6538e-05
ENSMUSG00000035067	Xkr6	0.215	0.50843	0.642119
ENSMUSG00000035069	Oma1	-0.344	0.01282	0.0362324
ENSMUSG00000035078	Mtmr9	-0.271	0.03414	0.0820658
ENSMUSG00000035086	Becn1	-0.625	0	1.97047e-09
ENSMUSG00000035093	Secisbp2l	-0.113	0.45612	0.596325
ENSMUSG00000035095	Fam167a	0.076	0.95762	0.981635
ENSMUSG00000035104	Eva1a	-2.449	1e-05	7.71119e-05
ENSMUSG00000035105	Egln3	-0.745	0.00129	0.00502137
ENSMUSG00000035107	Dcbld2	-0.081	0.49283	0.629224
ENSMUSG00000035109	Shc4	-1.79	0.1792	0.30305
ENSMUSG00000035112	Wnk4	-0.526	0.57135	0.697902
ENSMUSG00000035121	Neil2	-0.354	0.05466	0.12014
ENSMUSG00000035125	Gcfc2	-0.191	0.50392	0.638249
ENSMUSG00000035126	Wdr78	0.881	0.13048	0.238377
ENSMUSG00000035131	Brinp3	0	1	1
ENSMUSG00000035133	Arhgap5	-0.043	0.60315	0.72447
ENSMUSG00000035139	Secisbp2	0.158	0.19381	0.321905
ENSMUSG00000035142	Nubpl	-0.664	0.01001	0.0294529
ENSMUSG00000035150	Eif2s3x	-0.023	0.87672	0.927482
ENSMUSG00000035151	Elmod2	-0.739	1e-05	3.85414e-05
ENSMUSG00000035152	Ap2b1	-0.365	0	8.43405e-06
ENSMUSG00000035158	Mitf	-0.106	0.74922	0.840032
ENSMUSG00000035161	Ints6	0.889	0	1.77125e-27
ENSMUSG00000035164	Zc3h12c	0.074	0.86386	0.919971
ENSMUSG00000035168	Tanc1	0.108	0.33264	0.477748
ENSMUSG00000035171	1110059E24Rik	0.161	0.20722	0.338532
ENSMUSG00000035172	Plekhh3	-0.995	0.00334	0.0114482
ENSMUSG00000035173	Ccdc186	0.252	0.01221	0.0347872
ENSMUSG00000035181	Heatr5a	0.083	0.64997	0.763958
ENSMUSG00000035183	Slc24a5	-2.645	0.02921	0.0724091
ENSMUSG00000035184	Fam124a	-1.099	0.00038	0.00171093
ENSMUSG00000035187	Nkx6-1	-0.669	0.50472	0.638854
ENSMUSG00000035189	Ano4	0.487	0.2467	0.384286
ENSMUSG00000035198	Tubg1	-0.562	0	1.1719e-06
ENSMUSG00000035199	Arl6ip5	-0.724	0.01859	0.0496797
ENSMUSG00000035200	Chrnb4	0.493	0.30993	0.454251
ENSMUSG00000035201	B020004J07Rik	-0.839	0.46196	0.601573
ENSMUSG00000035202	Lars2	-0.363	0.09928	0.192434
ENSMUSG00000035203	Epn1	-0.053	0.56311	0.69071
ENSMUSG00000035206	Sppl2b	-0.576	0.00939	0.0279057
ENSMUSG00000035208	Slfn8	1.026	0.00148	0.00565474
ENSMUSG00000035211	Xrra1	0.349	0.8174	0.888129
ENSMUSG00000035212	Leprot	-0.481	4e-05	0.000224464
ENSMUSG00000035215	Lsm7	-0.097	0.15422	0.270308
ENSMUSG00000035226	Rims4	-0.397	0.01086	0.0315061
ENSMUSG00000035227	Spcs2	-0.253	0.00473	0.0155399
ENSMUSG00000035228	Ccdc106	0.511	0.21637	0.349717
ENSMUSG00000035232	Pdk3	-0.856	0	3.38476e-08
ENSMUSG00000035234	Abraxas1	0.281	0.1137	0.214014
ENSMUSG00000035235	Trim13	0.199	0.3232	0.468709
ENSMUSG00000035236	Scai	-0.291	0.30279	0.446482
ENSMUSG00000035237	Lcat	0.482	0.01424	0.0395705
ENSMUSG00000035239	Neu3	-0.066	0.8908	0.937693
ENSMUSG00000035242	Oaz1	-0.209	0.01823	0.048823
ENSMUSG00000035245	Eogt	-1.375	0	5.1806e-06
ENSMUSG00000035246	Pcyt1b	1.334	0	9.04436e-36
ENSMUSG00000035247	Hectd1	-0.026	0.75693	0.846205
ENSMUSG00000035248	Zcchc6	0.106	0.22792	0.363274
ENSMUSG00000035266	Helq	0.215	0.31683	0.461507
ENSMUSG00000035268	Pkig	-0.166	0.51619	0.648239
ENSMUSG00000035273	Hpse	-3.189	0.0006	0.00255896
ENSMUSG00000035274	Tpbg	-0.307	0.45532	0.595625
ENSMUSG00000035275	Raver2	-0.496	0.00523	0.0169672
ENSMUSG00000035277	Arx	-2.723	0.067	0.141203
ENSMUSG00000035278	Plekhj1	-1.07	0	1.55835e-17
ENSMUSG00000035279	Ssc5d	-0.983	0.22535	0.360337
ENSMUSG00000035283	Adrb1	1.325	0.16366	0.283361
ENSMUSG00000035284	Vps13c	0.111	0.53841	0.667826
ENSMUSG00000035285	Nat14	0.164	0.75312	0.843025
ENSMUSG00000035293	G2e3	0.592	0	3.0207e-14
ENSMUSG00000035297	Cops4	-0.231	0.01048	0.0305973
ENSMUSG00000035299	Mid1	0.188	0.82416	0.892871
ENSMUSG00000035305	Ror1	0.166	0.75131	0.841811
ENSMUSG00000035310	Lin54	-0.229	0.18756	0.314323
ENSMUSG00000035311	Gnptab	-0.632	0.00196	0.00724938
ENSMUSG00000035314	Gdpd5	-3.737	0	5.81389e-10
ENSMUSG00000035325	Sec31a	-0.069	0.42624	0.569019
ENSMUSG00000035329	Fbxo33	0.498	0.00202	0.00742707
ENSMUSG00000035337	Uchl4	0.738	0.17822	0.301777
ENSMUSG00000035342	Lzts2	-0.085	0.7306	0.825886
ENSMUSG00000035351	Nup37	0.14	0.27655	0.41732
ENSMUSG00000035354	Uvrag	-0.065	0.68363	0.790329
ENSMUSG00000035356	Nfkbiz	-1.146	0.06292	0.134239
ENSMUSG00000035357	Pdzrn3	0.481	0.37762	0.522116
ENSMUSG00000035364	4930524J08Rik	1.066	0.0027	0.00952312
ENSMUSG00000035365	Parpbp	0.219	0.32374	0.469282
ENSMUSG00000035367	Rmi1	0.733	0.00034	0.0015405
ENSMUSG00000035370	Gm49322	-0.291	0.60004	0.72185
ENSMUSG00000035372	1810055G02Rik	-0.565	0.01098	0.0318014
ENSMUSG00000035376	Hacd2	2.613	0	7.67516e-34
ENSMUSG00000035378	Shq1	0.002	0.99475	1
ENSMUSG00000035382	Pcsk7	0.518	0.30585	0.449647
ENSMUSG00000035390	Brsk1	0.515	0.0073	0.0225713
ENSMUSG00000035392	Dennd1a	-0.443	0.12188	0.225786
ENSMUSG00000035394	Cfap53	0.527	0.72578	0.82205
ENSMUSG00000035395	Pet2	-0.081	0.93553	0.968214
ENSMUSG00000035397	Klf16	0.274	0.02891	0.0718345
ENSMUSG00000035399	Oser1	0.229	0.51508	0.647363
ENSMUSG00000035401	Emsy	0.45	0	6.28318e-07
ENSMUSG00000035403	Crb2	-1.664	0.03285	0.0795433
ENSMUSG00000035407	Kank4	0.134	0.66299	0.774041
ENSMUSG00000035413	Tmem98	-1.295	0	6.01783e-06
ENSMUSG00000035427	Mageb4	0.837	0.58808	0.712237
ENSMUSG00000035437	Rabgap1	-0.064	0.56092	0.688718
ENSMUSG00000035439	Haus8	0.017	0.86151	0.918456
ENSMUSG00000035441	Myo1d	-1.577	0.00039	0.00173869
ENSMUSG00000035443	Thyn1	-0.733	0	2.36111e-11
ENSMUSG00000035451	Foxa1	-0.565	0.59976	0.721686
ENSMUSG00000035455	Fignl1	0.078	0.69573	0.799839
ENSMUSG00000035456	Prdm8	-1.38	0.05178	0.115088
ENSMUSG00000035458	Tnni3	-1.187	0.00039	0.00173383
ENSMUSG00000035459	Stab2	-0.786	0.38755	0.531684
ENSMUSG00000035469	Rcbtb1	0.058	0.48449	0.622559
ENSMUSG00000035473	Galm	-0.66	0.00136	0.0052667
ENSMUSG00000035476	Tab3	0.234	0.3451	0.490808
ENSMUSG00000035478	Mbd3	0.115	0.26241	0.401762
ENSMUSG00000035486	Plk5	1.259	0.00599	0.0190202
ENSMUSG00000035491	Fthl17a	-2.196	0.09081	0.179686
ENSMUSG00000035493	Tgfbi	0.15	0.46546	0.605009
ENSMUSG00000035495	Tstd2	-0.202	0.11031	0.209039
ENSMUSG00000035498	Cdcp1	1.538	0.03957	0.0926203
ENSMUSG00000035504	Reep6	0.236	0.15129	0.266744
ENSMUSG00000035505	Cox18	-0.069	0.60088	0.722478
ENSMUSG00000035506	Slc12a8	0.536	0.1669	0.28753
ENSMUSG00000035509	Fbxl21	-2.25	0.1268	0.233015
ENSMUSG00000035517	Tdrd7	-2.408	0.01775	0.0477571
ENSMUSG00000035521	Gnptg	-0.789	0.00507	0.0165021
ENSMUSG00000035529	Prdm4	0.112	0.58491	0.709589
ENSMUSG00000035530	Eif1	0.175	0.01568	0.0429181
ENSMUSG00000035540	Gc	0.637	5e-05	0.000259745
ENSMUSG00000035545	Leng8	-0.3	0.26124	0.400357
ENSMUSG00000035547	Capn5	-0.975	0.02	0.0527834
ENSMUSG00000035551	Igfbpl1	0.135	0.58058	0.7058
ENSMUSG00000035557	Krt17	-1.324	0.01785	0.0479807
ENSMUSG00000035559	Mpv17l2	-0.482	0	8.38357e-06
ENSMUSG00000035560	Wdr20rt	-0.21	0.82991	0.897298
ENSMUSG00000035561	Aldh1b1	-0.154	0.58597	0.710433
ENSMUSG00000035566	Pcdh17	1.323	0.15386	0.269804
ENSMUSG00000035569	Ankrd11	0.657	0	3.61889e-24
ENSMUSG00000035572	Dcaf10	0.111	0.44316	0.585041
ENSMUSG00000035575	Utp6	0.259	0.00745	0.0229191
ENSMUSG00000035576	L3mbtl1	1.709	0.2303	0.365996
ENSMUSG00000035578	Iqcg	0.05	0.80463	0.879957
ENSMUSG00000035585	Tsen34	-0.586	0	8.62221e-07
ENSMUSG00000035594	Chrna5	1.493	0.00784	0.0239319
ENSMUSG00000035595	1600002K03Rik	-0.672	0.00697	0.021695
ENSMUSG00000035596	Mboat7	-0.094	0.36509	0.509336
ENSMUSG00000035597	Prpf39	-0.07	0.56551	0.693065
ENSMUSG00000035601	Trmt10b	-0.062	0.69128	0.79684
ENSMUSG00000035606	Ky	0.673	0.50714	0.640941
ENSMUSG00000035614	Togaram1	-0.169	0.32823	0.47379
ENSMUSG00000035615	Frmpd1	-2.489	4e-05	0.000214884
ENSMUSG00000035620	Ric8b	0.328	0.06255	0.13361
ENSMUSG00000035621	Midn	1.079	0	4.12056e-49
ENSMUSG00000035623	Rsf1	0.079	0.26552	0.404884
ENSMUSG00000035629	Rubcn	0.202	0.43101	0.573885
ENSMUSG00000035632	Cnot3	0.405	0	9.0758e-07
ENSMUSG00000035637	Grhpr	0.27	0.01613	0.0440452
ENSMUSG00000035640	Cbarp	0.103	0.48743	0.624922
ENSMUSG00000035642	Aamdc	-0.35	0.09846	0.191244
ENSMUSG00000035649	Zcchc7	-0.045	0.6734	0.782328
ENSMUSG00000035666	Gtf3c4	0.045	0.72838	0.824292
ENSMUSG00000035671	Zswim4	-0.072	0.7835	0.865433
ENSMUSG00000035673	Sbno2	-0.112	0.51639	0.648393
ENSMUSG00000035674	Ndufa3	-0.504	0	6.94967e-08
ENSMUSG00000035681	Kcnc2	0.991	0.46998	0.608906
ENSMUSG00000035683	Melk	-0.109	0.47959	0.617949
ENSMUSG00000035686	Thrsp	0.187	0.57713	0.702796
ENSMUSG00000035692	Isg15	2.679	0.02029	0.053467
ENSMUSG00000035694	Caps2	1.783	0.15923	0.277371
ENSMUSG00000035696	Rnf38	-0.372	0.00884	0.0264979
ENSMUSG00000035697	Arhgap45	-0.906	0.00194	0.00719473
ENSMUSG00000035699	Slc51a	0.307	0.62015	0.738654
ENSMUSG00000035704	Alg8	-0.774	4e-05	0.000228217
ENSMUSG00000035711	Dok3	-0.984	0.16392	0.2836
ENSMUSG00000035713	Usp35	-0.577	0.13759	0.248514
ENSMUSG00000035722	Abca7	0.28	0.46519	0.604805
ENSMUSG00000035725	Prkx	-0.364	0.11172	0.211057
ENSMUSG00000035726	Supt16	0.308	0.00034	0.00154671
ENSMUSG00000035735	Dagla	0.522	0.54383	0.672956
ENSMUSG00000035754	Wdr18	0.006	0.93778	0.969652
ENSMUSG00000035757	Selenoo	-0.222	0.53274	0.66289
ENSMUSG00000035759	Bbs10	-0.464	0.10696	0.204158
ENSMUSG00000035762	Tmem161b	-0.004	0.9722	0.990993
ENSMUSG00000035764	Fbxo45	0.225	0.19407	0.322136
ENSMUSG00000035765	Dym	-0.862	0	1.40897e-12
ENSMUSG00000035769	Xylb	-0.657	0.02678	0.0674516
ENSMUSG00000035770	Dync1li2	-0.207	0.01929	0.05122
ENSMUSG00000035772	Mrps2	-0.287	0.00451	0.0149075
ENSMUSG00000035773	Kiss1r	0.744	0.40006	0.543748
ENSMUSG00000035775	Krt20	2.994	0.03214	0.0780441
ENSMUSG00000035776	Cd99l2	-0.889	0.00012	0.000582935
ENSMUSG00000035778	Ggta1	-1.29	0	2.24845e-08
ENSMUSG00000035780	Ugt2a3	0.459	0.16304	0.282536
ENSMUSG00000035781	R3hdm4	-0.841	0	3.57375e-11
ENSMUSG00000035783	Acta2	0.107	0.94889	0.976665
ENSMUSG00000035790	Cep19	-0.543	0.11898	0.2216
ENSMUSG00000035798	Zdhhc17	-0.255	0.32468	0.470209
ENSMUSG00000035799	Twist1	0.881	0.05079	0.11324
ENSMUSG00000035811	Ugt2b35	0.401	0.37429	0.518832
ENSMUSG00000035824	Tk2	-0.976	0	2.04125e-08
ENSMUSG00000035828	Pim3	-0.47	0	3.34517e-05
ENSMUSG00000035829	Ppp1r26	0.898	0.05586	0.122328
ENSMUSG00000035834	Polr3g	0.371	0	2.78298e-06
ENSMUSG00000035835	Plppr3	-0.063	0.92427	0.961145
ENSMUSG00000035836	Ugt2b1	0.709	0.02154	0.0561684
ENSMUSG00000035840	Lysmd3	-0.246	0.26703	0.406847
ENSMUSG00000035842	Ddx11	0.076	0.64972	0.763788
ENSMUSG00000035845	Alg12	-0.716	0.04653	0.105645
ENSMUSG00000035847	Ids	-0.485	0.08296	0.167131
ENSMUSG00000035849	Krt222	1.091	0.25097	0.389221
ENSMUSG00000035851	Ythdc1	0.614	0	9.73654e-12
ENSMUSG00000035852	Misp	-4.026	0	1.10457e-05
ENSMUSG00000035863	Palm	-0.596	0.00165	0.00623571
ENSMUSG00000035864	Syt1	1.532	0.05673	0.123749
ENSMUSG00000035868	Zfp983	-0.168	0.80244	0.878809
ENSMUSG00000035873	Pawr	0.136	0.42367	0.566735
ENSMUSG00000035875	AI182371	0.368	0.16151	0.280447
ENSMUSG00000035877	Zhx3	0.069	0.88142	0.931023
ENSMUSG00000035878	Hykk	0.435	0.08373	0.168444
ENSMUSG00000035885	Cox8a	0.103	0.29824	0.441167
ENSMUSG00000035890	Rnf126	-0.186	0.12786	0.234472
ENSMUSG00000035891	Cerk	-1.524	0.00021	0.00100587
ENSMUSG00000035898	Uba6	0.336	0.00035	0.0015761
ENSMUSG00000035900	Gramd4	-0.193	0.72458	0.821286
ENSMUSG00000035901	Dennd5a	-0.482	0.00198	0.00728405
ENSMUSG00000035910	Dcdc2a	0.84	0.31594	0.460891
ENSMUSG00000035914	Cd276	-0.467	0.04443	0.101706
ENSMUSG00000035919	Bbs9	-0.675	0.00996	0.0293362
ENSMUSG00000035929	H2-Q4	4.679	0	1.12828e-06
ENSMUSG00000035933	Cog5	-0.32	0.0567	0.123734
ENSMUSG00000035934	Pknox2	-0.094	0.73144	0.826513
ENSMUSG00000035936	Aldh5a1	-0.385	0.05781	0.125604
ENSMUSG00000035941	Ibtk	0.011	0.89901	0.943809
ENSMUSG00000035944	Ttc38	0.375	0.2816	0.422767
ENSMUSG00000035949	Fbxw2	0.188	0.09739	0.189599
ENSMUSG00000035953	Tmem55b	-0.292	5e-05	0.000273175
ENSMUSG00000035954	Dock4	1.022	0.00347	0.0118392
ENSMUSG00000035958	Tdp2	0.329	0.07672	0.157144
ENSMUSG00000035960	Apex1	0.539	0	2.74197e-07
ENSMUSG00000035964	Tmem59l	1.321	0.02572	0.0653229
ENSMUSG00000035967	Ints6l	-0.3	0.40761	0.551043
ENSMUSG00000035969	Rusc2	0.99	0.04076	0.0948164
ENSMUSG00000035983	Gm7008	2.072	0.00237	0.0084872
ENSMUSG00000035984	Nme5	2.412	0.02218	0.0576546
ENSMUSG00000035992	Fnip1	0.098	0.40317	0.546756
ENSMUSG00000036002	Fam214b	0.685	0.14761	0.261792
ENSMUSG00000036006	Ripor2	-3.439	0.0055	0.0177095
ENSMUSG00000036009	Mettl25	0.71	0.10078	0.194552
ENSMUSG00000036019	Tmtc2	1.123	0.25892	0.39796
ENSMUSG00000036022	Fam122b	-0.114	0.19601	0.324543
ENSMUSG00000036023	Parp2	0.358	0.00202	0.00741039
ENSMUSG00000036026	Tmem63b	0.52	0.00347	0.011852
ENSMUSG00000036030	Prtg	0.006	0.96347	0.985516
ENSMUSG00000036036	Zfp57	2.331	0	1.17893e-56
ENSMUSG00000036046	5031439G07Rik	-0.948	0	1.53209e-14
ENSMUSG00000036052	Dnajb5	0.88	0.01455	0.0403207
ENSMUSG00000036053	Fmnl2	-0.228	0.06456	0.137073
ENSMUSG00000036054	Sugp2	0.017	0.85311	0.912334
ENSMUSG00000036057	Ptpn23	-0.126	0.46091	0.600654
ENSMUSG00000036061	Smug1	-0.848	0.0003	0.00135578
ENSMUSG00000036067	Slc2a6	-0.351	0.76955	0.855213
ENSMUSG00000036073	Galt	-0.162	0.29847	0.44139
ENSMUSG00000036078	Sigmar1	-0.154	0.1745	0.297321
ENSMUSG00000036083	Slc17a3	0.318	0.64126	0.756263
ENSMUSG00000036086	Zranb3	0.382	0.00248	0.00882027
ENSMUSG00000036087	Slain2	0.351	0.01361	0.0380968
ENSMUSG00000036091	Hyal3	1.274	0.35511	0.500632
ENSMUSG00000036093	Arl5a	-0.448	0.00246	0.00878717
ENSMUSG00000036095	Dgkb	2.412	0.00161	0.00609401
ENSMUSG00000036097	Slf2	0.441	0	8.20168e-06
ENSMUSG00000036098	Myrf	0.64	0.00064	0.00270234
ENSMUSG00000036099	Vezt	-0.157	0.43791	0.579945
ENSMUSG00000036103	Colec12	-0.864	7e-05	0.000374519
ENSMUSG00000036104	Rab3gap1	0.109	0.1729	0.295202
ENSMUSG00000036106	Prr5	-0.396	0.03518	0.0841048
ENSMUSG00000036109	Mbnl3	0.149	0.60582	0.726483
ENSMUSG00000036110	Slc17a2	1.477	0.05387	0.118744
ENSMUSG00000036111	Lmo1	-0.749	0.31449	0.459161
ENSMUSG00000036112	Metap2	0.338	0	1.11396e-06
ENSMUSG00000036114	Rpp25l	0.083	0.34363	0.489718
ENSMUSG00000036120	Rfxank	-0.608	0.00824	0.0250009
ENSMUSG00000036136	Fam110c	-3.402	0.01876	0.0500496
ENSMUSG00000036138	Acaa1a	-0.121	0.36378	0.508103
ENSMUSG00000036139	Hoxc9	-2.873	0.00011	0.000539291
ENSMUSG00000036151	Tm6sf2	0.929	0.03238	0.0785439
ENSMUSG00000036155	Mgat5	-0.327	0.27805	0.419054
ENSMUSG00000036158	Prickle1	-0.456	0.14344	0.256391
ENSMUSG00000036160	Surf6	0.15	0.13509	0.245101
ENSMUSG00000036167	Pphln1	0.141	0.39819	0.54218
ENSMUSG00000036168	Ccdc38	1.246	0.01322	0.0371894
ENSMUSG00000036180	Gatad2a	0.113	0.16383	0.283513
ENSMUSG00000036181	Hist1h1c	0.194	0.22838	0.363751
ENSMUSG00000036185	Sapcd1	-2.796	0	4.65501e-16
ENSMUSG00000036186	Fam69b	-0.136	0.63015	0.747223
ENSMUSG00000036188	Ankmy2	-0.433	0.00117	0.00459707
ENSMUSG00000036192	Rorb	0	1	1
ENSMUSG00000036196	Slc26a8	0	1	1
ENSMUSG00000036197	Gxylt1	0.001	0.9935	1
ENSMUSG00000036198	Arhgap36	-3.039	0.04736	0.107287
ENSMUSG00000036199	Ndufa13	-0.478	0	2.93143e-18
ENSMUSG00000036202	Rif1	0.467	0	5.14692e-15
ENSMUSG00000036206	Sh3bp4	-0.531	0.01395	0.0388869
ENSMUSG00000036208	Nepro	0.258	0.22303	0.357607
ENSMUSG00000036211	Hist1h1t	-3.122	0.11004	0.208652
ENSMUSG00000036214	Znrd1as	0.347	0.02833	0.0706816
ENSMUSG00000036216	Leap2	0.983	0.02427	0.0622574
ENSMUSG00000036218	Pdzrn4	2.422	0.02802	0.07006
ENSMUSG00000036223	Ska1	0.031	0.73468	0.828926
ENSMUSG00000036225	Kctd1	1.083	0.03084	0.0755481
ENSMUSG00000036241	Ube2r2	-0.056	0.33723	0.482518
ENSMUSG00000036242	3632451O06Rik	-1.107	0	1.5156e-07
ENSMUSG00000036246	Gmip	-0.084	0.83301	0.899704
ENSMUSG00000036249	Rbm43	-0.129	0.74035	0.83319
ENSMUSG00000036256	Igfbp7	0.389	0.46672	0.60606
ENSMUSG00000036257	Pnpla8	0.011	0.93369	0.967357
ENSMUSG00000036264	Fstl4	-2.249	0.13204	0.240403
ENSMUSG00000036270	Edc4	-0.185	0.21741	0.350727
ENSMUSG00000036273	Lrrk2	0.18	0.60506	0.726184
ENSMUSG00000036275	9530068E07Rik	-0.027	0.913	0.953637
ENSMUSG00000036278	Macrod1	-1.162	3e-05	0.000180528
ENSMUSG00000036281	Snapc4	0.155	0.23148	0.367127
ENSMUSG00000036282	Naa30	-0.008	0.95261	0.978545
ENSMUSG00000036285	Noa1	-0.133	0.47485	0.613761
ENSMUSG00000036291	Ap5m1	0.272	0.26386	0.403161
ENSMUSG00000036292	Gramd1c	-1.755	0.02344	0.0603703
ENSMUSG00000036299	BC031181	0.016	0.8682	0.922782
ENSMUSG00000036304	Zdhhc23	0.95	0.00709	0.0220174
ENSMUSG00000036306	Lzts1	0.383	0.47124	0.61004
ENSMUSG00000036309	Skp1a	-0.546	0	2.45529e-11
ENSMUSG00000036315	Znrd1	0.202	0.08896	0.176867
ENSMUSG00000036323	Srp72	0.199	0.0013	0.00503238
ENSMUSG00000036327	Qsox2	-0.215	0.49012	0.627298
ENSMUSG00000036330	Slc18a1	-0.435	0.32454	0.470097
ENSMUSG00000036333	Kidins220	-0.049	0.71767	0.816543
ENSMUSG00000036334	Igsf10	-0.532	0.19746	0.326317
ENSMUSG00000036339	Tmem260	-0.342	0.27562	0.416314
ENSMUSG00000036352	Ubac1	-0.231	0.01064	0.0309628
ENSMUSG00000036356	Csgalnact1	-1.765	0.16465	0.284618
ENSMUSG00000036368	Rmdn2	1.084	0.0103	0.0301288
ENSMUSG00000036371	Serbp1	0.189	6e-05	0.000318025
ENSMUSG00000036372	Tmem258	-0.355	2e-05	0.00012158
ENSMUSG00000036376	Abt1	1.144	0	4.31956e-08
ENSMUSG00000036377	C530008M17Rik	-0.307	0.35411	0.49975
ENSMUSG00000036390	Gadd45a	0.891	0	6.19171e-07
ENSMUSG00000036391	Sec24a	0.174	0.41814	0.561032
ENSMUSG00000036395	Glb1l2	-0.067	0.9037	0.94716
ENSMUSG00000036398	Ppp1r11	0.943	0	3.19576e-13
ENSMUSG00000036402	Gng12	-1.901	0	1.79415e-15
ENSMUSG00000036403	Cep135	0.62	0.0001	0.000514401
ENSMUSG00000036411	9530077C05Rik	-1.749	0.1585	0.276444
ENSMUSG00000036412	Arsi	-2.656	0.03516	0.08408
ENSMUSG00000036422	Pcdh8	3.253	0	2.31012e-09
ENSMUSG00000036427	Gpi1	-0.386	0	2.2061e-05
ENSMUSG00000036430	Tbcc	0.451	4e-05	0.000198891
ENSMUSG00000036432	Siah2	-0.274	0.30919	0.453587
ENSMUSG00000036435	Exoc1	-0.2	0.2394	0.376153
ENSMUSG00000036438	Calm2	0.408	0	7.52942e-07
ENSMUSG00000036442	Thap11	-0.332	0.018	0.0482993
ENSMUSG00000036450	Hif1an	0.452	2e-05	0.000118285
ENSMUSG00000036452	Arhgap26	0.482	0.05677	0.123767
ENSMUSG00000036459	Wtip	-0.444	8e-05	0.000396871
ENSMUSG00000036461	Elf1	0.715	0	1.96621e-06
ENSMUSG00000036466	Megf11	1.956	0.0135	0.0378458
ENSMUSG00000036469	March1	2.262	0.07786	0.159017
ENSMUSG00000036473	Tbc1d24	-0.215	0.18925	0.316416
ENSMUSG00000036478	Btg1	-0.358	0.04347	0.0999448
ENSMUSG00000036499	Eea1	0.07	0.5154	0.647603
ENSMUSG00000036501	Fam13b	0.431	0.00348	0.0118725
ENSMUSG00000036503	Rnf13	-0.303	0.16166	0.280636
ENSMUSG00000036504	Phpt1	-0.476	0	1.83019e-05
ENSMUSG00000036513	Commd2	-0.192	0.25975	0.398817
ENSMUSG00000036523	Greb1	-0.411	0.24606	0.383493
ENSMUSG00000036528	Ppfibp2	-0.349	0.04136	0.095891
ENSMUSG00000036529	Sbf1	-0.572	8e-05	0.000395317
ENSMUSG00000036533	Cdc42ep3	1.239	0.00011	0.00054111
ENSMUSG00000036534	Slc38a7	-0.935	0	4.46446e-13
ENSMUSG00000036537	Rnf113a1	0.513	0.13835	0.249685
ENSMUSG00000036545	Adamts2	2.732	0.00225	0.00815338
ENSMUSG00000036550	Cnot1	0.232	0.00833	0.0252182
ENSMUSG00000036552	Ermard	0.647	0.00273	0.00961595
ENSMUSG00000036553	Sh3tc1	-0.777	0.00794	0.0242035
ENSMUSG00000036555	Iqce	-0.883	0.00018	0.000879571
ENSMUSG00000036561	Ppp6r2	-0.212	0.5682	0.695454
ENSMUSG00000036564	Ndrg4	0.539	0.2193	0.353086
ENSMUSG00000036565	Ttyh3	-0.591	0.14174	0.254157
ENSMUSG00000036568	Bicral	0.49	0.00011	0.000552999
ENSMUSG00000036570	Fxyd1	0.299	0.23552	0.371852
ENSMUSG00000036572	Upf3b	0.61	0	2.55936e-17
ENSMUSG00000036580	Spg20	-0.34	0.02092	0.0548047
ENSMUSG00000036585	Fgf1	1.353	0	3.92239e-08
ENSMUSG00000036587	Fut7	1.738	0.30594	0.44974
ENSMUSG00000036591	Arhgap21	0.054	0.57994	0.705234
ENSMUSG00000036596	Cpz	0.751	0.06198	0.132673
ENSMUSG00000036598	Ccdc113	1.776	0.04129	0.0958038
ENSMUSG00000036599	Chst12	-0.472	0.2542	0.392885
ENSMUSG00000036602	Alx1	2.524	0.0712	0.148352
ENSMUSG00000036606	Plxnb2	-1.167	0	1.63663e-18
ENSMUSG00000036611	Eepd1	0.164	0.69557	0.799802
ENSMUSG00000036613	Eipr1	0.737	0	1.07896e-11
ENSMUSG00000036615	Rfxap	-0.091	0.71092	0.812134
ENSMUSG00000036617	Etl4	0.232	0.0059	0.0188122
ENSMUSG00000036620	Mgat4b	-1.685	0	2.05305e-21
ENSMUSG00000036622	Atp13a2	-0.969	0	1.98497e-10
ENSMUSG00000036632	Alg5	-0.594	0	1.52386e-05
ENSMUSG00000036634	Mag	1.312	0.31723	0.461986
ENSMUSG00000036636	Clcn7	-0.557	0.01106	0.0319983
ENSMUSG00000036639	Nudt1	0.422	3e-05	0.000162632
ENSMUSG00000036641	Ccdc148	0.161	0.85479	0.913407
ENSMUSG00000036644	Tbc1d9b	-0.857	0	2.41745e-17
ENSMUSG00000036646	Man1b1	-0.231	0.04086	0.0950253
ENSMUSG00000036655	Colec11	0.308	0.71254	0.813062
ENSMUSG00000036661	Dennd3	-0.949	0.19116	0.318376
ENSMUSG00000036667	Tcaf1	-0.012	0.94423	0.973999
ENSMUSG00000036672	Cenpt	-0.15	0.11136	0.210522
ENSMUSG00000036676	Tmtc3	0.676	0.01064	0.0309709
ENSMUSG00000036678	Aaas	0.979	0	2.75775e-15
ENSMUSG00000036686	Cc2d1a	0.059	0.80855	0.882689
ENSMUSG00000036687	Tmem184a	0.497	0.5538	0.682307
ENSMUSG00000036693	Nop14	0.42	0	7.65142e-08
ENSMUSG00000036698	Ago2	-0.116	0.21597	0.34918
ENSMUSG00000036699	Zcchc12	-0.072	0.94272	0.973117
ENSMUSG00000036707	Cab39	-0.108	0.35457	0.500307
ENSMUSG00000036712	Cyld	0.429	0.0174	0.0469774
ENSMUSG00000036718	Micall2	-0.528	0.52317	0.653993
ENSMUSG00000036721	Zscan12	-0.675	1e-05	7.0887e-05
ENSMUSG00000036733	Rbm42	0.303	0.00013	0.000647806
ENSMUSG00000036737	Oxsr1	-0.198	0.13141	0.239603
ENSMUSG00000036743	Psma8	-0.272	0.03655	0.0868548
ENSMUSG00000036745	Ttll7	2.177	0.01267	0.0358857
ENSMUSG00000036748	Cuedc2	-0.624	0	1.2043e-10
ENSMUSG00000036751	Cox6b1	0.029	0.70807	0.809648
ENSMUSG00000036752	Tubb4b	0.042	0.57236	0.698743
ENSMUSG00000036764	Dnajc12	0.325	0.55198	0.680336
ENSMUSG00000036766	Dner	0.703	0.32	0.465183
ENSMUSG00000036768	Kif15	0.674	0	3.6501e-16
ENSMUSG00000036769	Wdr44	0.421	0.1486	0.26314
ENSMUSG00000036770	Stpg3	-0.394	0.63523	0.751323
ENSMUSG00000036775	Decr2	0.4	0.00397	0.0133348
ENSMUSG00000036777	Anln	0.086	0.5114	0.644323
ENSMUSG00000036779	Papd5	-0.259	0.02364	0.0608558
ENSMUSG00000036781	Rps27l	-0.298	1e-05	7.76824e-05
ENSMUSG00000036782	Klhl13	-1.052	0	1.32058e-18
ENSMUSG00000036792	Mbd5	0.44	0.0499	0.111803
ENSMUSG00000036810	Cnep1r1	-0.238	0.14592	0.259675
ENSMUSG00000036813	Entpd8	0.756	0.35262	0.498359
ENSMUSG00000036817	Sun1	-0.545	0.00061	0.00256345
ENSMUSG00000036819	Jmjd4	0.501	0.01167	0.0334686
ENSMUSG00000036820	Amdhd2	-1.032	0	1.64665e-11
ENSMUSG00000036822	Topors	0.79	0	5.4098e-29
ENSMUSG00000036825	Ssx2ip	-0.087	0.45962	0.599619
ENSMUSG00000036832	Lpar3	-1.637	0.24598	0.383434
ENSMUSG00000036833	Pnpla7	0.046	0.82219	0.891556
ENSMUSG00000036834	Plch1	1.273	0.00026	0.00119035
ENSMUSG00000036835	Psenen	-0.368	0.19082	0.318047
ENSMUSG00000036840	Siah1a	-0.213	0.36412	0.508345
ENSMUSG00000036845	Lin37	0.254	0.29531	0.437981
ENSMUSG00000036850	Mrpl41	-0.014	0.92852	0.963878
ENSMUSG00000036853	Mcoln3	-1.35	0.34505	0.490786
ENSMUSG00000036854	Hspb6	-0.228	0.23714	0.373751
ENSMUSG00000036856	Wnt4	-0.233	0.74329	0.835484
ENSMUSG00000036858	Ptcra	0.393	0.61314	0.732713
ENSMUSG00000036860	Mrpl55	0.125	0.38212	0.526504
ENSMUSG00000036862	Dchs1	1.306	0.02343	0.0603597
ENSMUSG00000036863	Syde2	-0.097	0.83014	0.897408
ENSMUSG00000036864	Proser3	3.536	0	1.45074e-21
ENSMUSG00000036867	Smad6	-0.277	0.7123	0.813054
ENSMUSG00000036873	2410004B18Rik	0.151	0.27244	0.41257
ENSMUSG00000036875	Dna2	-0.309	0.15246	0.268108
ENSMUSG00000036879	Phkb	0.188	0.12654	0.23277
ENSMUSG00000036880	Acaa2	-0.679	0	1.10694e-05
ENSMUSG00000036882	Arhgap33	0.911	0.03918	0.0918487
ENSMUSG00000036885	Arhgef26	1.838	0	3.17779e-16
ENSMUSG00000036887	C1qa	0.403	0.48893	0.62623
ENSMUSG00000036890	Gtdc1	-0.064	0.75781	0.846878
ENSMUSG00000036892	Prodh2	0.094	0.81721	0.888129
ENSMUSG00000036893	Ehmt1	0.649	0	8.80651e-08
ENSMUSG00000036894	Rap2b	-0.186	0.11082	0.209731
ENSMUSG00000036896	C1qc	-0.263	0.75857	0.847419
ENSMUSG00000036898	Zfp157	0.088	0.60715	0.727644
ENSMUSG00000036902	Neto2	0.358	0.2709	0.410744
ENSMUSG00000036904	Fzd8	0.024	0.95261	0.978545
ENSMUSG00000036905	C1qb	0.532	0.4145	0.557302
ENSMUSG00000036908	Unc93b1	-0.076	0.8843	0.93307
ENSMUSG00000036912	Piwil4	-0.514	0.3006	0.443835
ENSMUSG00000036913	Trim67	-2.731	0.06148	0.131889
ENSMUSG00000036915	Kirrel2	3.841	0	3.0292e-13
ENSMUSG00000036916	Zfp280c	-0.157	0.5108	0.643877
ENSMUSG00000036918	Ttc7	-1.034	0	3.28684e-06
ENSMUSG00000036923	Stox1	-1.623	0.15165	0.267107
ENSMUSG00000036928	Stag3	-0.051	0.64195	0.756851
ENSMUSG00000036931	Nfkbid	0.018	0.97466	0.992459
ENSMUSG00000036932	Aifm1	0.277	0.0065	0.0204617
ENSMUSG00000036934	4921524J17Rik	0.363	0.00492	0.0160837
ENSMUSG00000036940	Kdm1a	0.222	0.00714	0.0221373
ENSMUSG00000036941	Elac1	-0.292	0.38056	0.525
ENSMUSG00000036943	Rab8b	0.264	0.45693	0.596791
ENSMUSG00000036948	BC037034	-0.389	0.03466	0.0831248
ENSMUSG00000036955	Kif1bp	0.039	0.82671	0.894859
ENSMUSG00000036957	Lrfn3	-0.752	0.28974	0.431596
ENSMUSG00000036959	Bcorl1	-0.436	0.00229	0.00827144
ENSMUSG00000036961	Wnt8b	0.349	0.75265	0.842773
ENSMUSG00000036966	Spryd3	-0.902	0	1.37261e-08
ENSMUSG00000036968	Cnpy4	-0.302	0.09102	0.180011
ENSMUSG00000036972	Zic4	-1.828	0.2332	0.369181
ENSMUSG00000036975	Tmem177	-0.055	0.67713	0.785167
ENSMUSG00000036977	Anapc10	-0.171	0.32813	0.473697
ENSMUSG00000036980	Taf6	-0.434	0.00021	0.00101603
ENSMUSG00000036983	Tfb1m	0.275	0.13108	0.239171
ENSMUSG00000036985	Zdhhc9	-0.988	0	9.7448e-07
ENSMUSG00000036986	Pml	1.552	0	3.60508e-80
ENSMUSG00000036989	Trim3	0.036	0.92535	0.961902
ENSMUSG00000036990	Otud4	-0.226	0.00645	0.0203308
ENSMUSG00000036992	Nxt1	-0.193	0.17806	0.301671
ENSMUSG00000036995	Asap3	0.742	0.00719	0.0222554
ENSMUSG00000037001	Zfp39	0.609	0.13053	0.238392
ENSMUSG00000037003	Tns2	2.37	0.04548	0.103737
ENSMUSG00000037005	Xpnpep2	-5.042	1e-05	5.51564e-05
ENSMUSG00000037007	Zfp113	-0.072	0.67921	0.786778
ENSMUSG00000037010	Apln	-1.449	0.00835	0.0252577
ENSMUSG00000037012	Hk1	-0.944	0	1.10799e-11
ENSMUSG00000037013	Ss18	0.554	0	1.7278e-10
ENSMUSG00000037016	Frem2	-0.254	0.6641	0.774819
ENSMUSG00000037017	Zscan21	0.061	0.67572	0.7841
ENSMUSG00000037020	Wdr62	0.823	0	4.3881e-07
ENSMUSG00000037022	Mmaa	-0.964	0.00896	0.0268388
ENSMUSG00000037025	Foxa2	-3.959	0	1.00499e-50
ENSMUSG00000037028	Gm12800	0.84	0.31606	0.460988
ENSMUSG00000037029	Zfp146	-0.397	0.55725	0.685601
ENSMUSG00000037031	Tspan15	0.287	0.50068	0.635405
ENSMUSG00000037032	Apbb1	-0.327	0.06481	0.137397
ENSMUSG00000037033	Clca3b	1.249	0.14117	0.253334
ENSMUSG00000037034	Pax1	-3.821	0.00479	0.0157112
ENSMUSG00000037035	Inhbb	2.39	0	4.07999e-17
ENSMUSG00000037049	Smpd1	-0.312	0.09844	0.191224
ENSMUSG00000037053	Azgp1	0.551	0.00235	0.00845142
ENSMUSG00000037058	Paip2	0.19	0.04767	0.107795
ENSMUSG00000037060	Cavin3	1.585	0.00936	0.0278416
ENSMUSG00000037062	Sh3glb1	-0.059	0.50961	0.642986
ENSMUSG00000037070	Rbmxl1	1.454	0	4.7728e-08
ENSMUSG00000037071	Scd1	-0.34	0	1.00691e-05
ENSMUSG00000037072	Selenof	0.249	0.15344	0.269295
ENSMUSG00000037075	Rnf139	-0.031	0.86203	0.918798
ENSMUSG00000037085	Trmt12	0.745	0.02742	0.0688394
ENSMUSG00000037089	Slc35b2	-0.123	0.41543	0.558211
ENSMUSG00000037095	Lrg1	0.241	0.29558	0.438265
ENSMUSG00000037098	Rab11fip3	-0.369	0.04565	0.104019
ENSMUSG00000037101	Ttc29	0.63	0.16748	0.288374
ENSMUSG00000037103	Dcaf15	-0.281	0.02293	0.059318
ENSMUSG00000037104	Socs5	-0.166	0.34645	0.492143
ENSMUSG00000037108	Zcwpw1	0.358	5e-05	0.000272816
ENSMUSG00000037110	Ralgapa2	-0.304	0.03608	0.0859695
ENSMUSG00000037111	Setd7	0.415	0.01071	0.0311448
ENSMUSG00000037112	Sik2	0.551	0.17381	0.296337
ENSMUSG00000037119	Fam91a1	-0.251	0.02821	0.0704477
ENSMUSG00000037126	Psd	0.595	0.49433	0.630696
ENSMUSG00000037129	Tmprss13	-1.085	0.41382	0.556665
ENSMUSG00000037134	Prmt9	-0.051	0.7394	0.832419
ENSMUSG00000037138	Aff3	0.431	0.00051	0.00221474
ENSMUSG00000037139	Myom3	-0.211	0.84933	0.910999
ENSMUSG00000037148	Arhgap10	-1.102	0	2.70525e-09
ENSMUSG00000037149	Ddx1	0.125	0.06774	0.142348
ENSMUSG00000037151	Lrrc20	-0.661	4e-05	0.000226626
ENSMUSG00000037152	Ndufc1	-0.328	0	2.33416e-08
ENSMUSG00000037161	Mgarp	-0.29	0.28978	0.431596
ENSMUSG00000037166	Ppp1r14a	-0.663	0.00059	0.00250495
ENSMUSG00000037169	Mycn	0.241	0.03311	0.0800379
ENSMUSG00000037171	Nodal	0.854	0	2.5848e-12
ENSMUSG00000037172	E330009J07Rik	-0.804	0.10924	0.207458
ENSMUSG00000037174	Elf2	0.216	0.18287	0.307733
ENSMUSG00000037188	Grhl3	0.611	0.28703	0.428554
ENSMUSG00000037190	Cyb561d2	-0.217	0.5453	0.674099
ENSMUSG00000037196	Pacrg	-0.981	0.48513	0.623124
ENSMUSG00000037197	Rbm17	0.609	0	2.7291e-08
ENSMUSG00000037204	Atg101	0.583	0	2.2837e-12
ENSMUSG00000037210	Fam193a	0.718	0	1.17777e-14
ENSMUSG00000037211	Spry1	0.029	0.94451	0.974004
ENSMUSG00000037214	Thap1	0.104	0.60202	0.723507
ENSMUSG00000037216	Lipt1	-0.719	1e-05	3.64435e-05
ENSMUSG00000037217	Syn1	0.412	0.2027	0.332786
ENSMUSG00000037221	Mospd3	-0.116	0.26309	0.402611
ENSMUSG00000037224	Zfyve28	0.765	0.24574	0.383245
ENSMUSG00000037225	Fgf2	0.21	0.88443	0.933087
ENSMUSG00000037234	Hook3	-0.148	0.21077	0.342812
ENSMUSG00000037235	Mxd4	0.518	0.00303	0.0105136
ENSMUSG00000037236	Matr3	0.159	0.01378	0.038475
ENSMUSG00000037239	Spred3	1.14	0	3.01229e-05
ENSMUSG00000037242	Clic4	-0.36	3e-05	0.000161872
ENSMUSG00000037243	Zfp692	-0.404	0.0488	0.109855
ENSMUSG00000037251	Pomk	-0.015	0.94265	0.973117
ENSMUSG00000037253	Mex3c	0.228	0.26929	0.409056
ENSMUSG00000037254	Itih2	0.709	0.00739	0.0228076
ENSMUSG00000037257	Aagab	0.138	0.20083	0.330611
ENSMUSG00000037259	Dzank1	1.447	0.18804	0.315007
ENSMUSG00000037260	Hgsnat	-1.505	0	1.53894e-11
ENSMUSG00000037262	Kin	0.67	0	5.82732e-06
ENSMUSG00000037266	Rsrp1	0.199	0.05029	0.112411
ENSMUSG00000037270	4932438A13Rik	-0.159	0.12234	0.226367
ENSMUSG00000037275	Gemin5	0.223	0.04818	0.108709
ENSMUSG00000037278	Tmem97	-0.247	0.00871	0.0261793
ENSMUSG00000037279	Ovol2	-0.375	0.5561	0.684611
ENSMUSG00000037280	Galnt6	0.772	0.00037	0.00164657
ENSMUSG00000037286	Stag1	0.089	0.36451	0.508626
ENSMUSG00000037287	Tbcel	0.101	0.32546	0.470876
ENSMUSG00000037295	Ldlrap1	-0.421	0.00042	0.00184591
ENSMUSG00000037296	Lsm1	-0.276	0.12354	0.228132
ENSMUSG00000037300	Ttc13	-0.223	0.02816	0.0703648
ENSMUSG00000037306	Man1c1	0.715	0.07376	0.152389
ENSMUSG00000037313	Tacc3	-0.025	0.79771	0.875812
ENSMUSG00000037315	Jade3	-0.828	0.00696	0.0216816
ENSMUSG00000037316	Bag4	-0.224	0.00653	0.0205403
ENSMUSG00000037321	Tap1	-0.461	0.01572	0.0429915
ENSMUSG00000037325	Bbs7	0.377	0.4677	0.607004
ENSMUSG00000037326	Capn15	0.017	0.9136	0.954
ENSMUSG00000037331	Larp1	0.968	0	6.021e-36
ENSMUSG00000037335	Hand1	1.062	0.09577	0.187234
ENSMUSG00000037336	Mfsd2b	0	1	1
ENSMUSG00000037337	Map4k1	-0.934	0	2.29327e-06
ENSMUSG00000037339	Fam53a	-0.458	0.00588	0.0187646
ENSMUSG00000037343	Taf2	0.351	0.00091	0.0036735
ENSMUSG00000037344	Slc12a9	0.075	0.67937	0.786778
ENSMUSG00000037347	Chst7	-0.801	0.35762	0.502872
ENSMUSG00000037348	Paqr7	-0.185	0.65527	0.768654
ENSMUSG00000037349	Nudt22	0.122	0.60051	0.722198
ENSMUSG00000037351	Actr1b	-0.47	0	1.66459e-07
ENSMUSG00000037353	Letmd1	-1.484	0	2.75166e-10
ENSMUSG00000037355	Uvssa	0.997	0	7.8892e-08
ENSMUSG00000037361	Sf3b6	-0.042	0.70259	0.805361
ENSMUSG00000037363	Letm2	0.029	0.91761	0.956861
ENSMUSG00000037364	Srrt	0.948	0	7.89816e-53
ENSMUSG00000037366	Pafah2	0.317	0.11212	0.211617
ENSMUSG00000037369	Kdm6a	0.338	0.00338	0.0115941
ENSMUSG00000037370	Enpp1	-1.469	0.00598	0.0190067
ENSMUSG00000037373	Ctbp1	-0.209	0.04902	0.110263
ENSMUSG00000037375	Hhat	1.068	0.2517	0.390016
ENSMUSG00000037376	Trmt6	0.417	1e-05	4.14948e-05
ENSMUSG00000037379	Spon2	0.357	0.63783	0.75351
ENSMUSG00000037386	Rims2	0.766	2e-05	0.000112909
ENSMUSG00000037395	Rcor3	-0.219	0.25884	0.397924
ENSMUSG00000037400	Atp11b	-0.253	0.01705	0.0461501
ENSMUSG00000037405	Icam1	0.428	0.05978	0.12912
ENSMUSG00000037408	Cnnm4	0.546	0.09318	0.183423
ENSMUSG00000037410	Tbc1d2b	-0.789	0.00279	0.00978521
ENSMUSG00000037411	Serpine1	-0.233	0.76455	0.851643
ENSMUSG00000037415	Ranbp10	0.166	0.31806	0.46283
ENSMUSG00000037416	Dmxl1	0.098	0.46156	0.601303
ENSMUSG00000037418	Best1	-0.846	0.23507	0.371259
ENSMUSG00000037419	Endod1	-1.67	5e-05	0.000285312
ENSMUSG00000037426	Depdc5	0.31	0.09074	0.179599
ENSMUSG00000037428	Vgf	-0.605	0.27016	0.410028
ENSMUSG00000037434	Slc30a1	0.058	0.73534	0.829288
ENSMUSG00000037437	Adam32	2.537	0.07427	0.153181
ENSMUSG00000037440	Vnn1	0.801	0.16871	0.289776
ENSMUSG00000037443	Cep85	-0.133	0.28898	0.430695
ENSMUSG00000037446	Tulp1	-0.671	0.00302	0.0104817
ENSMUSG00000037447	Arid5a	-0.116	0.76485	0.851824
ENSMUSG00000037451	Slc22a20	0.532	0.72187	0.819489
ENSMUSG00000037455	Slc18b1	0.095	0.86483	0.920505
ENSMUSG00000037458	Azin1	-0.047	0.55743	0.68574
ENSMUSG00000037461	Ints7	0.108	0.22319	0.357749
ENSMUSG00000037463	Fbxo27	-0.295	0.45453	0.594935
ENSMUSG00000037465	Klf10	-0.712	0	1.72633e-06
ENSMUSG00000037466	Tedc1	0.551	0.49264	0.629096
ENSMUSG00000037470	Uggt1	-0.316	0.00029	0.00132453
ENSMUSG00000037474	Dtl	0.582	0	2.04669e-08
ENSMUSG00000037475	Thoc2	0.644	0	3.25466e-23
ENSMUSG00000037486	Asxl2	0.562	0	2.87192e-06
ENSMUSG00000037487	Ubr5	0.24	0.00079	0.00322988
ENSMUSG00000037492	Zmat4	-0.342	0.04372	0.100393
ENSMUSG00000037493	Cib2	-0.367	0.59102	0.714559
ENSMUSG00000037499	Nenf	-1.103	0	5.94908e-14
ENSMUSG00000037503	Fam168b	-0.345	0.00099	0.00395478
ENSMUSG00000037509	Arhgef4	-1.495	2e-05	0.000104853
ENSMUSG00000037514	Pank2	-0.359	0.00374	0.0126418
ENSMUSG00000037519	Ppfia1	0.115	0.24001	0.376805
ENSMUSG00000037523	Mavs	0.819	4e-05	0.00021659
ENSMUSG00000037525	Bcdin3d	0.092	0.5907	0.714368
ENSMUSG00000037526	Atg14	0.367	0.00235	0.00842513
ENSMUSG00000037531	Mrpl47	-0.034	0.69113	0.79678
ENSMUSG00000037533	Rapgef6	0.811	0	1.76082e-10
ENSMUSG00000037536	Fbxo34	0.307	0.15173	0.267186
ENSMUSG00000037541	Shank2	-0.374	0.69706	0.801105
ENSMUSG00000037542	Aldh8a1	0.057	0.8693	0.923096
ENSMUSG00000037544	Dlgap5	0.571	0.00019	0.000895192
ENSMUSG00000037552	Plekhg2	-1.052	0.00029	0.00133693
ENSMUSG00000037553	Zdhhc18	-0.302	0.01364	0.0381641
ENSMUSG00000037563	Rps16	-0.259	0.0022	0.00799906
ENSMUSG00000037568	Vash2	0.119	0.62686	0.744439
ENSMUSG00000037570	Mcrs1	-0.531	0.02558	0.0650563
ENSMUSG00000037572	Wdhd1	0.144	0.2359	0.372328
ENSMUSG00000037573	Tob1	0.325	0.19893	0.328059
ENSMUSG00000037577	Ephx3	2.531	0.07593	0.155896
ENSMUSG00000037578	Pkd2l1	-0.567	0.58779	0.712149
ENSMUSG00000037579	Kcnh3	1.435	0.14505	0.258537
ENSMUSG00000037580	Gch1	-0.528	0.13	0.237597
ENSMUSG00000037593	BC030499	0.044	0.95512	0.980341
ENSMUSG00000037594	BC022687	-0.235	0.57514	0.70118
ENSMUSG00000037600	Kdf1	-0.63	0.03799	0.0895721
ENSMUSG00000037601	Nme1	-0.223	0.00013	0.000651742
ENSMUSG00000037605	Adgrl3	-0.256	0.71518	0.814634
ENSMUSG00000037606	Osbpl5	-0.474	0.40604	0.549617
ENSMUSG00000037608	Bclaf1	0.946	0	1.2273e-61
ENSMUSG00000037610	Kcnmb2	1.004	0.15719	0.274437
ENSMUSG00000037617	Spag1	0.514	0.25227	0.390587
ENSMUSG00000037621	Atoh8	0.02	0.98455	0.998271
ENSMUSG00000037622	Wdtc1	-0.355	3e-05	0.000156999
ENSMUSG00000037624	Kcnk2	0.759	0.44977	0.590458
ENSMUSG00000037625	Cldn11	1	0.43928	0.581369
ENSMUSG00000037627	Rgs22	0.225	0.77637	0.860148
ENSMUSG00000037628	Cdkn3	-0.841	4e-05	0.000237597
ENSMUSG00000037636	Slc25a43	0.279	0.70316	0.805902
ENSMUSG00000037638	Zbtb42	-0.336	0.61394	0.733356
ENSMUSG00000037640	Zfp60	0.521	0.12641	0.232652
ENSMUSG00000037643	Prkci	0.803	0	2.71254e-05
ENSMUSG00000037646	Vps13b	-0.112	0.32531	0.470783
ENSMUSG00000037649	H2-DMa	0.137	0.77729	0.860682
ENSMUSG00000037652	Phc3	-0.152	0.5131	0.645692
ENSMUSG00000037656	Slc20a2	0.898	0.00043	0.00190489
ENSMUSG00000037661	Gpr160	0.6	0.31504	0.459879
ENSMUSG00000037664	Cdkn1c	1.471	0	5.41244e-19
ENSMUSG00000037669	Ldah	-0.236	0.02986	0.0736692
ENSMUSG00000037674	Rfx7	0.333	0.04188	0.0969169
ENSMUSG00000037679	Inf2	-0.236	0.15215	0.26775
ENSMUSG00000037681	Esyt3	-0.209	0.65653	0.769395
ENSMUSG00000037685	Atp8a1	0.804	0.00452	0.0149303
ENSMUSG00000037686	Aspg	-0.078	0.85586	0.913853
ENSMUSG00000037692	Ahdc1	1.068	0	5.67836e-26
ENSMUSG00000037697	Ddhd1	-0.608	0.02194	0.0571262
ENSMUSG00000037703	Lzts3	0.761	0.33977	0.485452
ENSMUSG00000037706	Cd81	-0.617	0	2.76205e-15
ENSMUSG00000037709	Fam13a	0.576	0.25584	0.39457
ENSMUSG00000037710	Cisd1	-0.357	1e-05	5.75656e-05
ENSMUSG00000037712	Fermt2	0.098	0.46842	0.607582
ENSMUSG00000037716	Ccdc33	-0.652	0.07291	0.151108
ENSMUSG00000037720	Tmem33	-0.131	0.39644	0.540264
ENSMUSG00000037722	Gnpnat1	0.181	0.2864	0.427944
ENSMUSG00000037725	Ckap2	0.603	0	1.03136e-05
ENSMUSG00000037730	Mynn	-0.234	0.26376	0.403059
ENSMUSG00000037731	Themis2	1.435	0.14541	0.259033
ENSMUSG00000037736	Limch1	-2.289	0	7.79054e-16
ENSMUSG00000037740	Mrps26	-0.518	1e-05	6.98132e-05
ENSMUSG00000037742	Eef1a1	-0.848	0	1.3815e-19
ENSMUSG00000037747	Phyhipl	0.04	0.92185	0.959196
ENSMUSG00000037750	Fam222b	0.391	0.00092	0.00370945
ENSMUSG00000037752	Xkr8	-0.76	0.0686	0.143841
ENSMUSG00000037754	Ppp1r16b	-2.202	0.00015	0.000729478
ENSMUSG00000037761	Actr5	-0.495	0.00351	0.0119567
ENSMUSG00000037762	Slc16a9	-0.538	0.17696	0.300181
ENSMUSG00000037771	Slc32a1	0.955	0.29838	0.441335
ENSMUSG00000037772	Mrpl23	-0.07	0.87381	0.925587
ENSMUSG00000037773	Pced1a	-0.224	0.17312	0.295506
ENSMUSG00000037780	Mbl1	0.232	0.54329	0.672447
ENSMUSG00000037784	Dzip1l	-0.162	0.60546	0.726332
ENSMUSG00000037787	Apopt1	0.105	0.53048	0.660921
ENSMUSG00000037788	Vopp1	-1.329	1e-05	7.76073e-05
ENSMUSG00000037791	Phf12	0.431	1e-05	8.61328e-05
ENSMUSG00000037795	N4bp2	-0.334	0.01116	0.0322489
ENSMUSG00000037797	Adh4	0.595	0.49457	0.630749
ENSMUSG00000037798	Mat1a	0.514	0.00065	0.00273732
ENSMUSG00000037805	Rpl10a	-0.316	0.0101	0.0296768
ENSMUSG00000037808	Fam76b	0.056	0.64256	0.757451
ENSMUSG00000037815	Ctnna1	-0.326	0	3.03062e-05
ENSMUSG00000037816	Fbxw17	0.091	0.6268	0.744428
ENSMUSG00000037818	Abhd18	0.651	0.1912	0.318411
ENSMUSG00000037820	Tgm2	-0.543	0.07487	0.15425
ENSMUSG00000037822	Smim14	-0.545	0.00035	0.00159626
ENSMUSG00000037824	Tspan14	-0.764	0	5.16495e-06
ENSMUSG00000037826	Ppm1k	-0.051	0.85967	0.917236
ENSMUSG00000037833	Sh2d4b	0.516	0.63437	0.750824
ENSMUSG00000037843	Vstm2l	-0.523	0.16905	0.290195
ENSMUSG00000037845	Fdxacb1	0.482	0.17321	0.295552
ENSMUSG00000037846	Rtkn2	-0.603	0.0009	0.00364509
ENSMUSG00000037847	Nmrk1	1.664	0	3.68089e-10
ENSMUSG00000037851	Iars	-0.113	0.1351	0.245101
ENSMUSG00000037852	Cpe	-1.136	3e-05	0.000150411
ENSMUSG00000037855	Zfp365	0.918	0	1.703e-07
ENSMUSG00000037857	Nufip2	0.471	0	1.78149e-12
ENSMUSG00000037860	Aim2	0.182	0.15005	0.264995
ENSMUSG00000037876	Jmjd1c	0.816	0	1.73469e-13
ENSMUSG00000037885	Stk35	0.061	0.70565	0.807816
ENSMUSG00000037887	Dusp8	-1.718	0.00924	0.0275255
ENSMUSG00000037890	Wdr19	0.065	0.84499	0.907695
ENSMUSG00000037894	H2afz	-0.41	0	6.30575e-08
ENSMUSG00000037896	Rcor1	-0.474	0	1.50774e-05
ENSMUSG00000037902	Sirpa	0.267	0.45161	0.592155
ENSMUSG00000037904	Ankrd9	-0.158	0.40605	0.549617
ENSMUSG00000037905	Bri3bp	-0.628	0	1.01145e-10
ENSMUSG00000037907	Ankrd13b	-0.151	0.43805	0.580052
ENSMUSG00000037910	1700018B24Rik	0.15	0.77091	0.856437
ENSMUSG00000037913	Tmem156	0.276	0.79012	0.870442
ENSMUSG00000037916	Ndufv1	0.263	3e-05	0.000154369
ENSMUSG00000037921	Ddx60	-1.176	0.06519	0.138024
ENSMUSG00000037926	Ssh2	0.779	0	2.05662e-06
ENSMUSG00000037933	Bicd2	0.045	0.8359	0.90166
ENSMUSG00000037935	Smarce1	0.452	0.00058	0.00248271
ENSMUSG00000037936	Scarb1	-1.542	0	1.729e-33
ENSMUSG00000037938	Chchd5	-0.306	4e-05	0.000225855
ENSMUSG00000037940	Inpp4b	-2.784	0.02492	0.0636774
ENSMUSG00000037942	Crp	0.813	0.00693	0.0216028
ENSMUSG00000037949	Ano10	-2.034	0	1.02295e-24
ENSMUSG00000037957	Wdr20	0.406	0.21689	0.350208
ENSMUSG00000037958	Nsrp1	0.935	0	4.33181e-22
ENSMUSG00000037960	Card19	-1.225	1e-05	7.142e-05
ENSMUSG00000037965	Zc3h7a	-0.142	0.36018	0.504892
ENSMUSG00000037966	Ninj1	-1.495	0	1.49273e-13
ENSMUSG00000037971	1110032A03Rik	-0.145	0.49	0.6272
ENSMUSG00000037972	Snn	-0.596	0.001	0.00397832
ENSMUSG00000037977	6430571L13Rik	2.138	0.08493	0.170374
ENSMUSG00000037979	Ccdc92	0.244	0.20005	0.329467
ENSMUSG00000037989	Wnk2	-3.014	0	8.70329e-10
ENSMUSG00000037990	Sh3rf3	0.12	0.8505	0.911203
ENSMUSG00000037991	Rmi2	1.806	0	5.23625e-23
ENSMUSG00000037992	Rara	1.068	0	3.69027e-08
ENSMUSG00000037993	Dhx38	0.469	0	9.12763e-06
ENSMUSG00000037994	Slc9b2	-0.53	0.40395	0.547597
ENSMUSG00000037995	Igsf9	1.381	0	2.31408e-15
ENSMUSG00000037997	Parp11	-0.073	0.74527	0.837056
ENSMUSG00000037999	Arap2	0.085	0.55089	0.679417
ENSMUSG00000038000	Acd	-0.876	0	5.11662e-19
ENSMUSG00000038002	Cramp1l	0.012	0.95917	0.982842
ENSMUSG00000038005	Hpf1	-0.454	0	1.54668e-05
ENSMUSG00000038007	Acer2	1.263	0	7.79719e-08
ENSMUSG00000038009	Dnajc22	-2.678	0.01465	0.0405252
ENSMUSG00000038010	Ccdc138	-0.292	0.34827	0.494194
ENSMUSG00000038011	Dnah10	0.668	0.31056	0.454955
ENSMUSG00000038013	Wipf2	0.134	0.19501	0.323313
ENSMUSG00000038014	Fam120a	-0.064	0.43038	0.573189
ENSMUSG00000038020	Rapgefl1	-0.588	0.52168	0.652803
ENSMUSG00000038022	Mindy4	0.106	0.83125	0.898306
ENSMUSG00000038023	Atp6v0a2	0.141	0.38613	0.530451
ENSMUSG00000038024	Dennd4c	-0.288	0.43331	0.575948
ENSMUSG00000038025	Phf2	0.175	0.42698	0.569695
ENSMUSG00000038026	Kcnj9	-0.157	0.81583	0.887598
ENSMUSG00000038028	Tigar	-0.177	0.07065	0.147394
ENSMUSG00000038034	Igsf8	-0.405	0.00153	0.00580835
ENSMUSG00000038037	Socs1	1.544	0.03877	0.0910746
ENSMUSG00000038039	Gcc2	0.225	0.00991	0.0292317
ENSMUSG00000038042	Ptpdc1	-0.352	0.16873	0.289776
ENSMUSG00000038045	Sult6b1	-0.507	0.00031	0.00142641
ENSMUSG00000038046	Mrm3	0.223	0.35839	0.503507
ENSMUSG00000038047	Haus6	0.625	0	3.45318e-07
ENSMUSG00000038055	Dexi	-0.335	0.08665	0.173305
ENSMUSG00000038056	Kmt2c	0.517	0	2.45001e-06
ENSMUSG00000038057	Dbil5	0.694	0.43339	0.57599
ENSMUSG00000038058	Nod1	0.468	0.48035	0.618605
ENSMUSG00000038059	Smim3	-0.68	0.00561	0.0180274
ENSMUSG00000038060	Dlec1	0.604	0.53297	0.662998
ENSMUSG00000038065	Mturn	0.585	0.04051	0.0943341
ENSMUSG00000038068	Rnf144b	-0.539	0.42432	0.56717
ENSMUSG00000038069	Cdkn2aip	-0.124	0.42566	0.568427
ENSMUSG00000038070	Cntln	0.128	0.46926	0.608282
ENSMUSG00000038072	Galnt11	-0.582	0.01275	0.0360447
ENSMUSG00000038074	Fkbp14	0.067	0.8651	0.920647
ENSMUSG00000038077	Kcna6	-4.009	0.00332	0.011401
ENSMUSG00000038079	Tmem237	-0.016	0.89984	0.944292
ENSMUSG00000038080	Kdm1b	-0.375	0.32643	0.471884
ENSMUSG00000038084	Opa1	-0.102	0.31169	0.455985
ENSMUSG00000038085	Cnbd2	-0.44	0.22681	0.362114
ENSMUSG00000038086	Hspb2	-0.66	0.27138	0.41128
ENSMUSG00000038092	Hsd3b5	1.199	0.175	0.297958
ENSMUSG00000038095	Sbno1	0.385	0	1.58685e-12
ENSMUSG00000038102	Trappc11	-0.076	0.49352	0.629873
ENSMUSG00000038112	AW551984	-1.169	0.15323	0.269049
ENSMUSG00000038116	Phf20	0.668	0	7.34242e-14
ENSMUSG00000038119	Cdon	0.432	0.05675	0.123764
ENSMUSG00000038121	Fam210a	0.332	0.06251	0.133565
ENSMUSG00000038122	Tbc1d32	-0.976	0.00044	0.00192321
ENSMUSG00000038126	Mphosph9	-0.045	0.72472	0.821335
ENSMUSG00000038127	Ccdc50	0.202	0.06029	0.129896
ENSMUSG00000038128	Camk4	0.769	0.11556	0.216822
ENSMUSG00000038132	Rbm24	-2.034	0.01658	0.0450226
ENSMUSG00000038135	Crygn	-1.423	0.08778	0.175053
ENSMUSG00000038141	Tmem181a	-0.601	0.01893	0.050444
ENSMUSG00000038143	Stox2	1.183	0	1.63643e-20
ENSMUSG00000038145	Snrk	-0.263	0.27196	0.411996
ENSMUSG00000038146	Notch3	0.512	0.00097	0.00389528
ENSMUSG00000038150	Ormdl3	-0.164	0.30484	0.448586
ENSMUSG00000038151	Prdm1	0.614	0.03942	0.0923434
ENSMUSG00000038155	Gstp2	0.765	0.49054	0.627637
ENSMUSG00000038156	Spon1	1.316	0.1655	0.285715
ENSMUSG00000038160	Atg5	-0.173	0.14439	0.25774
ENSMUSG00000038167	Plekhg6	0.468	0.60531	0.726332
ENSMUSG00000038168	P3h2	-3.817	0	5.20369e-11
ENSMUSG00000038170	Pde4dip	-0.344	0.02651	0.0669306
ENSMUSG00000038172	Ttc39b	0.544	0.00024	0.00112443
ENSMUSG00000038174	Fam126b	0.067	0.59404	0.717143
ENSMUSG00000038175	Mylip	-0.417	0.45138	0.592039
ENSMUSG00000038178	Slc43a2	-0.435	0.01416	0.0393752
ENSMUSG00000038180	Spag4	-1.996	4e-05	0.000226162
ENSMUSG00000038181	Chpf2	-0.283	0.35296	0.498664
ENSMUSG00000038187	Btbd10	0.146	0.44109	0.583086
ENSMUSG00000038188	Scarf1	0.324	0.58005	0.705317
ENSMUSG00000038193	Hand2	3.067	0.03146	0.0766818
ENSMUSG00000038195	Rilp	1.501	0.21642	0.349759
ENSMUSG00000038203	Hoxa13	0	1	1
ENSMUSG00000038204	Asb10	-0.367	0.72384	0.820857
ENSMUSG00000038205	Prkab2	0.099	0.5075	0.641292
ENSMUSG00000038206	Fbxo8	0.513	0.03412	0.0820355
ENSMUSG00000038208	Pgap3	-0.949	0.02802	0.0700706
ENSMUSG00000038210	Hoxa11	0.914	0.19556	0.324003
ENSMUSG00000038212	Mfsd14b	-0.468	0.00332	0.0114071
ENSMUSG00000038213	Tapbpl	0.71	0.06439	0.136844
ENSMUSG00000038214	Bend3	1.015	3e-05	0.000156999
ENSMUSG00000038215	Cep44	0.663	0.00184	0.00686428
ENSMUSG00000038216	Pnmt	0.573	0.4914	0.628172
ENSMUSG00000038217	Tlcd2	-0.072	0.83124	0.898306
ENSMUSG00000038224	Serpinf2	0.345	0.29304	0.435348
ENSMUSG00000038225	Primpol	-0.104	0.58166	0.706728
ENSMUSG00000038227	Hoxa9	0.326	0.64737	0.761734
ENSMUSG00000038235	F11r	0.367	1e-05	9.17887e-05
ENSMUSG00000038236	Hoxa7	0.91	4e-05	0.00021341
ENSMUSG00000038239	Hrc	-1.179	0.08366	0.168339
ENSMUSG00000038240	Pdss2	0.046	0.75429	0.843936
ENSMUSG00000038241	Cep250	0.015	0.93046	0.965045
ENSMUSG00000038242	Aox4	-0.867	0.50582	0.639886
ENSMUSG00000038244	Mical2	-2.158	0.0084	0.0253962
ENSMUSG00000038248	Sobp	0.733	0.03018	0.0742247
ENSMUSG00000038250	Usp38	0.152	0.56873	0.695816
ENSMUSG00000038252	Ncapd2	0.225	0.00259	0.00919149
ENSMUSG00000038253	Hoxa5	1.904	0	1.15101e-08
ENSMUSG00000038256	Bcl9	0.302	0.05274	0.116761
ENSMUSG00000038260	Trpm4	0.052	0.83144	0.898386
ENSMUSG00000038264	Sema7a	-0.487	0.63468	0.751077
ENSMUSG00000038267	Slc22a23	-0.467	0.04763	0.107756
ENSMUSG00000038268	Ovca2	0.169	0.31289	0.457414
ENSMUSG00000038271	Iffo1	0.704	0.00579	0.0185099
ENSMUSG00000038274	Fau	0.078	0.37447	0.51886
ENSMUSG00000038276	Asic3	1.263	0.14695	0.260866
ENSMUSG00000038279	Nop2	0.521	0	2.25186e-06
ENSMUSG00000038280	Ostm1	-0.657	0.00025	0.00116663
ENSMUSG00000038286	Bphl	-0.301	0.27482	0.415376
ENSMUSG00000038290	Smg6	0.432	0.00048	0.00207018
ENSMUSG00000038291	Snx25	-1.729	0.00026	0.00120856
ENSMUSG00000038292	Ccdc155	-0.285	0.25547	0.394193
ENSMUSG00000038295	Atg9b	-0.801	0.17031	0.291715
ENSMUSG00000038298	Pdzk1	-2.22	0	1.98394e-14
ENSMUSG00000038299	Wdr36	-0.057	0.5857	0.71022
ENSMUSG00000038301	Snx10	-0.642	1e-05	4.49665e-05
ENSMUSG00000038302	Afg1l	-0.093	0.75472	0.844204
ENSMUSG00000038304	Cd160	1.927	0.18286	0.307733
ENSMUSG00000038305	Spats2l	0.088	0.69365	0.79864
ENSMUSG00000038312	Edem2	-0.598	0.02716	0.0682576
ENSMUSG00000038319	Kcnh2	-0.271	0.30225	0.445814
ENSMUSG00000038323	1700066M21Rik	0.522	0.18106	0.305427
ENSMUSG00000038324	Trpc4ap	-0.67	0	2.53478e-09
ENSMUSG00000038331	Satb2	-1.063	1e-05	4.74941e-05
ENSMUSG00000038332	Sesn1	-0.037	0.87203	0.92425
ENSMUSG00000038335	Tsr1	0.292	5e-05	0.000255703
ENSMUSG00000038342	Mlxip	0.349	0.27579	0.41641
ENSMUSG00000038344	Txlng	0.397	0.03108	0.0759796
ENSMUSG00000038346	Zfp384	0.15	0.61288	0.732458
ENSMUSG00000038347	Tcte2	0.689	0.19921	0.328433
ENSMUSG00000038349	Plcl1	2.353	0.03883	0.0911927
ENSMUSG00000038351	Sgsm2	-0.135	0.38578	0.530126
ENSMUSG00000038352	Arl5c	-0.424	0.32047	0.465738
ENSMUSG00000038354	Ankrd35	1.03	0.00034	0.00155364
ENSMUSG00000038365	Fbxo25	-0.266	0.18134	0.305681
ENSMUSG00000038366	Lasp1	0.741	0	2.83648e-13
ENSMUSG00000038368	Focad	-0.753	0.01449	0.040188
ENSMUSG00000038369	Ncoa6	-0.208	0.09881	0.191787
ENSMUSG00000038370	Pcp4l1	1.318	0.13657	0.247266
ENSMUSG00000038371	Sbf2	0.002	0.98836	0.999702
ENSMUSG00000038372	Gmds	-0.182	0.61941	0.738307
ENSMUSG00000038374	Rbm8a	-0.31	0.00665	0.0208489
ENSMUSG00000038375	Trp53inp2	0.391	0.0518	0.115096
ENSMUSG00000038379	Ttk	0.108	0.12534	0.23106
ENSMUSG00000038383	Pigu	-0.323	0.14431	0.257617
ENSMUSG00000038384	Setd1b	0.995	0	1.80807e-14
ENSMUSG00000038387	Rras	-1.841	0	3.17022e-37
ENSMUSG00000038388	Mpp6	-0.237	0.00085	0.00347557
ENSMUSG00000038390	Gpr162	-0.353	0.1096	0.207983
ENSMUSG00000038393	Txnip	-0.693	1e-05	4.00702e-05
ENSMUSG00000038398	Upf3a	-0.067	0.45073	0.591377
ENSMUSG00000038400	Pmepa1	0.444	0	1.60227e-05
ENSMUSG00000038403	Hfe2	0.391	0.31534	0.460144
ENSMUSG00000038406	Scaf1	0.041	0.76632	0.852952
ENSMUSG00000038412	Higd1a	0.366	0.00276	0.00968877
ENSMUSG00000038415	Foxq1	-2.939	0	7.79804e-21
ENSMUSG00000038416	Cdc16	-0.874	0	4.87907e-14
ENSMUSG00000038417	Fig4	0.353	0.14189	0.254325
ENSMUSG00000038418	Egr1	-0.511	0.14729	0.261322
ENSMUSG00000038422	Hdhd3	-0.503	0.34056	0.486351
ENSMUSG00000038425	Poli	-0.095	0.50646	0.640494
ENSMUSG00000038429	Usp5	0.399	0	9.749e-06
ENSMUSG00000038437	Mllt6	0.715	0	5.88857e-10
ENSMUSG00000038446	Cdc40	0.123	0.31728	0.461986
ENSMUSG00000038451	Spsb2	-0.184	0.49713	0.63279
ENSMUSG00000038453	Srcin1	-0.03	0.9375	0.969482
ENSMUSG00000038456	Dennd2a	0.144	0.42307	0.566022
ENSMUSG00000038459	Abhd17c	-0.52	0	2.61068e-08
ENSMUSG00000038462	Uqcrfs1	-0.075	0.47584	0.614585
ENSMUSG00000038463	Olfml2b	0.908	0.37215	0.516885
ENSMUSG00000038467	Chmp4b	-0.551	0	6.44551e-15
ENSMUSG00000038473	Nos1ap	-0.253	0.33076	0.476452
ENSMUSG00000038481	Cdk19	0.272	0.0656	0.138783
ENSMUSG00000038482	Tfdp1	-0.102	0.54676	0.675473
ENSMUSG00000038485	Socs7	-0.301	0.01816	0.0486527
ENSMUSG00000038486	Sv2a	0.01	0.92898	0.964039
ENSMUSG00000038489	Polr2l	0.26	0.01111	0.0321314
ENSMUSG00000038495	Otud7b	0.392	0.00089	0.00360165
ENSMUSG00000038496	Slc19a3	0.634	0.43984	0.581837
ENSMUSG00000038497	Tmco3	-0.925	7e-05	0.00034858
ENSMUSG00000038500	Prr3	0.272	0.21711	0.350446
ENSMUSG00000038502	Ptov1	0.096	0.25802	0.397046
ENSMUSG00000038503	Mesd	-0.426	0	6.32461e-09
ENSMUSG00000038506	Dcun1d2	-0.218	0.46354	0.60319
ENSMUSG00000038507	Parp12	0.652	0.01513	0.0416989
ENSMUSG00000038508	Gdf15	0.551	8e-05	0.000394659
ENSMUSG00000038510	Rpf2	0.237	0.00877	0.0263316
ENSMUSG00000038515	Grtp1	-0.313	0.00055	0.00236123
ENSMUSG00000038517	Tbkbp1	-0.389	0.05099	0.113623
ENSMUSG00000038518	Jarid2	0.542	0	4.0288e-12
ENSMUSG00000038520	Tbc1d17	-0.519	0.00025	0.00116412
ENSMUSG00000038521	C1s1	-0.064	0.88467	0.933213
ENSMUSG00000038522	Mfsd4b1	1.842	0.00599	0.0190202
ENSMUSG00000038523	1700003F12Rik	-2.399	1e-05	3.63627e-05
ENSMUSG00000038524	Fchsd1	-0.361	0.14526	0.258819
ENSMUSG00000038525	Armc10	-0.231	0.10112	0.195073
ENSMUSG00000038526	Car14	-1.35	0	8.64122e-17
ENSMUSG00000038527	C1rl	0.692	0.03066	0.0752329
ENSMUSG00000038533	Cbfa2t2	-0.047	0.82445	0.893028
ENSMUSG00000038534	Osbpl7	-0.101	0.50293	0.637299
ENSMUSG00000038535	Zfp280d	0.432	0.00025	0.00116826
ENSMUSG00000038538	Ubn2	1.226	0	1.72639e-27
ENSMUSG00000038539	Atf5	0.043	0.58446	0.70931
ENSMUSG00000038540	Tmc3	-0.392	0.71085	0.812126
ENSMUSG00000038542	Pcid2	-0.019	0.88826	0.935817
ENSMUSG00000038543	BC028528	1.042	0.03774	0.0891616
ENSMUSG00000038544	Inip	0.609	0	2.72708e-09
ENSMUSG00000038545	Cul7	0.296	0.04007	0.0934806
ENSMUSG00000038546	Ranbp9	-0.279	0.28625	0.42783
ENSMUSG00000038550	Ciart	0.905	0.04786	0.10812
ENSMUSG00000038552	Fndc4	-0.703	0.00158	0.00600114
ENSMUSG00000038555	Reep2	-1.099	0.00526	0.0170442
ENSMUSG00000038560	Sp6	-0.223	0.67902	0.786775
ENSMUSG00000038563	Efl1	0.322	0.03632	0.0864118
ENSMUSG00000038564	Ift172	-0.259	0.16545	0.285651
ENSMUSG00000038569	Rad9b	0.305	0.19078	0.31801
ENSMUSG00000038570	Saxo2	-0.182	0.84475	0.907616
ENSMUSG00000038572	Bpifb5	-1.594	0.19486	0.323133
ENSMUSG00000038576	Susd4	-0.502	0.01738	0.0469342
ENSMUSG00000038578	Susd1	0.833	0.34945	0.495524
ENSMUSG00000038580	Sct	0.132	0.87077	0.923809
ENSMUSG00000038582	Pptc7	0.422	0.00053	0.00227076
ENSMUSG00000038587	Akap12	0.544	0	3.59729e-15
ENSMUSG00000038591	Colec10	0.7	0.51944	0.650972
ENSMUSG00000038593	Tctn1	-0.102	0.68489	0.791552
ENSMUSG00000038594	Cep85l	0.282	0.2739	0.414327
ENSMUSG00000038598	AI481877	-0.195	0.76036	0.848589
ENSMUSG00000038600	Atp6v0a4	-2.437	0.00345	0.0117893
ENSMUSG00000038602	Slc35f1	0.977	0.07333	0.151733
ENSMUSG00000038604	Ripor1	-1.13	0	1.13766e-15
ENSMUSG00000038605	Samd10	0.674	0.03624	0.0862814
ENSMUSG00000038607	Gng10	-0.739	0.02796	0.0699377
ENSMUSG00000038608	Dock10	1.647	0.00386	0.0129895
ENSMUSG00000038611	Phrf1	0.459	0	3.79388e-07
ENSMUSG00000038612	Mcl1	0.76	0	9.86379e-32
ENSMUSG00000038615	Nfe2l1	0.301	0.00205	0.00753546
ENSMUSG00000038618	Rassf7	-0.649	0	1.78345e-07
ENSMUSG00000038619	Ensa	0.784	1e-05	4.14355e-05
ENSMUSG00000038622	Med30	0.714	0.11342	0.213652
ENSMUSG00000038623	Tm6sf1	0.23	0.6584	0.770793
ENSMUSG00000038628	Polr3k	0.228	0.11934	0.222038
ENSMUSG00000038630	Zkscan16	-2.152	0.07164	0.149095
ENSMUSG00000038633	Degs1	-0.37	0	2.00453e-06
ENSMUSG00000038637	Lrrc56	-1.015	0.00169	0.00635738
ENSMUSG00000038641	Akr1d1	0.159	0.81172	0.885239
ENSMUSG00000038642	Ctss	1.467	0.02343	0.0603597
ENSMUSG00000038644	Pold1	-0.264	0.02056	0.0540031
ENSMUSG00000038646	Fam103a1	0.306	0.16867	0.289776
ENSMUSG00000038648	Creb3l2	-1.732	0	1.74258e-06
ENSMUSG00000038650	Rnh1	-0.538	0	3.06583e-05
ENSMUSG00000038651	Sycp2l	0	1	1
ENSMUSG00000038658	Ric1	-0.307	0.02938	0.0727552
ENSMUSG00000038663	Fsd2	0.642	0.66347	0.774315
ENSMUSG00000038664	Herc1	0.375	0.0009	0.00365237
ENSMUSG00000038668	Lpar1	-0.377	0.00455	0.0150079
ENSMUSG00000038670	Mybpc2	0.152	0.77917	0.861979
ENSMUSG00000038671	Arfrp1	-0.363	0.00111	0.00438622
ENSMUSG00000038677	Scube3	0.06	0.88791	0.935572
ENSMUSG00000038679	Trps1	1.155	0	5.09326e-09
ENSMUSG00000038683	Pak1ip1	0.39	0	3.78154e-07
ENSMUSG00000038685	Rtel1	0.256	0.08684	0.173562
ENSMUSG00000038690	Atp5j2	0.327	1e-05	5.66887e-05
ENSMUSG00000038692	Hoxb4	-0.862	0.00149	0.00568806
ENSMUSG00000038695	Josd2	0.884	1e-05	8.1563e-05
ENSMUSG00000038696	Mapkap1	0.192	0.14187	0.254325
ENSMUSG00000038697	Taf5l	-0.131	0.24338	0.38047
ENSMUSG00000038700	Hoxb5	0.938	0.18609	0.31232
ENSMUSG00000038702	Dsel	0.801	0.0103	0.0301288
ENSMUSG00000038704	Aspdh	0.713	0.06198	0.132673
ENSMUSG00000038705	Gmeb2	-0.025	0.91172	0.952825
ENSMUSG00000038708	Golga4	0.448	0	7.4397e-08
ENSMUSG00000038712	Mindy1	-0.302	0.03333	0.0804528
ENSMUSG00000038717	Atp5l	0.336	0.07789	0.159028
ENSMUSG00000038718	Pbx3	-0.104	0.35196	0.497696
ENSMUSG00000038721	Hoxb7	-1.255	0.01097	0.0317755
ENSMUSG00000038722	Bud31	0.25	0.01334	0.0374502
ENSMUSG00000038725	Pkhd1l1	-2.229	0.25074	0.388981
ENSMUSG00000038729	Akap2	-0.71	0.18399	0.309398
ENSMUSG00000038732	Mboat1	-0.543	0.38376	0.527964
ENSMUSG00000038733	Wdr26	-0.321	8e-05	0.00042827
ENSMUSG00000038736	Nudcd1	-0.178	0.24773	0.385335
ENSMUSG00000038738	Shank1	1.337	0.00792	0.0241567
ENSMUSG00000038740	Mvb12b	-1.434	0	2.71864e-10
ENSMUSG00000038742	Angptl6	-0.605	0.00164	0.00618583
ENSMUSG00000038745	Nlrp6	1.042	0.03766	0.0890323
ENSMUSG00000038751	Ptk6	-3.112	3e-05	0.000162632
ENSMUSG00000038754	Elovl3	0.662	0.05786	0.125676
ENSMUSG00000038756	Ttll6	1.298	0.00167	0.00629079
ENSMUSG00000038759	Nup205	-0.143	0.30214	0.445691
ENSMUSG00000038762	Abcf1	0.222	0.00198	0.00730085
ENSMUSG00000038763	Alpk3	0.098	0.69798	0.801929
ENSMUSG00000038764	Ptpn3	0.043	0.80591	0.88073
ENSMUSG00000038765	Lmx1b	-0.375	0.45202	0.59239
ENSMUSG00000038766	Gabpb2	0.296	0.02188	0.0569881
ENSMUSG00000038773	Kdm3b	0.237	0.28519	0.426613
ENSMUSG00000038774	Ascc3	0.165	0.3289	0.474462
ENSMUSG00000038775	Vill	-2.188	0	2.97975e-16
ENSMUSG00000038776	Ephx1	0.091	0.72411	0.820975
ENSMUSG00000038777	Sema6c	-1.084	0.00104	0.00414198
ENSMUSG00000038780	Smurf1	-0.197	0.22152	0.355823
ENSMUSG00000038781	Stap2	-0.567	0.11095	0.209927
ENSMUSG00000038782	1700028J19Rik	-0.355	0.79945	0.877177
ENSMUSG00000038784	Cnot4	0.615	6e-05	0.000326935
ENSMUSG00000038793	Lefty1	0.545	0	2.26584e-07
ENSMUSG00000038797	Zscan2	0.188	0.79411	0.873389
ENSMUSG00000038801	Scgb1c1	0	1	1
ENSMUSG00000038803	Ost4	0.968	0	8.72209e-06
ENSMUSG00000038805	Six3	-0.505	0.34968	0.495646
ENSMUSG00000038806	Sde2	0.538	0	2.96667e-15
ENSMUSG00000038807	Rap1gap2	0.506	0.4903	0.627418
ENSMUSG00000038811	Gngt2	-0.234	0.27904	0.420115
ENSMUSG00000038812	Trmt112	-0.006	0.95275	0.978545
ENSMUSG00000038816	Ctnnal1	-0.17	0.19742	0.326288
ENSMUSG00000038822	Hace1	0.237	0.37549	0.52009
ENSMUSG00000038827	Fam206a	-0.161	0.43211	0.574955
ENSMUSG00000038828	Tmem214	-0.138	0.2334	0.36934
ENSMUSG00000038831	Ralgps1	-0.11	0.71023	0.811707
ENSMUSG00000038836	Agbl3	0.191	0.752	0.842288
ENSMUSG00000038838	Vars2	-0.882	0	2.4315e-10
ENSMUSG00000038840	Birc7	-1.518	0.28518	0.426613
ENSMUSG00000038843	Gcnt1	-1.758	0	6.61807e-12
ENSMUSG00000038844	Kif16b	-0.683	0.0013	0.00506325
ENSMUSG00000038845	Phb	-0.053	0.51316	0.645713
ENSMUSG00000038848	Ythdf1	-0.091	0.16802	0.288933
ENSMUSG00000038855	Itpkb	-0.154	0.72741	0.823368
ENSMUSG00000038859	Baiap2l1	-0.305	0.24338	0.38047
ENSMUSG00000038860	Garnl3	-0.297	0.1948	0.323102
ENSMUSG00000038861	Pi4kb	0.829	0.25304	0.391632
ENSMUSG00000038866	Zcchc2	-0.238	0.10931	0.207553
ENSMUSG00000038871	Bpgm	-0.087	0.66598	0.776238
ENSMUSG00000038872	Zfhx3	1.481	0	1.28258e-51
ENSMUSG00000038876	Rnf146	0.091	0.55134	0.679814
ENSMUSG00000038879	Nipal2	1.662	0.23833	0.375022
ENSMUSG00000038880	Mrps34	-0.227	0.01776	0.0477644
ENSMUSG00000038884	A230050P20Rik	-0.168	0.57708	0.702782
ENSMUSG00000038886	Man2a2	-1.269	0	4.80772e-06
ENSMUSG00000038888	Ctu1	-0.259	0.19061	0.31786
ENSMUSG00000038893	Fam117a	0.025	0.87319	0.925108
ENSMUSG00000038894	Irs2	0.384	0.0119	0.034033
ENSMUSG00000038895	Zfp653	0.13	0.59016	0.714041
ENSMUSG00000038900	Rpl12	-0.334	0	8.72473e-07
ENSMUSG00000038902	Pogz	0.242	0.08552	0.171337
ENSMUSG00000038903	Ccdc68	-1.473	0.00408	0.0136322
ENSMUSG00000038909	Kat7	-0.021	0.83701	0.902558
ENSMUSG00000038910	Plcl2	0.14	0.71385	0.813908
ENSMUSG00000038914	Dido1	0.682	0	6.64253e-10
ENSMUSG00000038916	Soga3	0.627	0.06772	0.142343
ENSMUSG00000038917	3930402G23Rik	0.327	0.65431	0.767765
ENSMUSG00000038930	Rccd1	0.599	0.12539	0.231126
ENSMUSG00000038932	Tcfl5	-0.121	0.28307	0.424423
ENSMUSG00000038936	Sccpdh	-1.296	0	3.99967e-14
ENSMUSG00000038943	Prc1	-0.115	0.08852	0.176202
ENSMUSG00000038949	Cnst	0.073	0.83697	0.902558
ENSMUSG00000038954	Supt3	-0.755	0	3.42982e-07
ENSMUSG00000038957	Edc3	-0.456	1e-05	7.142e-05
ENSMUSG00000038963	Slco4a1	0.191	0.55188	0.680307
ENSMUSG00000038965	Ube2l3	-0.309	0.00024	0.00113669
ENSMUSG00000038967	Pdk2	-0.595	0.01139	0.0327738
ENSMUSG00000038970	Lmtk2	-0.029	0.94807	0.97627
ENSMUSG00000038975	Rabggtb	-0.442	0	3.73774e-07
ENSMUSG00000038976	Ppp1r9b	-0.433	0.03629	0.0863594
ENSMUSG00000038982	Bloc1s5	-0.204	0.17617	0.299334
ENSMUSG00000038984	Tspyl5	0.492	0.34565	0.491333
ENSMUSG00000038990	Cables2	-0.547	0.03767	0.0890431
ENSMUSG00000038991	Txndc5	-1.06	0.00019	0.000895596
ENSMUSG00000039000	Ube3c	-0.014	0.8743	0.925916
ENSMUSG00000039001	Rps21	-0.144	0.00379	0.0127804
ENSMUSG00000039004	Bmp6	-4.11	0	6.23182e-09
ENSMUSG00000039007	Cpq	-0.934	0.20003	0.329467
ENSMUSG00000039013	Siglecf	-0.001	0.99895	1
ENSMUSG00000039016	Timm8b	-0.111	0.32078	0.466093
ENSMUSG00000039018	Mtg1	-0.098	0.73766	0.831106
ENSMUSG00000039031	Arhgap18	-1.502	0	1.31484e-10
ENSMUSG00000039033	Tasp1	-0.167	0.69775	0.801785
ENSMUSG00000039037	St6galnac5	1.041	0.4492	0.589956
ENSMUSG00000039041	Adrm1	0.045	0.60885	0.728966
ENSMUSG00000039043	Arpin	-1.696	0.0107	0.0311222
ENSMUSG00000039046	Usp6nl	-0.137	0.30664	0.450471
ENSMUSG00000039047	Pigk	-0.567	0.00141	0.00541558
ENSMUSG00000039048	Foxred1	0.508	0.01638	0.0445757
ENSMUSG00000039050	Osbpl2	-0.202	0.28543	0.426783
ENSMUSG00000039055	Eme1	0.151	0.18531	0.311255
ENSMUSG00000039059	Hrh3	-0.602	0.20898	0.34077
ENSMUSG00000039062	Anpep	0.908	0.00854	0.0257636
ENSMUSG00000039063	Echdc3	-0.493	0.36279	0.507386
ENSMUSG00000039065	Fam173b	0.538	0.0648	0.137397
ENSMUSG00000039067	Psmd7	0.27	0	3.7969e-06
ENSMUSG00000039068	Zzz3	0.417	0	4.93877e-06
ENSMUSG00000039069	Mtg2	0.127	0.32399	0.469513
ENSMUSG00000039081	Zfp503	-1.406	0.00422	0.0140455
ENSMUSG00000039086	Ss18l1	-0.793	0.02678	0.0674516
ENSMUSG00000039087	Rreb1	-0.539	0.00832	0.0252003
ENSMUSG00000039089	L3mbtl3	-0.735	1e-05	7.10414e-05
ENSMUSG00000039095	En2	1.436	0.00751	0.023098
ENSMUSG00000039096	Rsad1	0.394	0.23413	0.370207
ENSMUSG00000039097	Rln1	-0.278	0.60967	0.729458
ENSMUSG00000039099	Wdr93	-0.715	0.19525	0.323616
ENSMUSG00000039100	March6	-0.566	1e-05	5.00165e-05
ENSMUSG00000039103	Nexn	1.431	0	5.9938e-07
ENSMUSG00000039105	Atp6v1g1	-0.518	3e-05	0.000187251
ENSMUSG00000039108	Lsm14b	-0.159	0.36348	0.507859
ENSMUSG00000039114	Nrn1	0.11	0.81513	0.887438
ENSMUSG00000039115	Itga9	0.379	0.08902	0.17692
ENSMUSG00000039116	Adgrg6	-3.105	0	1.57439e-20
ENSMUSG00000039117	Taf4	0.412	0.22789	0.363274
ENSMUSG00000039126	Prune2	0.798	0	2.39604e-06
ENSMUSG00000039128	Cdc123	0.131	0.2038	0.334175
ENSMUSG00000039130	Zc3hc1	-0.077	0.2518	0.390055
ENSMUSG00000039131	Gipc2	0.352	0.65742	0.770048
ENSMUSG00000039137	Whrn	0.643	0.09415	0.184881
ENSMUSG00000039138	4930591A17Rik	0.307	0.78114	0.863281
ENSMUSG00000039145	Camk1d	0.457	0.01086	0.0315142
ENSMUSG00000039148	Sart1	0.017	0.87091	0.923809
ENSMUSG00000039153	Runx2	0.267	0.82288	0.891876
ENSMUSG00000039154	Shd	0.501	0.49985	0.634827
ENSMUSG00000039156	Stim2	0.21	0.10479	0.200853
ENSMUSG00000039157	Fam102a	-0.798	0	2.05935e-07
ENSMUSG00000039158	Akna	1.631	0.00021	0.000992579
ENSMUSG00000039159	Ube2h	-0.543	0	8.56882e-06
ENSMUSG00000039163	Cmc1	-0.327	0.14349	0.256453
ENSMUSG00000039164	Naif1	-0.502	0.4259	0.56861
ENSMUSG00000039166	Akap7	-0.233	0.03207	0.0779297
ENSMUSG00000039168	Dap	-1	0	1.43458e-07
ENSMUSG00000039176	Polg	-0.901	0	1.17138e-24
ENSMUSG00000039178	Tbc1d19	-0.103	0.63814	0.753766
ENSMUSG00000039179	Tekt5	-0.356	0.70156	0.804558
ENSMUSG00000039182	AW209491	0.034	0.84922	0.910999
ENSMUSG00000039183	Nubp2	0.157	0.15484	0.271119
ENSMUSG00000039187	Fanci	0.147	0.39459	0.538438
ENSMUSG00000039191	Rbpj	0.167	0.07519	0.154732
ENSMUSG00000039193	Nlrc4	2.15	0.00491	0.0160336
ENSMUSG00000039194	Rlbp1	-0.897	0.00013	0.000664626
ENSMUSG00000039195	1110008P14Rik	0.375	0.03981	0.0930438
ENSMUSG00000039196	Orm1	0.413	0.04134	0.095891
ENSMUSG00000039197	Adk	0.056	0.66722	0.777147
ENSMUSG00000039199	Zdhhc1	-0.508	0.45631	0.596325
ENSMUSG00000039200	Atf7ip2	0.158	0.53434	0.664315
ENSMUSG00000039201	Tbc1d25	0.104	0.4863	0.623879
ENSMUSG00000039202	Abhd2	-0.497	0.04847	0.109273
ENSMUSG00000039205	Ciz1	-0.289	0.0724	0.150279
ENSMUSG00000039206	Daglb	-0.137	0.61171	0.731337
ENSMUSG00000039208	Metrnl	1.098	0.19066	0.317864
ENSMUSG00000039209	Rpl39l	-0.578	0	1.77016e-05
ENSMUSG00000039210	Gpatch2	0.232	0.0394	0.0923172
ENSMUSG00000039217	Il18	-0.838	0.10249	0.197314
ENSMUSG00000039218	Srrm2	1.02	0	3.25217e-35
ENSMUSG00000039219	Arid4b	0.429	0	1.09394e-10
ENSMUSG00000039220	Ppp1r10	1.037	0	3.80155e-22
ENSMUSG00000039221	Rpl22l1	-0.675	0	2.27885e-10
ENSMUSG00000039224	D1Pas1	0.487	0.20133	0.331151
ENSMUSG00000039230	Tbcd	-0.811	0	1.74466e-10
ENSMUSG00000039231	Suv39h1	-0.264	0.01629	0.0443781
ENSMUSG00000039232	Stx11	-0.282	0.69328	0.798385
ENSMUSG00000039233	Tbce	0.791	5e-05	0.000250525
ENSMUSG00000039234	Sec24d	-0.551	0.00994	0.0293004
ENSMUSG00000039236	Isg20	4.932	2e-05	0.000115287
ENSMUSG00000039238	Zfp750	1.57	0.0002	0.000947917
ENSMUSG00000039239	Tgfb2	0.557	0.24274	0.379885
ENSMUSG00000039242	B3galnt2	0.195	0.62763	0.745024
ENSMUSG00000039244	E130309D02Rik	-0.203	0.25178	0.390055
ENSMUSG00000039246	Lyplal1	-0.112	0.45796	0.597851
ENSMUSG00000039252	Lgi2	-0.808	0.09943	0.192657
ENSMUSG00000039253	Fn3krp	0.203	0.5437	0.672856
ENSMUSG00000039254	Pomt1	-0.426	0.02727	0.0685241
ENSMUSG00000039257	Vstm2b	-0.023	0.98466	0.998279
ENSMUSG00000039262	Prrc2b	0.06	0.49465	0.630749
ENSMUSG00000039263	Npepl1	0.802	0.00031	0.00142374
ENSMUSG00000039270	Megf9	0.465	0.46217	0.601748
ENSMUSG00000039275	Foxk2	-0.541	0.00041	0.00181719
ENSMUSG00000039278	Pcsk1n	-0.09	0.62076	0.738966
ENSMUSG00000039285	Azi2	-0.269	0.05974	0.129081
ENSMUSG00000039286	Fndc3b	-1.206	0	6.78561e-08
ENSMUSG00000039294	BC017643	-0.703	4e-05	0.000203533
ENSMUSG00000039298	Cdk5rap2	0.314	0.00201	0.00740236
ENSMUSG00000039307	Hexdc	-0.46	0.08311	0.167395
ENSMUSG00000039308	Ndst2	-0.605	0.01073	0.0311738
ENSMUSG00000039313	AF529169	-0.698	0.15913	0.277291
ENSMUSG00000039315	Clnk	-0.09	0.87639	0.927267
ENSMUSG00000039316	Rftn1	-0.837	0.03597	0.0857279
ENSMUSG00000039318	Rab3gap2	0.187	0.34756	0.493507
ENSMUSG00000039323	Igfbp2	-0.037	0.64474	0.759455
ENSMUSG00000039328	Rnf122	-0.701	0.00073	0.00304073
ENSMUSG00000039329	Tex19.1	0.891	0	4.0035e-17
ENSMUSG00000039330	Tsga10ip	1.026	0.02837	0.0707609
ENSMUSG00000039337	Tex19.2	0.071	0.81449	0.887398
ENSMUSG00000039345	Mettl22	-0.761	1e-05	4.04898e-05
ENSMUSG00000039347	Atp6v0e2	-0.428	0.00016	0.000781231
ENSMUSG00000039349	C130074G19Rik	0.175	0.41795	0.560981
ENSMUSG00000039354	Smarcal1	0.006	0.97734	0.993888
ENSMUSG00000039356	Exosc2	0.501	0	2.51884e-06
ENSMUSG00000039357	Fut11	-0.654	0.00303	0.0104987
ENSMUSG00000039361	Picalm	-0.192	0.06309	0.134493
ENSMUSG00000039367	Sec24c	-0.267	0.04293	0.0990536
ENSMUSG00000039372	March4	-1.511	0.29095	0.433098
ENSMUSG00000039375	Wdr17	0.016	0.98453	0.998271
ENSMUSG00000039376	Synpo2l	-3.16	0.00194	0.00717429
ENSMUSG00000039377	Hlx	0.013	0.98792	0.999606
ENSMUSG00000039382	Wdr45	-0.531	0.04954	0.111144
ENSMUSG00000039384	Dusp10	-0.292	0.59864	0.720722
ENSMUSG00000039385	Cdh6	-5.455	0	3.37823e-12
ENSMUSG00000039391	Ccdc81	0.967	0.46694	0.606266
ENSMUSG00000039395	Mreg	0.204	0.37413	0.518663
ENSMUSG00000039396	Neil3	-0.217	0.54224	0.671525
ENSMUSG00000039405	Prss23	-1.793	0.01661	0.0450896
ENSMUSG00000039410	Prdm16	1.423	0.01375	0.0384076
ENSMUSG00000039414	Heatr5b	0.545	0.01881	0.0501669
ENSMUSG00000039419	Cntnap2	-0.027	0.93584	0.96846
ENSMUSG00000039427	Alg1	-0.408	0.02831	0.0706375
ENSMUSG00000039428	Tmem135	-0.204	0.11595	0.217314
ENSMUSG00000039431	Mtmr7	-0.984	0	1.18131e-10
ENSMUSG00000039438	Ttc36	0.93	0.00054	0.00233688
ENSMUSG00000039449	Prpf18	-0.13	0.50197	0.636641
ENSMUSG00000039450	Dcxr	0.09	0.36328	0.507708
ENSMUSG00000039452	Snx22	-3.09	0.03083	0.0755481
ENSMUSG00000039456	Morc3	0.331	0.00152	0.00579517
ENSMUSG00000039457	Ppl	-0.222	0.78746	0.868724
ENSMUSG00000039458	Mtmr12	-0.231	0.16581	0.286114
ENSMUSG00000039461	Tcta	-0.315	0.30666	0.450471
ENSMUSG00000039463	Slc9a8	-0.23	0.1261	0.23213
ENSMUSG00000039470	Zdhhc2	-0.506	0.00289	0.0101007
ENSMUSG00000039473	Ubn1	-0.179	0.01994	0.0526531
ENSMUSG00000039474	Wfs1	-0.027	0.9337	0.967357
ENSMUSG00000039476	Prrx2	-2.166	0.0029	0.0101246
ENSMUSG00000039477	Tnrc18	-0.012	0.91187	0.952884
ENSMUSG00000039478	Micu3	-0.105	0.43218	0.575004
ENSMUSG00000039480	Nt5dc1	0.295	0.28842	0.430303
ENSMUSG00000039481	Nrtn	-0.794	7e-05	0.000375402
ENSMUSG00000039483	Asb6	0.767	0.00295	0.0102873
ENSMUSG00000039485	Tspyl4	1.166	0.00076	0.00312886
ENSMUSG00000039496	Cdnf	0.635	0.49899	0.634142
ENSMUSG00000039497	Dse	0.628	0.0002	0.000947601
ENSMUSG00000039501	Znfx1	0.377	0.14142	0.253637
ENSMUSG00000039509	Nup133	-0.054	0.71392	0.813925
ENSMUSG00000039512	Uhrf1bp1	-0.574	0.00139	0.0053525
ENSMUSG00000039515	Ptpa	-0.452	0	8.1319e-07
ENSMUSG00000039518	Cdsn	-0.16	0.77871	0.861711
ENSMUSG00000039519	Cyp7b1	-0.072	0.82256	0.891732
ENSMUSG00000039523	Cep104	0.004	0.98287	0.997303
ENSMUSG00000039529	Atp8b1	0.993	0.06621	0.139793
ENSMUSG00000039530	Tusc3	-0.228	0.34481	0.490606
ENSMUSG00000039531	Zufsp	0.427	0.03857	0.0907107
ENSMUSG00000039533	Mmd2	-0.039	0.94996	0.976891
ENSMUSG00000039536	Stau1	-0.45	0.00237	0.00849591
ENSMUSG00000039539	Sgcz	0	1	1
ENSMUSG00000039542	Ncam1	0.525	0	4.36385e-08
ENSMUSG00000039543	Cfap70	0.761	0.54522	0.674043
ENSMUSG00000039545	Flicr	-0.419	0.78466	0.866415
ENSMUSG00000039546	Ajap1	0.205	0.56635	0.693985
ENSMUSG00000039552	Rsph4a	1.671	0	9.71783e-06
ENSMUSG00000039556	Ppp1r3f	-0.372	0.34795	0.493962
ENSMUSG00000039563	2210406O10Rik	0.171	0.77189	0.857159
ENSMUSG00000039568	Ubald1	1.026	0	2.75102e-13
ENSMUSG00000039577	Nphp4	-1.03	0.06495	0.137644
ENSMUSG00000039578	Ccser1	-1.077	0.0296	0.0731641
ENSMUSG00000039579	Grin3a	-1.518	0.28505	0.426498
ENSMUSG00000039585	Myo9a	0.324	0.00268	0.00946972
ENSMUSG00000039599	Fam149b	0.463	0.00195	0.00719733
ENSMUSG00000039601	Rcan2	-0.185	0.76709	0.853389
ENSMUSG00000039607	Rbms3	1.444	0.21227	0.344575
ENSMUSG00000039611	Tmem246	-0.58	0.01853	0.0495357
ENSMUSG00000039615	Stub1	0.032	0.66169	0.773129
ENSMUSG00000039616	Mocos	0.882	0.09246	0.182302
ENSMUSG00000039620	6430573F11Rik	0.088	0.9063	0.948853
ENSMUSG00000039621	Prex1	-0.383	0.46837	0.607581
ENSMUSG00000039623	Ap5z1	-0.283	0.09705	0.189077
ENSMUSG00000039628	Hs3st6	0.8	0.21043	0.342433
ENSMUSG00000039629	Strip2	-0.072	0.92138	0.959139
ENSMUSG00000039630	Hnrnpu	0.33	0	7.65227e-10
ENSMUSG00000039632	Ccdc151	0.808	0.29233	0.434625
ENSMUSG00000039633	Lonrf1	0.301	0.05375	0.118565
ENSMUSG00000039634	Zfp189	-0.181	0.61625	0.73526
ENSMUSG00000039637	Coro7	-0.092	0.63163	0.748383
ENSMUSG00000039640	Mrpl12	0.268	0.00137	0.00529099
ENSMUSG00000039646	Vasn	-1.593	0.02033	0.0534947
ENSMUSG00000039648	Kyat1	-0.613	0.00725	0.0224263
ENSMUSG00000039652	Cpeb3	-0.085	0.71347	0.813599
ENSMUSG00000039653	Baat	0.873	0.03594	0.085697
ENSMUSG00000039656	Rxrb	-0.361	0.00065	0.00273518
ENSMUSG00000039660	Spout1	-0.216	0.03008	0.0740395
ENSMUSG00000039661	Dusp26	0.165	0.8095	0.883425
ENSMUSG00000039662	Icmt	-0.426	0.04629	0.105226
ENSMUSG00000039670	Oxld1	-0.963	0.04898	0.110213
ENSMUSG00000039671	Zmynd8	0.168	0.00189	0.00702621
ENSMUSG00000039676	Capsl	0.098	0.73679	0.830425
ENSMUSG00000039678	Tbc1d13	-0.738	0	4.54332e-09
ENSMUSG00000039680	Mrps6	0.263	0.00621	0.019649
ENSMUSG00000039682	Lap3	0.295	0.00051	0.00220854
ENSMUSG00000039683	Sdk1	-1.486	0.15231	0.26791
ENSMUSG00000039686	Zer1	-0.417	0.00209	0.00763182
ENSMUSG00000039693	Msantd3	0.274	0.01005	0.0295556
ENSMUSG00000039697	Ncoa7	0.354	0.00041	0.0018184
ENSMUSG00000039699	Batf2	-1.508	0.2924	0.434692
ENSMUSG00000039701	Usp53	1.054	0	5.46805e-06
ENSMUSG00000039703	Nploc4	0.065	0.5507	0.679282
ENSMUSG00000039704	Lmbrd2	0.4	0.00715	0.0221554
ENSMUSG00000039706	Ldb2	-0.804	0.54757	0.676269
ENSMUSG00000039713	Plekhg5	-0.436	0.00174	0.00651528
ENSMUSG00000039714	Cplx3	-2.841	0.00609	0.0193134
ENSMUSG00000039715	Wdr34	0.298	0.33111	0.476646
ENSMUSG00000039716	Dock3	-0.134	0.76196	0.849951
ENSMUSG00000039720	Got1l1	-0.689	0	9.89711e-06
ENSMUSG00000039725	Trp53rka	0.142	0.18049	0.304743
ENSMUSG00000039735	Fnbp1l	0.06	0.45589	0.596175
ENSMUSG00000039737	Prkrip1	-0.007	0.94542	0.97462
ENSMUSG00000039738	Slx4	0.422	0.02971	0.0733937
ENSMUSG00000039740	Alg2	-0.235	0.13663	0.247321
ENSMUSG00000039741	Bahcc1	-0.104	0.64098	0.756081
ENSMUSG00000039745	Htatip2	0.517	0.21977	0.353576
ENSMUSG00000039747	Orai2	-0.995	0.11783	0.219751
ENSMUSG00000039748	Exo1	0.309	0.00837	0.0253147
ENSMUSG00000039753	Fbxl5	-0.414	0.01542	0.0423159
ENSMUSG00000039754	Alkbh4	0.368	0.03814	0.0898554
ENSMUSG00000039756	Dnttip2	0.642	0	1.94774e-12
ENSMUSG00000039759	Thap3	-0.801	0	7.22943e-08
ENSMUSG00000039763	Dnajc28	-0.116	0.78938	0.869809
ENSMUSG00000039765	Cc2d2a	0.05	0.81623	0.887648
ENSMUSG00000039768	Dnajc11	-0.032	0.71998	0.818061
ENSMUSG00000039770	Ypel5	-0.65	0	3.08989e-08
ENSMUSG00000039771	Polr2j	0.142	0.15507	0.271502
ENSMUSG00000039774	Galnt12	0.167	0.70303	0.805809
ENSMUSG00000039781	Cep131	-0.468	0.01303	0.0367182
ENSMUSG00000039782	Cpeb2	-0.438	0.23316	0.369159
ENSMUSG00000039783	Kmo	0.12	0.7156	0.8149
ENSMUSG00000039787	Cercam	-0.584	0.01107	0.0320189
ENSMUSG00000039789	Zfp597	-0.25	0.36793	0.512092
ENSMUSG00000039795	Zfand1	-0.308	0.19044	0.317668
ENSMUSG00000039801	2410089E03Rik	0.21	0.20259	0.332711
ENSMUSG00000039804	Ncoa5	0.852	0	3.35429e-12
ENSMUSG00000039809	Gabbr2	-0.568	0.59708	0.719664
ENSMUSG00000039810	Zc3h10	-0.894	0	6.79836e-08
ENSMUSG00000039813	Tbc1d2	0.177	0.42116	0.564239
ENSMUSG00000039814	Xkr5	0.234	0.1818	0.306302
ENSMUSG00000039824	Myl6b	-1.724	0.02232	0.0579561
ENSMUSG00000039826	Trub2	-0.129	0.17226	0.294402
ENSMUSG00000039828	Wdr70	0.08	0.36162	0.506114
ENSMUSG00000039831	Arhgap29	0.008	0.93459	0.967804
ENSMUSG00000039834	Zfp335	-0.145	0.58615	0.710603
ENSMUSG00000039835	Nhsl1	0.356	0.15252	0.268195
ENSMUSG00000039838	Slc45a1	1.007	0.05016	0.112209
ENSMUSG00000039840	Epg5	0.247	0.5104	0.643669
ENSMUSG00000039841	Zfp800	-0.45	0.00049	0.00210674
ENSMUSG00000039842	Mcph1	0.056	0.54902	0.677629
ENSMUSG00000039844	Rapgef1	0.307	0.00079	0.0032611
ENSMUSG00000039849	Pcif1	0.085	0.65309	0.766668
ENSMUSG00000039850	Endov	-0.17	0.39118	0.535029
ENSMUSG00000039852	Rere	0.312	0.01118	0.0322835
ENSMUSG00000039860	Srrm3	0.242	0.60916	0.729172
ENSMUSG00000039865	Slc44a3	-1.49	0.00073	0.00302784
ENSMUSG00000039873	Neurl2	-1.641	0.00384	0.0129154
ENSMUSG00000039879	Heca	-0.319	0.07777	0.158903
ENSMUSG00000039883	Lrrc17	2.309	0	1.44227e-38
ENSMUSG00000039886	Tmem120a	-0.38	0.04968	0.111425
ENSMUSG00000039887	Alg14	0.159	0.35902	0.503906
ENSMUSG00000039891	Txlnb	1.626	0.00229	0.00826261
ENSMUSG00000039899	Fgl2	1.9	0.11783	0.219751
ENSMUSG00000039901	9130011E15Rik	-0.625	0.13557	0.24582
ENSMUSG00000039903	Eva1c	-0.073	0.92044	0.958739
ENSMUSG00000039908	Slc26a11	-0.557	0.12304	0.227405
ENSMUSG00000039910	Cited2	0.093	0.43348	0.576005
ENSMUSG00000039911	Spsb1	-0.566	0.11195	0.211394
ENSMUSG00000039913	Pak7	-0.045	0.94551	0.974649
ENSMUSG00000039914	Coq10a	-0.597	0.01954	0.0517523
ENSMUSG00000039917	Rhbdd2	0.1	0.31971	0.464796
ENSMUSG00000039929	Urb1	0.344	0.0874	0.174441
ENSMUSG00000039934	Gsap	0.36	0.48051	0.618697
ENSMUSG00000039936	Pik3cd	-0.771	0.00338	0.0115941
ENSMUSG00000039942	Ptger4	-0.262	0.41817	0.561032
ENSMUSG00000039943	Plcb4	0.704	0	2.02238e-09
ENSMUSG00000039952	Dag1	-0.147	0.06474	0.137363
ENSMUSG00000039953	Clstn1	-0.664	0	2.70096e-10
ENSMUSG00000039954	Stk32a	-0.3	0.67572	0.7841
ENSMUSG00000039956	Mrap	0.551	0.2046	0.335212
ENSMUSG00000039958	Etfbkmt	-0.2	0.43257	0.575336
ENSMUSG00000039959	Hip1	0.14	0.17272	0.295017
ENSMUSG00000039960	Rhou	-1.256	0	2.89856e-16
ENSMUSG00000039963	Ccdc40	0.405	0.33327	0.478402
ENSMUSG00000039967	Zfp292	0.765	0	4.50149e-22
ENSMUSG00000039968	Rsbn1l	0.141	0.18934	0.316471
ENSMUSG00000039976	Tbc1d16	-0.486	0.02625	0.0664397
ENSMUSG00000039982	Dtx4	-0.093	0.5346	0.664449
ENSMUSG00000039983	Ccdc32	-0.711	0	2.53371e-05
ENSMUSG00000039985	Fam60a	1.302	0.0291	0.0722101
ENSMUSG00000039987	Phtf2	-0.115	0.43128	0.574049
ENSMUSG00000039988	Ankrd13c	0.464	0.00053	0.00227431
ENSMUSG00000039989	Cbx4	0.016	0.96708	0.988128
ENSMUSG00000039990	Edrf1	-0.07	0.67653	0.784814
ENSMUSG00000039994	Timeless	0.082	0.32925	0.47484
ENSMUSG00000039997	Ifi203	-0.612	0.65145	0.76526
ENSMUSG00000040003	Magi2	0.416	0.25931	0.398364
ENSMUSG00000040006	Ginm1	-0.224	0.23791	0.374546
ENSMUSG00000040007	Bahd1	-0.022	0.9516	0.978117
ENSMUSG00000040009	Gnaz	-0.643	0.00655	0.0205877
ENSMUSG00000040010	Slc7a5	-0.549	1e-05	4.89285e-05
ENSMUSG00000040013	Fkbp6	0.83	0.00076	0.00313329
ENSMUSG00000040017	Saa4	0.171	0.74535	0.837068
ENSMUSG00000040018	Cox15	1.695	0	9.3124e-18
ENSMUSG00000040021	Lats1	-0.609	0.0102	0.0298975
ENSMUSG00000040022	Rab11fip2	0.126	0.53728	0.666939
ENSMUSG00000040025	Ythdf2	0.178	0.07213	0.149842
ENSMUSG00000040026	Saa3	-0.432	0.59854	0.720659
ENSMUSG00000040028	Elavl1	-0.048	0.71743	0.816351
ENSMUSG00000040029	Ipo8	-0.042	0.73843	0.831565
ENSMUSG00000040033	Stat2	-0.949	0	4.38042e-11
ENSMUSG00000040034	Nup43	-0.024	0.86838	0.922856
ENSMUSG00000040040	Ift88	-0.058	0.76123	0.849232
ENSMUSG00000040043	Rbms2	-0.584	0.02233	0.0579627
ENSMUSG00000040044	Orc3	-0.603	0	1.31181e-06
ENSMUSG00000040048	Ndufb10	-0.062	0.51655	0.64847
ENSMUSG00000040054	Baz2a	0.536	0	2.97491e-11
ENSMUSG00000040084	Bub1b	-0.414	0.00012	0.000618361
ENSMUSG00000040093	Bmf	0.098	0.65126	0.765144
ENSMUSG00000040097	Flywch1	0.585	0	6.19339e-07
ENSMUSG00000040102	Klhl42	0.487	0.11604	0.217413
ENSMUSG00000040105	Plpp6	0.33	0.44991	0.590553
ENSMUSG00000040111	Gramd1b	-0.044	0.87054	0.923809
ENSMUSG00000040112	Mrps35	-0.179	0.11067	0.209529
ENSMUSG00000040118	Cacna2d1	0.232	0.33427	0.479229
ENSMUSG00000040121	Rep15	0.511	0.44727	0.588309
ENSMUSG00000040123	Zmym5	0.28	0.06661	0.140523
ENSMUSG00000040124	Gorab	0.28	0.08148	0.16467
ENSMUSG00000040128	Pnrc1	0.279	0.19771	0.3266
ENSMUSG00000040134	Rdh7	0.533	0.0361	0.0859883
ENSMUSG00000040139	9430038I01Rik	0.431	0.00382	0.0128824
ENSMUSG00000040146	Rgl3	2.789	0.00744	0.0229042
ENSMUSG00000040147	Maob	0.687	0.18619	0.312402
ENSMUSG00000040148	Hmx3	-1.103	0.40781	0.55116
ENSMUSG00000040151	Hs2st1	0.308	0.04977	0.111544
ENSMUSG00000040152	Thbs1	-0.642	0.30574	0.449533
ENSMUSG00000040158	Tax1bp3	-0.242	0.75041	0.841043
ENSMUSG00000040164	Kcns1	2.601	0.01332	0.0374072
ENSMUSG00000040167	Ikzf5	0.666	0	9.51499e-09
ENSMUSG00000040170	Fmo2	0.691	0.42844	0.571183
ENSMUSG00000040174	Alkbh3	-0.398	0.03306	0.0799367
ENSMUSG00000040177	2310057M21Rik	-0.255	0.20612	0.337038
ENSMUSG00000040181	Fmo1	0.534	0.40405	0.547658
ENSMUSG00000040183	Ankrd6	0.679	0	1.67659e-14
ENSMUSG00000040187	Arntl2	0.106	0.88867	0.936056
ENSMUSG00000040188	Scamp2	-0.048	0.74625	0.837834
ENSMUSG00000040189	Ccdc114	0.619	2e-05	0.000107805
ENSMUSG00000040195	Nemp1	-0.286	0.18476	0.310452
ENSMUSG00000040204	Pclaf	0.073	0.36125	0.505807
ENSMUSG00000040209	Zfp704	-0.148	0.17363	0.296151
ENSMUSG00000040212	Emp3	-0.414	0.21395	0.346796
ENSMUSG00000040213	Kyat3	0.546	0.00408	0.0136403
ENSMUSG00000040219	Ttc12	1.748	0	2.17886e-13
ENSMUSG00000040220	Gas8	-0.172	0.41488	0.557613
ENSMUSG00000040225	Prrc2c	0.777	0	5.43085e-21
ENSMUSG00000040231	Syngr4	1.153	0.3887	0.532607
ENSMUSG00000040234	Tm7sf3	0.168	0.27083	0.410676
ENSMUSG00000040236	Trappc5	-0.113	0.24405	0.381287
ENSMUSG00000040242	Fgfr1op2	0.314	0.00955	0.0282938
ENSMUSG00000040247	Tbc1d10c	0.786	0.15463	0.270811
ENSMUSG00000040249	Lrp1	0.539	0.00305	0.0105741
ENSMUSG00000040250	Ints13	0.49	0.00192	0.00710104
ENSMUSG00000040253	Gbp7	0.048	0.92796	0.963465
ENSMUSG00000040254	Sema3d	-2.73	0.06146	0.131889
ENSMUSG00000040258	Nxph4	-0.98	0.02507	0.0640092
ENSMUSG00000040263	Klhdc4	-0.294	0.00357	0.0121106
ENSMUSG00000040264	Gbp2b	-0.922	0.03287	0.0795667
ENSMUSG00000040265	Dnm3	-3.823	0.0043	0.014268
ENSMUSG00000040268	Plekha1	0.106	0.25504	0.39379
ENSMUSG00000040269	Mrps28	1.874	2e-05	0.000103631
ENSMUSG00000040270	Bach2	-0.246	0.43312	0.575868
ENSMUSG00000040272	Accs	0.569	0.2346	0.370746
ENSMUSG00000040274	Cdk6	0.34	0.01593	0.0435398
ENSMUSG00000040276	Pacsin1	1.015	0.00436	0.0144537
ENSMUSG00000040280	Ndufa4l2	-1.115	0.00048	0.00208924
ENSMUSG00000040282	BC052040	-0.649	0	3.29547e-06
ENSMUSG00000040283	Btnl9	0.291	0.7751	0.859288
ENSMUSG00000040287	Stac3	-2.73	0.06221	0.133067
ENSMUSG00000040289	Hey1	-1.654	0.00359	0.0121597
ENSMUSG00000040296	Ddx58	0.449	0.00188	0.00699289
ENSMUSG00000040297	Suco	0.004	0.96539	0.98697
ENSMUSG00000040302	Rbm48	0.136	0.33739	0.482694
ENSMUSG00000040312	Cchcr1	0.293	0.18862	0.315742
ENSMUSG00000040321	Zfp770	0.693	1e-05	5.34761e-05
ENSMUSG00000040322	Slc25a24	-0.895	0.00173	0.00648212
ENSMUSG00000040325	Dcaf1	0.753	0	3.23829e-05
ENSMUSG00000040327	Cul9	0.243	0.61995	0.738654
ENSMUSG00000040329	Il7	0.958	0.31851	0.463355
ENSMUSG00000040331	Nsmce4a	-0.236	0.00599	0.0190202
ENSMUSG00000040339	Fam102b	-1.171	0.00121	0.00474766
ENSMUSG00000040345	Arhgap9	-0.581	0.07301	0.151309
ENSMUSG00000040350	Trim7	2.09	0	7.55577e-07
ENSMUSG00000040351	Ankib1	0.221	0.3608	0.505402
ENSMUSG00000040354	Mars	-0.06	0.39044	0.534332
ENSMUSG00000040356	Skiv2l	1.2	0	1.83419e-06
ENSMUSG00000040359	Ufl1	-0.314	0.00185	0.00688119
ENSMUSG00000040363	Bcor	0.625	0	1.56755e-05
ENSMUSG00000040364	Sec1	0.97	0.06138	0.131805
ENSMUSG00000040365	Trim41	0.158	0.20489	0.335624
ENSMUSG00000040370	Etfrf1	-0.138	0.47455	0.613469
ENSMUSG00000040372	Gpr63	-1.095	0.26075	0.399836
ENSMUSG00000040373	Cacng5	-0.986	0.13123	0.239369
ENSMUSG00000040374	Pex2	0.177	0.65718	0.769928
ENSMUSG00000040380	Cbln3	0.738	0.65182	0.765522
ENSMUSG00000040383	Aqr	0.254	0.00078	0.00322018
ENSMUSG00000040385	Ppp1ca	-0.233	0.00113	0.00444599
ENSMUSG00000040387	Klhl32	0.758	0.23111	0.366836
ENSMUSG00000040389	Wdr47	0.864	0.00083	0.00337755
ENSMUSG00000040390	Map3k10	-0.336	0.15129	0.266744
ENSMUSG00000040396	Abhd13	-0.594	0.00059	0.00250398
ENSMUSG00000040407	Akap9	0.809	0	1.12371e-17
ENSMUSG00000040410	Fbxl4	-0.872	0.21111	0.343148
ENSMUSG00000040412	5330417C22Rik	0.996	0.44144	0.583503
ENSMUSG00000040413	Timd2	-0.119	0.83539	0.901235
ENSMUSG00000040414	Slc25a28	-0.116	0.5263	0.657048
ENSMUSG00000040415	Dtx3	0.854	0	1.0661e-06
ENSMUSG00000040423	Rc3h1	-0.093	0.4449	0.586301
ENSMUSG00000040424	Hipk4	1.683	0.08516	0.170749
ENSMUSG00000040428	Plekha4	0.984	0.01203	0.0343458
ENSMUSG00000040429	Mterf1a	1.32	0.1459	0.259659
ENSMUSG00000040430	Pitpnc1	0.737	0	1.24087e-15
ENSMUSG00000040432	Ltb4r2	1.478	0.02029	0.053467
ENSMUSG00000040433	Zbtb38	0.58	1e-05	5.91582e-05
ENSMUSG00000040434	Large2	-0.438	0.41485	0.557613
ENSMUSG00000040435	Ppp1r15a	-0.11	0.42384	0.566735
ENSMUSG00000040441	Slc26a10	-0.602	0.08395	0.168766
ENSMUSG00000040446	Rprd1a	-0.341	0.11932	0.222023
ENSMUSG00000040447	Spns2	-2.325	1e-05	5.28596e-05
ENSMUSG00000040451	Sgms1	0.351	0.01724	0.0465878
ENSMUSG00000040455	Usp45	-0.051	0.77239	0.857611
ENSMUSG00000040459	Arglu1	0.521	0	6.14798e-14
ENSMUSG00000040462	Os9	-0.023	0.88858	0.936027
ENSMUSG00000040463	Mybbp1a	0.274	0	1.67461e-07
ENSMUSG00000040464	Gtpbp10	0.603	0.10905	0.207297
ENSMUSG00000040466	Blvrb	-0.031	0.83191	0.89874
ENSMUSG00000040471	Ggt6	-1.507	0.2874	0.428989
ENSMUSG00000040472	Rabggta	-0.053	0.76882	0.854714
ENSMUSG00000040473	Cfap69	-1.335	0.11771	0.219564
ENSMUSG00000040479	Dgkz	-0.055	0.64811	0.762239
ENSMUSG00000040481	Bptf	0.453	0	3.36315e-14
ENSMUSG00000040482	Dxo	-0.082	0.6494	0.763474
ENSMUSG00000040483	Xaf1	-0.878	0.16636	0.286875
ENSMUSG00000040488	Ltbp4	0.602	0	3.95163e-06
ENSMUSG00000040498	Igsf23	0.521	0.04506	0.102993
ENSMUSG00000040502	March9	-0.045	0.79246	0.872355
ENSMUSG00000040505	Abcg5	0.759	0.3289	0.474462
ENSMUSG00000040506	Ambra1	-0.18	0.28846	0.430317
ENSMUSG00000040511	Pvr	0.172	0.23983	0.376638
ENSMUSG00000040520	Manea	0.181	0.49343	0.629798
ENSMUSG00000040521	Tsfm	-0.67	0.00022	0.0010563
ENSMUSG00000040524	Zfp609	0.662	0	4.28629e-06
ENSMUSG00000040525	Cblc	-1.027	0.0088	0.0264008
ENSMUSG00000040532	Abhd11	-0.18	0.2311	0.366836
ENSMUSG00000040536	Necab1	1.855	0.00299	0.0103885
ENSMUSG00000040537	Adam22	0.074	0.83531	0.90121
ENSMUSG00000040548	Tex2	-0.2	0.37502	0.519575
ENSMUSG00000040549	Ckap5	0.004	0.9619	0.984419
ENSMUSG00000040550	Otud6b	0.777	0	1.65537e-09
ENSMUSG00000040554	Aipl1	-0.082	0.91355	0.954
ENSMUSG00000040557	Mettl27	0.738	0	1.24421e-06
ENSMUSG00000040560	Wdr7	-0.218	0.14072	0.252688
ENSMUSG00000040562	Gstm2	-0.816	0	3.15061e-05
ENSMUSG00000040563	Plppr2	0.794	0.01468	0.0406006
ENSMUSG00000040564	Apoc1	0.129	0.30209	0.445691
ENSMUSG00000040565	Btaf1	0.886	0	3.62618e-18
ENSMUSG00000040570	Rundc3b	0.776	0.05114	0.113921
ENSMUSG00000040584	Abcb1a	1.235	0.00039	0.00173329
ENSMUSG00000040586	Ofd1	0.312	0.00192	0.00710104
ENSMUSG00000040591	1110051M20Rik	-0.045	0.86857	0.922876
ENSMUSG00000040592	Cd79b	-0.597	0.58154	0.706632
ENSMUSG00000040594	Ranbp17	0.213	0.22101	0.355191
ENSMUSG00000040596	Pogk	0.087	0.72103	0.81879
ENSMUSG00000040599	Mis12	0.265	0.06204	0.132773
ENSMUSG00000040600	Eps8l3	-5.631	2e-05	9.49806e-05
ENSMUSG00000040601	Nlrp4a	-3.402	0.01734	0.0468266
ENSMUSG00000040605	Bace2	-3.456	1e-05	3.73652e-05
ENSMUSG00000040606	Kazn	-0.071	0.70426	0.806746
ENSMUSG00000040610	Tlx3	0	1	1
ENSMUSG00000040612	Ildr2	-0.337	0.19684	0.32564
ENSMUSG00000040613	Apobec1	1.216	0.0002	0.000958246
ENSMUSG00000040616	Tmem51	-2.063	0	4.06392e-13
ENSMUSG00000040618	Pck2	-0.391	0.00039	0.00174131
ENSMUSG00000040620	Dhx33	0.334	0.02095	0.0548447
ENSMUSG00000040621	Gemin8	0.768	0.3422	0.488079
ENSMUSG00000040624	Plekhg1	0.733	0.00985	0.0290727
ENSMUSG00000040627	Aicda	2.168	0.0473	0.107171
ENSMUSG00000040629	Mael	0.425	0.02224	0.0577884
ENSMUSG00000040631	Dok4	-0.645	0.13685	0.247605
ENSMUSG00000040640	Erc2	-0.071	0.80295	0.879068
ENSMUSG00000040648	Ppip5k2	0.413	0	1.40339e-06
ENSMUSG00000040649	Rimklb	0.211	0.17635	0.299535
ENSMUSG00000040650	Cyp2b23	0.265	0.51529	0.647577
ENSMUSG00000040651	Fam208a	0.468	0	4.90956e-09
ENSMUSG00000040652	Oaz2	0.465	0	2.79477e-06
ENSMUSG00000040653	Ppp1r14c	1.122	0.22893	0.364401
ENSMUSG00000040657	1700063H04Rik	0.688	0.12253	0.226632
ENSMUSG00000040658	Dnph1	-0.27	0.00298	0.0103556
ENSMUSG00000040659	Efhd2	-0.504	0.00186	0.00693295
ENSMUSG00000040661	Rad54l2	0.463	0.0002	0.000959886
ENSMUSG00000040663	Clcf1	1.755	0.1526	0.268253
ENSMUSG00000040666	Sh3bgr	-0.76	0.38346	0.527757
ENSMUSG00000040667	Nup88	-0.014	0.87488	0.926222
ENSMUSG00000040669	Phc1	-0.035	0.57309	0.699382
ENSMUSG00000040675	Mthfd1l	-0.588	0	8.60954e-11
ENSMUSG00000040680	Kremen2	-2.076	0.10546	0.20187
ENSMUSG00000040681	Hmgn1	-0.154	0.01522	0.0419183
ENSMUSG00000040687	Madd	0.343	0.30411	0.447849
ENSMUSG00000040688	Tbl3	0.146	0.21338	0.346088
ENSMUSG00000040690	Col16a1	-0.775	0.13458	0.244307
ENSMUSG00000040693	Slco4c1	-0.638	0.04417	0.101194
ENSMUSG00000040694	Apobec2	0.337	0.39801	0.54198
ENSMUSG00000040697	Dnajc16	0.377	0.17901	0.302788
ENSMUSG00000040699	Limd2	-1.155	0	6.90432e-21
ENSMUSG00000040701	Ap1g2	-0.304	0.33564	0.480671
ENSMUSG00000040703	Cyp2s1	-0.546	0.35924	0.504076
ENSMUSG00000040705	A930016O22Rik	1.608	0.23875	0.375425
ENSMUSG00000040706	Agmat	0.479	0.2595	0.398525
ENSMUSG00000040710	St8sia4	2.539	0.01877	0.0500697
ENSMUSG00000040711	Sh3pxd2b	-2.232	0	8.28247e-14
ENSMUSG00000040712	Camta2	-0.869	0.0001	0.00051833
ENSMUSG00000040713	Creg1	-0.377	0.00039	0.00174324
ENSMUSG00000040714	Klc3	-1.336	0	1.2417e-08
ENSMUSG00000040717	Il17rd	0.093	0.64603	0.760702
ENSMUSG00000040720	Virma	0.256	0.10418	0.199892
ENSMUSG00000040721	Zfhx2	2.268	0	1.15285e-48
ENSMUSG00000040722	Scamp5	-0.452	0.00707	0.0219578
ENSMUSG00000040723	Rcsd1	0.154	0.70413	0.806658
ENSMUSG00000040725	Hnrnpul1	-0.136	0.06023	0.129825
ENSMUSG00000040726	Hesx1	0	1	1
ENSMUSG00000040728	Esrp1	0.408	0.07967	0.161883
ENSMUSG00000040729	Cep126	0.839	0.0002	0.000964229
ENSMUSG00000040731	Eif4h	-0.146	0.08773	0.174997
ENSMUSG00000040734	Ppp1r13l	-1.025	0.00166	0.00625896
ENSMUSG00000040738	Ints8	0.322	0.02749	0.0689762
ENSMUSG00000040740	Slc25a34	-0.061	0.9687	0.988981
ENSMUSG00000040746	Rnf167	-0.281	0.07669	0.157122
ENSMUSG00000040749	Siah1b	1.104	0	1.88516e-11
ENSMUSG00000040751	Lat2	-1.779	0.0115	0.0330589
ENSMUSG00000040752	Myh6	1.026	0.02837	0.0707609
ENSMUSG00000040759	Cmtm5	1.742	0.20796	0.339422
ENSMUSG00000040760	Appl1	0.05	0.54959	0.678289
ENSMUSG00000040761	Spen	0.66	0	1.2917e-17
ENSMUSG00000040767	Snrnp25	0.116	0.21986	0.353595
ENSMUSG00000040770	Il25	1.87	0.08695	0.173712
ENSMUSG00000040771	Oard1	-0.049	0.68895	0.794833
ENSMUSG00000040774	Cept1	-0.555	0.00943	0.0279954
ENSMUSG00000040782	Cop1	-0.106	0.23905	0.375707
ENSMUSG00000040785	Ttc3	0.114	0.05346	0.118078
ENSMUSG00000040794	C1qtnf4	-3.699	0.00031	0.00143402
ENSMUSG00000040795	Iqcc	-0.289	0.21355	0.346266
ENSMUSG00000040808	S100g	-6.974	0	6.25561e-29
ENSMUSG00000040811	Eml2	-0.111	0.48788	0.625136
ENSMUSG00000040812	Agbl2	-0.738	0.27042	0.410223
ENSMUSG00000040813	Tex264	-2.02	0	7.20881e-35
ENSMUSG00000040818	Dennd6a	0.077	0.57923	0.704698
ENSMUSG00000040820	Hlcs	-0.066	0.74322	0.835484
ENSMUSG00000040822	1700123O20Rik	0.287	0.10007	0.193629
ENSMUSG00000040824	Snrpd2	-0.366	0	1.72633e-06
ENSMUSG00000040828	Catsperd	-0.668	0.05991	0.129265
ENSMUSG00000040829	Zmynd15	-1.316	0.07388	0.152559
ENSMUSG00000040836	Gpr161	0.161	0.79053	0.870711
ENSMUSG00000040838	Gm11639	1.483	0.02471	0.0631866
ENSMUSG00000040841	Six5	0.187	0.64002	0.755368
ENSMUSG00000040842	Szrd1	-0.151	0.03012	0.0740979
ENSMUSG00000040843	Tiprl	-0.031	0.78582	0.867335
ENSMUSG00000040848	Sft2d2	-0.723	0	1.64684e-08
ENSMUSG00000040850	Psme4	0.38	0	6.05718e-07
ENSMUSG00000040852	Plekhh2	-0.307	0.04303	0.0991871
ENSMUSG00000040855	Reps2	0.884	0.15611	0.272982
ENSMUSG00000040856	Dlk1	0.441	0.06573	0.138939
ENSMUSG00000040857	Erf	0.804	0	5.985e-18
ENSMUSG00000040859	Bsdc1	0.585	0.13895	0.250427
ENSMUSG00000040860	Crocc	-1.214	0	6.44448e-08
ENSMUSG00000040865	Ino80d	1.096	0	7.27255e-25
ENSMUSG00000040867	Begain	0.016	0.98151	0.996433
ENSMUSG00000040875	Osbpl10	-0.861	0.0019	0.00705515
ENSMUSG00000040877	Wdr25	-0.194	0.46674	0.60606
ENSMUSG00000040883	Tmem205	-0.318	0.01525	0.0419761
ENSMUSG00000040888	Gfer	-0.404	0	2.71597e-05
ENSMUSG00000040891	Foxa3	0.448	0.05601	0.122585
ENSMUSG00000040896	Kcnd3	1.652	0.23273	0.368599
ENSMUSG00000040904	Gm21988	-0.883	0.39385	0.537915
ENSMUSG00000040907	Atp1a3	0.364	0.05005	0.112065
ENSMUSG00000040913	Fbxw4	-1.097	1e-05	5.69048e-05
ENSMUSG00000040918	Slc19a2	0.294	0.1982	0.32714
ENSMUSG00000040928	S100pbp	0.042	0.71191	0.812982
ENSMUSG00000040929	Rfx3	0.091	0.71434	0.81411
ENSMUSG00000040935	Padi6	-1.918	0.08777	0.175053
ENSMUSG00000040936	Ulk4	-0.827	0.36508	0.509336
ENSMUSG00000040940	Arhgef1	0.098	0.65472	0.768133
ENSMUSG00000040943	Tet2	1.344	0	9.09495e-14
ENSMUSG00000040945	Rcc2	0.167	0.07252	0.150444
ENSMUSG00000040950	Mgl2	2.232	0.0103	0.0301288
ENSMUSG00000040952	Rps19	0.028	0.71884	0.817418
ENSMUSG00000040957	Cables1	-1.929	0	2.13917e-07
ENSMUSG00000040963	Asgr2	0.873	0.0465	0.105605
ENSMUSG00000040964	Arhgef10l	0.343	0.30711	0.451041
ENSMUSG00000040972	Igsf21	-1.32	0.01281	0.0361993
ENSMUSG00000040990	Sh3kbp1	-0.168	0.60433	0.725475
ENSMUSG00000040997	Abhd4	0.095	0.50037	0.635314
ENSMUSG00000040998	Npnt	1.413	0.0003	0.00137508
ENSMUSG00000041000	Trim62	0.523	0.28021	0.421488
ENSMUSG00000041012	Cmtm8	-1.384	0	7.32855e-10
ENSMUSG00000041020	Map7d2	0.255	0.25786	0.396837
ENSMUSG00000041025	Iffo2	-0.197	0.38857	0.532515
ENSMUSG00000041028	Ghitm	-0.691	0	1.50252e-17
ENSMUSG00000041035	Gm17018	-0.3	0.01251	0.0355133
ENSMUSG00000041037	Irgq	0.44	0.02178	0.0567599
ENSMUSG00000041040	Fam117b	-0.427	0.00023	0.00109039
ENSMUSG00000041046	Ramp3	-0.777	0	1.89163e-07
ENSMUSG00000041057	Wdr43	0.119	0.1911	0.31831
ENSMUSG00000041058	Wwp1	-0.237	0.03822	0.0900352
ENSMUSG00000041062	Mslnl	0	1	1
ENSMUSG00000041064	Pif1	-0.953	0	8.20739e-11
ENSMUSG00000041073	Nacad	0.194	0.81495	0.887438
ENSMUSG00000041075	Fzd7	0.561	1e-05	6.26212e-05
ENSMUSG00000041078	Grid1	1.305	0.16298	0.282469
ENSMUSG00000041079	Rwdd2b	0.246	0.2805	0.421722
ENSMUSG00000041084	Ostc	-0.535	0	1.11215e-13
ENSMUSG00000041096	Tspyl2	0.472	0.014	0.038984
ENSMUSG00000041112	Elmo1	2.764	1e-05	5.13678e-05
ENSMUSG00000041115	Iqsec2	-0.354	0.38839	0.532372
ENSMUSG00000041117	Ccdc8	-0.243	0.26909	0.408839
ENSMUSG00000041119	Pde9a	0.297	0.30471	0.44847
ENSMUSG00000041120	Nbl1	0.136	0.84679	0.909225
ENSMUSG00000041124	Msantd4	-0.3	0.03287	0.0795667
ENSMUSG00000041126	H2afv	-0.532	0	3.51805e-10
ENSMUSG00000041130	Zfp598	-0.167	0.18753	0.314323
ENSMUSG00000041132	N4bp2l1	-0.381	0.30183	0.445349
ENSMUSG00000041133	Smc1a	0.076	0.14614	0.259749
ENSMUSG00000041134	Cyyr1	1.417	0.00572	0.0182983
ENSMUSG00000041135	Ripk2	-0.329	0.23206	0.367755
ENSMUSG00000041141	Pnmal1	1.49	0.27999	0.42127
ENSMUSG00000041143	Tmco4	0.386	0.10195	0.196404
ENSMUSG00000041144	Dnah7b	2.127	0.06759	0.142176
ENSMUSG00000041147	Brca2	0.212	0.0379	0.0894126
ENSMUSG00000041153	Osgin2	0.393	0.09635	0.188089
ENSMUSG00000041161	Otud3	-0.139	0.43524	0.577748
ENSMUSG00000041164	Zmiz2	-0.016	0.90637	0.948853
ENSMUSG00000041165	Spem1	-0.246	0.84384	0.907137
ENSMUSG00000041168	Lonp1	0.394	0	1.14873e-06
ENSMUSG00000041180	Hectd2	0.718	0.2789	0.419949
ENSMUSG00000041187	Prkd2	0.861	0.01682	0.0455553
ENSMUSG00000041189	Chrnb1	-0.342	0.60175	0.723359
ENSMUSG00000041193	Pla2g5	0.324	0.36902	0.513556
ENSMUSG00000041199	Rpusd1	0.146	0.51768	0.649405
ENSMUSG00000041203	Trir	0.292	0.00036	0.00162892
ENSMUSG00000041205	Map6d1	0.272	0.79561	0.874668
ENSMUSG00000041215	Yeats2	0.545	1e-05	6.83934e-05
ENSMUSG00000041219	Arhgap11a	0.551	0.0001	0.000516315
ENSMUSG00000041220	Elovl6	1.347	0	2.11272e-57
ENSMUSG00000041225	Arhgap12	-0.199	0.05863	0.127141
ENSMUSG00000041229	Phf8	0.47	0.01478	0.040828
ENSMUSG00000041231	Ublcp1	-0.194	0.55831	0.686531
ENSMUSG00000041235	Chd7	0.897	0	4.10651e-40
ENSMUSG00000041236	Vps41	-0.352	0.00011	0.000569087
ENSMUSG00000041237	Pklr	0.407	0.46946	0.608481
ENSMUSG00000041238	Rbbp8	0.267	0.01256	0.0356143
ENSMUSG00000041241	Mul1	0.159	0.1898	0.316886
ENSMUSG00000041245	Wnk3	-0.205	0.18467	0.310385
ENSMUSG00000041258	Zfp236	0.108	0.59679	0.719454
ENSMUSG00000041261	Car8	0.159	0.69528	0.799678
ENSMUSG00000041263	Rusc1	-0.752	9e-05	0.000465979
ENSMUSG00000041264	Uspl1	-0.018	0.87356	0.925377
ENSMUSG00000041268	Dmxl2	-0.15	0.51421	0.646559
ENSMUSG00000041272	Tox	-1.043	0.31205	0.456352
ENSMUSG00000041278	Ttc1	-0.004	0.96393	0.98574
ENSMUSG00000041287	Sox15	1.348	0.00018	0.000864199
ENSMUSG00000041297	Cdk13	0.21	0.01166	0.0334526
ENSMUSG00000041298	Katnal1	0.276	0.21474	0.347653
ENSMUSG00000041303	Gtf3c3	0.21	0.07244	0.150317
ENSMUSG00000041308	Sntb2	0.291	0.01182	0.0338582
ENSMUSG00000041309	Nkx6-2	-1.694	0	3.9971e-13
ENSMUSG00000041313	Slc7a1	-0.38	6e-05	0.000316833
ENSMUSG00000041319	Thoc6	0.325	0.00283	0.00990873
ENSMUSG00000041323	Ak7	1.199	0.17471	0.297647
ENSMUSG00000041324	Inhba	1.889	0.05399	0.118915
ENSMUSG00000041328	Pcf11	0.597	0	4.74602e-11
ENSMUSG00000041329	Atp1b2	-0.768	0.00092	0.00372193
ENSMUSG00000041341	Atg2b	0.325	0.07312	0.151459
ENSMUSG00000041343	Ankrd42	-1.125	0.37643	0.520897
ENSMUSG00000041346	Wrap53	0.307	0.02142	0.0558904
ENSMUSG00000041351	Rap1gap	-0.143	0.53584	0.665612
ENSMUSG00000041353	Tmem29	-0.243	0.31015	0.454543
ENSMUSG00000041354	Rgl2	0.522	0.00531	0.0171804
ENSMUSG00000041355	Ssr2	-0.126	0.08096	0.163822
ENSMUSG00000041358	Nutm1	2.014	0.16899	0.290122
ENSMUSG00000041359	Tcl1	-0.836	0	6.50256e-09
ENSMUSG00000041360	Pum3	0.437	0	1.0328e-09
ENSMUSG00000041361	Myzap	-0.981	0.42854	0.571217
ENSMUSG00000041362	Shtn1	-2.576	0	4.6379e-12
ENSMUSG00000041372	B4galnt3	1.744	0.20642	0.337459
ENSMUSG00000041375	Ccdc9	0.347	0.00054	0.00229929
ENSMUSG00000041377	Ninj2	-2.193	0.05985	0.129207
ENSMUSG00000041378	Cldn5	0.314	0.69377	0.798659
ENSMUSG00000041390	Mdfic	-0.573	0.06306	0.134493
ENSMUSG00000041396	Mettl18	0.507	0.02612	0.0662177
ENSMUSG00000041406	BC055324	-0.179	0.02623	0.066411
ENSMUSG00000041408	Wapl	0.079	0.23278	0.368635
ENSMUSG00000041415	Dicer1	-0.059	0.47961	0.617949
ENSMUSG00000041417	Pik3r1	-0.032	0.83425	0.900498
ENSMUSG00000041420	Meis3	-1.427	0.00019	0.000914806
ENSMUSG00000041426	Hibch	-0.426	0.18984	0.316901
ENSMUSG00000041429	Nthl1	-0.282	0.10067	0.194362
ENSMUSG00000041431	Ccnb1	-0.312	0.00011	0.000561896
ENSMUSG00000041438	Utp4	0.801	0	9.76536e-22
ENSMUSG00000041439	Mfsd6	-1.199	0.00563	0.018081
ENSMUSG00000041440	Gk5	0.309	0.20849	0.340143
ENSMUSG00000041444	Arhgap32	-0.141	0.31128	0.455519
ENSMUSG00000041445	Mmrn2	1.135	0	1.15695e-05
ENSMUSG00000041453	Rpl21	0.248	0.00029	0.00134342
ENSMUSG00000041459	Tardbp	0.512	0	5.26086e-14
ENSMUSG00000041471	Fam35a	0.124	0.3801	0.52464
ENSMUSG00000041477	Dcp1b	-0.458	0.20098	0.33082
ENSMUSG00000041482	Piezo2	0.311	0.63528	0.751323
ENSMUSG00000041483	Zfp281	0.751	0	9.62139e-14
ENSMUSG00000041488	Stx3	-1.296	0	9.96056e-28
ENSMUSG00000041491	Cep78	-0.136	0.52618	0.65698
ENSMUSG00000041498	Kif14	0.146	0.11585	0.217208
ENSMUSG00000041506	Rrp9	0.239	0.00836	0.0252846
ENSMUSG00000041515	Irf8	-0.672	0.22936	0.364895
ENSMUSG00000041523	Upk2	0.678	0.64414	0.758809
ENSMUSG00000041528	Rnf123	-0.564	0.0219	0.0570383
ENSMUSG00000041530	Ago1	-0.095	0.34233	0.488226
ENSMUSG00000041540	Sox5	1.719	0.02436	0.0624396
ENSMUSG00000041544	Disp3	0.668	0.26794	0.407655
ENSMUSG00000041548	Hspb8	0.196	0.09012	0.178589
ENSMUSG00000041552	Ptchd1	-0.256	0.69999	0.803545
ENSMUSG00000041556	Fbxo2	0.107	0.43284	0.575542
ENSMUSG00000041560	Nop53	-0.261	0.00015	0.000724961
ENSMUSG00000041567	Serpina12	-1.528	0.09675	0.188595
ENSMUSG00000041570	Camsap2	-0.422	1e-05	6.05079e-05
ENSMUSG00000041571	Selenow	-0.89	0	6.42476e-18
ENSMUSG00000041592	Sdk2	-0.951	0.01527	0.042002
ENSMUSG00000041594	Tmtc4	-1.196	2e-05	0.000104964
ENSMUSG00000041598	Cdc42ep4	0.679	0	1.85671e-08
ENSMUSG00000041605	5730559C18Rik	-1.109	0	4.30873e-07
ENSMUSG00000041607	Mbp	0.535	0.00739	0.0227939
ENSMUSG00000041608	Entpd3	1.647	0.2415	0.378424
ENSMUSG00000041609	Bicdl1	0.199	0.44365	0.585297
ENSMUSG00000041617	Ccdc74a	-1.77	0.13216	0.240575
ENSMUSG00000041623	D11Wsu47e	0.355	0.0305	0.0749013
ENSMUSG00000041624	Gucy1a2	1.059	0.04339	0.0998239
ENSMUSG00000041625	Ggact	0.93	0	5.92326e-07
ENSMUSG00000041629	Fam104a	-0.286	0.00086	0.00350779
ENSMUSG00000041632	Mrps27	0.152	0.18882	0.315975
ENSMUSG00000041633	Kctd12b	0.145	0.85343	0.912614
ENSMUSG00000041638	Gcn1l1	0.513	2e-05	0.000121319
ENSMUSG00000041642	Kif21b	-0.853	0.00046	0.0020016
ENSMUSG00000041645	Ddx24	0.035	0.57544	0.701484
ENSMUSG00000041649	Klf8	-1.114	0	9.24928e-06
ENSMUSG00000041650	Pcca	0.312	0.34636	0.492064
ENSMUSG00000041654	Slc39a11	-1.293	0	1.33199e-17
ENSMUSG00000041658	Rragb	-0.246	0.25315	0.391756
ENSMUSG00000041660	Bbox1	1.209	0.0124	0.0352396
ENSMUSG00000041669	Prima1	0.398	0.64274	0.757505
ENSMUSG00000041670	Rims1	2.264	0	7.25196e-08
ENSMUSG00000041671	Pyroxd1	0.266	0.22513	0.360194
ENSMUSG00000041679	Lrrc29	1.364	0.12743	0.233931
ENSMUSG00000041684	Bivm	-1.18	0	1.02056e-06
ENSMUSG00000041685	Fcho2	-0.175	0.26969	0.409512
ENSMUSG00000041688	Amot	-4.049	0	1.712e-93
ENSMUSG00000041697	Cox6a1	-0.516	0	6.01975e-12
ENSMUSG00000041698	Slco1a1	0.349	0.31092	0.455283
ENSMUSG00000041702	Btbd7	0.276	0.00298	0.0103608
ENSMUSG00000041703	Zic5	0.787	0	1.25238e-08
ENSMUSG00000041708	Mpped1	-0.293	0.56797	0.695329
ENSMUSG00000041712	Ubr7	0.14	0.20263	0.332712
ENSMUSG00000041716	Gm20604	0.176	0.38615	0.530451
ENSMUSG00000041718	Alg13	0.446	0	9.42339e-06
ENSMUSG00000041720	Pi4ka	-0.475	5e-05	0.00027142
ENSMUSG00000041729	Coro2b	0.678	0.00118	0.00463823
ENSMUSG00000041730	Prrxl1	1.227	0.38779	0.531751
ENSMUSG00000041731	Pgm5	1.014	0.05854	0.127024
ENSMUSG00000041733	Coq5	0.93	0	3.57605e-25
ENSMUSG00000041734	Kirrel	-1.414	0.00039	0.0017237
ENSMUSG00000041736	Tspo	-1.345	0	1.2519e-10
ENSMUSG00000041740	Rnf10	0.291	0.00198	0.00730311
ENSMUSG00000041741	Pde3a	-2.035	0.01633	0.0444712
ENSMUSG00000041747	Utp15	-0.176	0.12689	0.233111
ENSMUSG00000041757	Plekha6	0.697	0.01372	0.0383734
ENSMUSG00000041762	Gpr155	-1.333	0.26002	0.399104
ENSMUSG00000041763	Tpp2	0.523	0	2.04706e-08
ENSMUSG00000041765	Ubac2	-0.63	0.00026	0.00119029
ENSMUSG00000041769	Ppp2r2d	0.446	0	5.65301e-10
ENSMUSG00000041773	Enc1	0.546	0	5.64276e-11
ENSMUSG00000041774	Ydjc	0.126	0.3051	0.448848
ENSMUSG00000041775	Mapk1ip1	1.28	0	3.69304e-06
ENSMUSG00000041777	Cir1	0.573	0.00018	0.000887666
ENSMUSG00000041779	Tram2	-0.449	0.03053	0.0749563
ENSMUSG00000041781	Cpsf2	0.124	0.10524	0.20151
ENSMUSG00000041782	Lad1	-1.264	1e-05	7.3388e-05
ENSMUSG00000041794	Myrip	3.018	0.03322	0.0802256
ENSMUSG00000041798	Gck	0.559	0.33177	0.477068
ENSMUSG00000041801	Phlda3	-0.449	0	1.0626e-06
ENSMUSG00000041809	Efhc1	-0.191	0.64274	0.757505
ENSMUSG00000041815	Poldip3	0.164	0.03158	0.0769122
ENSMUSG00000041817	Fam169a	0.436	0.00021	0.00101912
ENSMUSG00000041827	Oasl1	0.472	0.45479	0.595226
ENSMUSG00000041828	Abca8a	-0.327	0.76299	0.850499
ENSMUSG00000041831	Sytl3	3.034	0.03507	0.0838957
ENSMUSG00000041836	Ptpre	-0.16	0.76093	0.849103
ENSMUSG00000041837	Pdcd7	-0.116	0.4282	0.57091
ENSMUSG00000041840	Haus1	-0.282	0.0006	0.0025403
ENSMUSG00000041841	Rpl37	-0.319	5e-05	0.000256006
ENSMUSG00000041842	Fhdc1	-2.084	0.00016	0.00078622
ENSMUSG00000041845	Rhod	-1.084	0	6.84403e-09
ENSMUSG00000041846	Ppp4r3a	0.516	0	4.69079e-09
ENSMUSG00000041849	Card6	1.028	0.07062	0.14738
ENSMUSG00000041852	Tcf20	0.182	0.1543	0.27041
ENSMUSG00000041859	Mcm3	0.022	0.62997	0.747129
ENSMUSG00000041870	Ankrd13a	-0.009	0.93711	0.969143
ENSMUSG00000041872	Il17f	0	1	1
ENSMUSG00000041879	Ipo9	-0.327	2e-05	0.000143001
ENSMUSG00000041881	Ndufa7	-0.849	0	1.94385e-25
ENSMUSG00000041889	Shisa4	-1.837	0	4.26949e-48
ENSMUSG00000041890	Git2	0.235	0.17714	0.300412
ENSMUSG00000041891	Lman1	-0.436	0	6.99293e-09
ENSMUSG00000041895	Wipi1	-0.75	0	2.66975e-07
ENSMUSG00000041907	Gpr45	0.512	0.31116	0.455482
ENSMUSG00000041911	Dlx1	-2.167	0.07437	0.153358
ENSMUSG00000041912	Tdrkh	0.507	0.13839	0.249731
ENSMUSG00000041915	Ammecr1l	-0.22	0.04036	0.0940698
ENSMUSG00000041920	Slc16a6	0.363	3e-05	0.000162903
ENSMUSG00000041921	Metap1d	0.687	0.00241	0.00861145
ENSMUSG00000041926	Rnpep	-1.013	0	5.94908e-14
ENSMUSG00000041930	Fam222a	0.524	0.2449	0.382246
ENSMUSG00000041935	AW549877	-0.125	0.51456	0.646865
ENSMUSG00000041936	Agrn	-0.492	0.00017	0.000834621
ENSMUSG00000041939	Mvk	0.231	0.00342	0.0117171
ENSMUSG00000041945	Mfsd9	0.23	0.6741	0.782855
ENSMUSG00000041949	Tango6	-0.08	0.58056	0.7058
ENSMUSG00000041957	Pkp2	-0.231	0.13855	0.249922
ENSMUSG00000041958	Pigs	-0.317	0.01008	0.0296254
ENSMUSG00000041959	S100a10	-1.052	0	3.48673e-15
ENSMUSG00000041961	Znrf3	0.798	0.01851	0.0494842
ENSMUSG00000041966	Dcaf17	0.14	0.17517	0.298058
ENSMUSG00000041974	Spidr	0.272	0.22533	0.360337
ENSMUSG00000041975	Mettl8	-0.264	0.06421	0.136499
ENSMUSG00000041977	Arhgef11	-0.123	0.7345	0.828868
ENSMUSG00000041992	Rapgef5	0.194	0.53066	0.660957
ENSMUSG00000041995	Zbed3	0.135	0.56857	0.695734
ENSMUSG00000041997	Tlk1	0.067	0.39305	0.537175
ENSMUSG00000042002	Foxn4	0.264	0.4596	0.599619
ENSMUSG00000042010	Acacb	0.388	0.07986	0.162167
ENSMUSG00000042015	Wdr41	0.461	0.01508	0.0415765
ENSMUSG00000042029	Ncapg2	0.336	0.00422	0.0140493
ENSMUSG00000042032	Mat2b	0.344	0.00182	0.00678447
ENSMUSG00000042035	Igsf3	-0.088	0.45098	0.591604
ENSMUSG00000042041	2010003K11Rik	0.443	0.5631	0.69071
ENSMUSG00000042042	Csgalnact2	-0.192	0.5701	0.696911
ENSMUSG00000042043	Tbca	-0.227	0.00012	0.000582878
ENSMUSG00000042046	Dstyk	-0.006	0.97098	0.990304
ENSMUSG00000042050	Wdr60	0.903	1e-05	6.77474e-05
ENSMUSG00000042055	Wdr11	-0.085	0.68175	0.788494
ENSMUSG00000042063	Zfp386	1.353	0	1.56638e-09
ENSMUSG00000042066	Tmcc2	-0.682	0.00183	0.00682169
ENSMUSG00000042073	Abhd14b	-0.47	0.11475	0.215562
ENSMUSG00000042078	Svop	-0.376	0.22284	0.357442
ENSMUSG00000042079	Hnrnpf	0.346	0.13906	0.250536
ENSMUSG00000042082	Arsb	-2.606	0.03176	0.0772888
ENSMUSG00000042097	Zfp239	0.022	0.95275	0.978545
ENSMUSG00000042099	Kank3	1.041	0	8.01266e-06
ENSMUSG00000042102	Dmgdh	0.845	0.00941	0.0279582
ENSMUSG00000042104	Uggt2	0.105	0.71522	0.814634
ENSMUSG00000042105	Inpp5f	-0.607	0.00027	0.00123116
ENSMUSG00000042106	Fam212a	-0.188	0.7712	0.856637
ENSMUSG00000042109	Csdc2	-1.221	0.38252	0.526967
ENSMUSG00000042111	Ccdc115	1.048	0	1.44841e-14
ENSMUSG00000042115	Klhdc8a	-1.029	0.45856	0.598531
ENSMUSG00000042116	Vwa1	1.265	0.00212	0.00772598
ENSMUSG00000042118	Bhmt2	0.88	0.0985	0.191265
ENSMUSG00000042121	Ssh1	-0.304	0.02266	0.0587311
ENSMUSG00000042129	Rassf4	-1.105	0.01073	0.0311713
ENSMUSG00000042133	Ppig	0.674	0	1.22778e-35
ENSMUSG00000042138	Msantd2	0.748	0	1.0552e-05
ENSMUSG00000042148	Cox10	-0.231	0.00217	0.00789513
ENSMUSG00000042155	Klhl23	-0.204	0.4001	0.543748
ENSMUSG00000042156	Dzip1	-0.059	0.61465	0.734013
ENSMUSG00000042165	Gm9774	-0.024	0.8864	0.934483
ENSMUSG00000042167	Papd4	-0.35	0.36034	0.50503
ENSMUSG00000042178	Armc5	0.734	0.01205	0.034398
ENSMUSG00000042182	Bend6	-1.51	0	1.53394e-08
ENSMUSG00000042185	Nfrkb	0.276	0.02767	0.0693262
ENSMUSG00000042190	Cmklr1	-1.889	0	2.64088e-20
ENSMUSG00000042195	Slc35f2	0.21	0.04085	0.0950116
ENSMUSG00000042197	Zfp451	0.023	0.77951	0.862189
ENSMUSG00000042198	Chchd7	0.044	0.74032	0.83319
ENSMUSG00000042202	Slc35e2	-0.526	0.02684	0.0675739
ENSMUSG00000042203	Tbc1d22b	-0.712	0	3.28717e-07
ENSMUSG00000042207	Kdm5b	0.353	0	4.91738e-10
ENSMUSG00000042208	0610010F05Rik	0.033	0.82623	0.894482
ENSMUSG00000042210	Abhd14a	-0.362	0.01963	0.0519531
ENSMUSG00000042211	Fbxo38	-0.261	0.06972	0.145859
ENSMUSG00000042213	Zfand4	-0.121	0.80975	0.883639
ENSMUSG00000042215	Bag2	-1.156	0.00065	0.00272982
ENSMUSG00000042216	Sgsm1	-0.375	0.01954	0.0517551
ENSMUSG00000042225	Ammecr1	0.402	0.00018	0.000871619
ENSMUSG00000042228	Lyn	-0.953	0	3.57408e-06
ENSMUSG00000042229	Rabif	0.291	0.02785	0.0697355
ENSMUSG00000042246	Tmc7	-1.024	0.00023	0.001075
ENSMUSG00000042248	Cyp2c37	1.411	0.07397	0.152686
ENSMUSG00000042249	Grk3	0.182	0.50587	0.639904
ENSMUSG00000042251	Pm20d1	0.676	0.0071	0.0220223
ENSMUSG00000042258	Isl1	0.799	0.27797	0.418978
ENSMUSG00000042268	Slc26a9	-0.855	0.39579	0.539565
ENSMUSG00000042271	Nxt2	-0.531	0.03369	0.0811285
ENSMUSG00000042272	Sestd1	0.81	3e-05	0.000147481
ENSMUSG00000042275	Pelo	0.58	0.01119	0.0323145
ENSMUSG00000042284	Itga1	1.758	0.00043	0.0018897
ENSMUSG00000042286	Stab1	0.216	0.83484	0.900955
ENSMUSG00000042292	Mkl1	0.729	0.00056	0.00237885
ENSMUSG00000042293	Gm5617	-1.117	0	1.02637e-08
ENSMUSG00000042298	Ttc19	-0.75	0	8.55346e-07
ENSMUSG00000042302	Ehbp1	0.215	0.27578	0.41641
ENSMUSG00000042303	Sgsm3	-0.12	0.59734	0.719815
ENSMUSG00000042305	Tmem183a	-0.188	0.00417	0.0139132
ENSMUSG00000042308	Setd1a	0.189	0.11688	0.218435
ENSMUSG00000042312	S100a13	-1.65	0	8.52071e-12
ENSMUSG00000042320	Prox2	1.373	0.17596	0.299068
ENSMUSG00000042323	Pbrm1	0.142	0.05677	0.123767
ENSMUSG00000042328	Hps4	-0.302	0.09581	0.187283
ENSMUSG00000042331	Specc1	-0.942	0	1.80107e-07
ENSMUSG00000042340	Ctf1	-0.978	0.51886	0.650451
ENSMUSG00000042345	Ubash3a	-0.697	0.1199	0.22279
ENSMUSG00000042348	Arl15	-0.577	0.00091	0.00367977
ENSMUSG00000042349	Ikbke	-4.545	0.0003	0.00137473
ENSMUSG00000042350	Arel1	0.135	0.42537	0.568235
ENSMUSG00000042354	Gnl3	-0.001	0.98251	0.996999
ENSMUSG00000042357	Gjb5	-1.464	3e-05	0.000169714
ENSMUSG00000042359	Osbpl6	-2.207	0	1.52809e-09
ENSMUSG00000042363	Lgalsl	-0.818	6e-05	0.000311532
ENSMUSG00000042364	Snx18	-0.703	0	7.28863e-10
ENSMUSG00000042367	Gjb3	-1.433	0	1.71436e-16
ENSMUSG00000042369	Rbm45	0.673	0.00024	0.00114561
ENSMUSG00000042372	Dmrt3	0.039	0.95591	0.980608
ENSMUSG00000042377	Fam83g	0.091	0.67701	0.785135
ENSMUSG00000042380	Smim12	-0.482	0	1.09236e-05
ENSMUSG00000042386	Tex13b	0.045	0.76257	0.850325
ENSMUSG00000042388	Dlgap3	0.381	0.10705	0.204304
ENSMUSG00000042389	Tsen2	-0.243	0.13901	0.250504
ENSMUSG00000042390	Gatad2b	0.822	0	2.42597e-27
ENSMUSG00000042396	Rbm7	-0.341	0.03001	0.0739281
ENSMUSG00000042401	Crtac1	1.203	0.00029	0.00132453
ENSMUSG00000042404	Dennd4b	-0.961	0.00551	0.0177295
ENSMUSG00000042406	Atf4	0.696	0	3.78581e-31
ENSMUSG00000042408	Zmym6	0.272	0.50864	0.642331
ENSMUSG00000042410	Agps	0.029	0.81052	0.884201
ENSMUSG00000042414	Prdm14	1.277	0.01322	0.0371904
ENSMUSG00000042417	Ccno	1.358	1e-05	3.47897e-05
ENSMUSG00000042419	Nfkbil1	0.403	0.02408	0.0618625
ENSMUSG00000042423	Fbrs	-0.017	0.92303	0.960175
ENSMUSG00000042426	Dhx29	0.038	0.69084	0.796503
ENSMUSG00000042428	Mgat3	-0.149	0.72111	0.818819
ENSMUSG00000042429	Adora1	-2.155	0	6.41437e-06
ENSMUSG00000042436	Mfap4	-0.225	0.61561	0.734769
ENSMUSG00000042439	Zfp532	0.975	0	4.65501e-16
ENSMUSG00000042444	Mindy2	-0.08	0.78097	0.863185
ENSMUSG00000042446	Zmym4	0.256	0.00964	0.0285238
ENSMUSG00000042447	Mios	-0.788	0.00098	0.00393678
ENSMUSG00000042451	Mybph	0	1	1
ENSMUSG00000042453	Reln	1.753	0.03026	0.0743606
ENSMUSG00000042460	C1galt1	-0.105	0.65449	0.76791
ENSMUSG00000042462	Dctpp1	-0.256	0.00049	0.00212779
ENSMUSG00000042472	Zfp410	0.548	0.01619	0.0441734
ENSMUSG00000042473	Tbc1d8b	2.622	0.01581	0.0432443
ENSMUSG00000042476	Abcb4	0.489	0.02467	0.063118
ENSMUSG00000042477	Tfap2e	-2.73	0.06147	0.131889
ENSMUSG00000042485	Mustn1	-1.401	0.26375	0.403059
ENSMUSG00000042487	Leo1	0.442	1e-05	5.71545e-05
ENSMUSG00000042489	Clspn	0.606	0	1.17296e-08
ENSMUSG00000042492	Tbc1d10b	0.139	0.16419	0.283983
ENSMUSG00000042496	Prdm10	0.423	0.02943	0.0728442
ENSMUSG00000042498	D330045A20Rik	0.661	0.49223	0.628833
ENSMUSG00000042499	Hoxd11	0.795	0.42486	0.5678
ENSMUSG00000042500	Ago4	-0.751	0.29594	0.438636
ENSMUSG00000042502	Cd2bp2	0.186	0.05039	0.11257
ENSMUSG00000042505	Sdhaf3	0.191	0.4948	0.63085
ENSMUSG00000042506	Usp22	-0.234	0.0013	0.00504871
ENSMUSG00000042507	Elmsan1	-0.086	0.70933	0.81091
ENSMUSG00000042508	Dmtf1	0.102	0.37331	0.517888
ENSMUSG00000042510	AA986860	-2.139	0	8.29827e-06
ENSMUSG00000042515	Mum1l1	-2.386	0	1.17673e-31
ENSMUSG00000042520	Ubap2l	0.528	0	1.19717e-14
ENSMUSG00000042523	Dnal1	0.274	0.47262	0.611337
ENSMUSG00000042524	Sun2	-0.612	0.00265	0.00937179
ENSMUSG00000042529	Kcnj12	0.57	0.29422	0.436735
ENSMUSG00000042535	Gtpbp1	0.308	0.00893	0.0267467
ENSMUSG00000042541	Sem1	0.189	0.14128	0.253433
ENSMUSG00000042548	Asxl1	0.067	0.507	0.640871
ENSMUSG00000042549	Map2k3os	-1.032	0.12437	0.229502
ENSMUSG00000042557	Sin3a	0.45	0	1.21747e-05
ENSMUSG00000042558	Adprhl2	-0.53	1e-05	8.98461e-05
ENSMUSG00000042564	Fam227a	0.777	0.07787	0.159017
ENSMUSG00000042567	Nek10	0	1	1
ENSMUSG00000042569	Dhrs7b	-0.257	0.00866	0.0260444
ENSMUSG00000042570	Mier2	-0.332	0.01925	0.0511596
ENSMUSG00000042572	Ube2q1	-0.14	0.09793	0.190446
ENSMUSG00000042579	4632404H12Rik	0.147	0.65602	0.769031
ENSMUSG00000042589	Cux2	-0.644	0.23997	0.376782
ENSMUSG00000042590	Ipo11	0.322	0.02575	0.0653943
ENSMUSG00000042594	Sh2b3	-0.495	0.08067	0.163374
ENSMUSG00000042595	Fam199x	-0.407	0.03504	0.0838531
ENSMUSG00000042599	Kdm7a	0.667	3e-05	0.000167883
ENSMUSG00000042605	Atxn2	-0.108	0.21813	0.351693
ENSMUSG00000042606	Hirip3	0.129	0.20753	0.338864
ENSMUSG00000042607	Asb4	1.23	0.12138	0.225121
ENSMUSG00000042608	Stk40	0.702	0	6.6872e-11
ENSMUSG00000042613	Pbxip1	-0.523	0	5.13161e-06
ENSMUSG00000042616	Oscp1	1.009	0.0102	0.0298975
ENSMUSG00000042622	Maff	-1.792	0	2.02914e-08
ENSMUSG00000042625	Safb2	0.91	0	1.66975e-26
ENSMUSG00000042626	Shc1	-0.747	0	1.66323e-11
ENSMUSG00000042628	Zfyve1	-0.042	0.8473	0.909437
ENSMUSG00000042632	Pla2g6	-0.449	0.00043	0.00188511
ENSMUSG00000042638	Gucy2c	0.444	0.67095	0.780337
ENSMUSG00000042642	Flad1	-0.597	0.00165	0.0062256
ENSMUSG00000042644	Itpr3	-0.121	0.46483	0.604468
ENSMUSG00000042647	Acad12	-0.314	0.26442	0.403825
ENSMUSG00000042650	Alkbh5	0.075	0.49066	0.627706
ENSMUSG00000042659	Arrdc4	-1.075	0	5.69071e-18
ENSMUSG00000042660	Wdr55	0.295	0.04527	0.103377
ENSMUSG00000042662	Dusp15	0.731	0.24104	0.378042
ENSMUSG00000042670	Immp1l	-0.151	0.44688	0.587917
ENSMUSG00000042671	Rgs8	-1.922	0.13128	0.239402
ENSMUSG00000042675	Ypel3	-0.439	0.00013	0.000663874
ENSMUSG00000042677	Zc3h12a	0.782	0.12145	0.225189
ENSMUSG00000042680	Garem1	0.193	0.32259	0.468006
ENSMUSG00000042682	Selenok	-0.143	0.35051	0.496348
ENSMUSG00000042684	Npl	-4.435	0	9.7958e-46
ENSMUSG00000042686	Jph1	0.303	0.03442	0.0826569
ENSMUSG00000042688	Mapk6	0.272	0.00962	0.0284784
ENSMUSG00000042694	Stn1	-0.619	8e-05	0.000433393
ENSMUSG00000042699	Dhx9	0.747	0	3.9296e-22
ENSMUSG00000042700	Sipa1l1	-0.225	0.05177	0.11508
ENSMUSG00000042705	Commd10	-0.514	0.00059	0.00250695
ENSMUSG00000042708	Shcbp1l	-1.569	0.04647	0.105576
ENSMUSG00000042709	Atpaf2	0.266	0.14605	0.259744
ENSMUSG00000042712	Tceal9	-0.156	0.01546	0.0424105
ENSMUSG00000042719	Naa25	0.017	0.8315	0.898387
ENSMUSG00000042724	Map3k9	-0.921	0	1.26653e-05
ENSMUSG00000042726	Trafd1	-0.068	0.80034	0.877662
ENSMUSG00000042729	Wdr74	0.065	0.6382	0.753779
ENSMUSG00000042734	Ttc9	0.239	0.76922	0.854977
ENSMUSG00000042737	Dpm3	-1.138	0	3.21997e-23
ENSMUSG00000042742	Bmt2	0.445	0.00298	0.0103536
ENSMUSG00000042743	Sgtb	0.436	0.0615	0.131895
ENSMUSG00000042744	Hectd4	0.611	0.00422	0.0140419
ENSMUSG00000042745	Id1	-1.461	0	3.04497e-09
ENSMUSG00000042747	Krtcap2	-0.687	0	1.46959e-16
ENSMUSG00000042750	Bex2	-0.173	0.08225	0.166021
ENSMUSG00000042751	Nmnat2	-0.552	0	1.49885e-05
ENSMUSG00000042757	Tmem108	0.23	0.7492	0.840032
ENSMUSG00000042759	Apobr	0.014	0.98753	0.999445
ENSMUSG00000042761	Mrap2	-0.988	0.43231	0.575084
ENSMUSG00000042763	Maneal	0.998	0.02524	0.0643768
ENSMUSG00000042766	Trim46	-0.221	0.66326	0.774253
ENSMUSG00000042770	Hebp1	-1.059	0	3.5492e-12
ENSMUSG00000042772	Smg7	0.197	0.01006	0.029572
ENSMUSG00000042784	Muc1	-2.334	0.00533	0.0172481
ENSMUSG00000042787	Exog	0.134	0.50273	0.637154
ENSMUSG00000042790	Rnf214	-0.127	0.38039	0.524927
ENSMUSG00000042793	Lgr6	0.801	0.15987	0.278203
ENSMUSG00000042797	Aqp11	-0.852	0.0006	0.00254214
ENSMUSG00000042804	Gpr153	-0.837	0.16542	0.285631
ENSMUSG00000042807	Hecw2	0.144	0.7107	0.812008
ENSMUSG00000042808	Gpx2	-4.141	0	7.92737e-11
ENSMUSG00000042810	Krba1	0.242	0.3538	0.499535
ENSMUSG00000042812	Foxf1	-1.515	0.28358	0.424806
ENSMUSG00000042814	Mcts2	-0.281	0.10324	0.198494
ENSMUSG00000042821	Snai1	-2.522	0.00028	0.00131302
ENSMUSG00000042826	Fgf11	-1.16	0.00391	0.0131404
ENSMUSG00000042831	Alkbh6	0.376	0.10233	0.197047
ENSMUSG00000042834	Nrep	-1.143	0	8.47937e-07
ENSMUSG00000042842	Serpinb6b	1.634	0.24625	0.383695
ENSMUSG00000042851	Zc3h6	-1.003	0.00019	0.00090646
ENSMUSG00000042854	Trp53rkb	0.373	0.03166	0.077061
ENSMUSG00000042870	Tom1	-0.766	0.05881	0.127375
ENSMUSG00000042873	Lhfpl4	0.285	0.26522	0.404546
ENSMUSG00000042901	Aida	0.241	0.08342	0.167919
ENSMUSG00000042903	Foxo4	0.123	0.07407	0.152848
ENSMUSG00000042918	Mamstr	-0.987	0.46129	0.601092
ENSMUSG00000042942	Greb1l	-1.496	0	1.00589e-07
ENSMUSG00000042961	Egflam	-3.814	0	3.87355e-18
ENSMUSG00000042978	Sbk1	-0.213	0.30615	0.450007
ENSMUSG00000042988	Notum	2.951	0.00064	0.00270201
ENSMUSG00000042992	Borcs5	-0.599	0.04423	0.101295
ENSMUSG00000042997	Nhlrc3	0.196	0.34996	0.495902
ENSMUSG00000043003	Rasef	1.204	0.18551	0.311494
ENSMUSG00000043004	Gng2	-1.037	0	1.29266e-15
ENSMUSG00000043013	Onecut1	0.1	0.8764	0.927267
ENSMUSG00000043015	Nemp2	-0.225	0.40917	0.552284
ENSMUSG00000043017	Ptgir	3.014	0.03002	0.0739281
ENSMUSG00000043019	Edem3	0.432	0.01122	0.0323978
ENSMUSG00000043029	Trpv3	-1.485	0.3162	0.460988
ENSMUSG00000043036	Ccdc63	4.135	0	2.86282e-05
ENSMUSG00000043051	Disc1	1.358	0.15377	0.269757
ENSMUSG00000043059	Zfp513	-0.044	0.81519	0.887438
ENSMUSG00000043061	Tmem18	-0.388	0.11587	0.217213
ENSMUSG00000043065	Spice1	-0.075	0.55345	0.681927
ENSMUSG00000043067	Dpy19l1	-0.006	0.94991	0.976891
ENSMUSG00000043068	Fam89a	0.01	0.9763	0.993326
ENSMUSG00000043073	Usp17le	-1.051	0.03151	0.0768031
ENSMUSG00000043079	Synpo	0.941	0.26984	0.409697
ENSMUSG00000043085	Tmem82	-0.429	0.35895	0.503906
ENSMUSG00000043088	Il17re	-2.525	0.02822	0.0704694
ENSMUSG00000043090	Zfp866	0.44	0.0014	0.00537713
ENSMUSG00000043091	Tuba1c	-0.476	0	1.75418e-08
ENSMUSG00000043099	Hic1	0.518	0.50924	0.64277
ENSMUSG00000043110	Lrrn4	-0.555	0.00269	0.00951496
ENSMUSG00000043131	Mob1a	0.403	0.01007	0.0295831
ENSMUSG00000043140	Tmem186	-0.343	0.02837	0.0707609
ENSMUSG00000043144	Aqp6	1.624	0.09638	0.188118
ENSMUSG00000043153	Ispd	0.161	0.81351	0.886762
ENSMUSG00000043154	Ppp2r3a	0.861	0.00034	0.00152395
ENSMUSG00000043155	Hpdl	1.041	0.00759	0.0233139
ENSMUSG00000043162	Pyurf	-0.053	0.6622	0.773572
ENSMUSG00000043165	Lor	-3.357	0.02741	0.0688209
ENSMUSG00000043183	Simc1	-0.093	0.73343	0.828193
ENSMUSG00000043190	Rfesd	-0.196	0.30335	0.446938
ENSMUSG00000043207	Zmpste24	-0.171	0.07944	0.16145
ENSMUSG00000043230	Fam124b	-1.75	0.23059	0.366301
ENSMUSG00000043241	Upf2	0.501	0	1.72633e-06
ENSMUSG00000043243	Fam129c	-0.322	0.43123	0.574031
ENSMUSG00000043251	Exoc3l	1.064	0	9.46578e-14
ENSMUSG00000043252	Tmem64	-0.117	0.54778	0.676407
ENSMUSG00000043257	Pigv	-0.634	0.00026	0.00120185
ENSMUSG00000043259	Fam13c	-0.281	0.23829	0.374996
ENSMUSG00000043262	Uevld	-0.482	0.4692	0.608248
ENSMUSG00000043279	Trim56	-0.088	0.50819	0.641931
ENSMUSG00000043284	Tmem11	0.014	0.84374	0.907115
ENSMUSG00000043289	Mei4	0.424	0.49392	0.630279
ENSMUSG00000043290	Zfp784	0.325	0.56934	0.696217
ENSMUSG00000043300	B3galnt1	-1.324	3e-05	0.000187631
ENSMUSG00000043310	Olfr571	0.249	0.85075	0.911225
ENSMUSG00000043311	D17H6S53E	-0.429	0.06295	0.134289
ENSMUSG00000043319	Cox8c	-0.992	0.24145	0.378424
ENSMUSG00000043323	Fbrsl1	0.207	0.10633	0.203199
ENSMUSG00000043333	Rhbdl2	1.751	0.19247	0.319989
ENSMUSG00000043336	Filip1l	-0.099	0.87868	0.928942
ENSMUSG00000043342	Hoxd9	0.311	0.62733	0.744779
ENSMUSG00000043372	Hexim2	1.856	0	9.48375e-10
ENSMUSG00000043384	Gprasp1	0.009	0.91991	0.958376
ENSMUSG00000043388	Tmem130	0.548	0.26742	0.407236
ENSMUSG00000043391	2510009E07Rik	1.057	0.03085	0.0755481
ENSMUSG00000043398	Gpr135	0.616	0.04273	0.0986345
ENSMUSG00000043410	Hfm1	0.553	0.0784	0.159836
ENSMUSG00000043411	Usp48	0.001	0.99049	1
ENSMUSG00000043415	Otud1	0.46	0.14955	0.264354
ENSMUSG00000043419	Chd3os	0.451	0.24096	0.377957
ENSMUSG00000043421	Hilpda	0.071	0.55715	0.685593
ENSMUSG00000043424	Eif3j2	0.626	0.00325	0.0112019
ENSMUSG00000043432	Leng9	-0.16	0.67835	0.786173
ENSMUSG00000043439	Epop	0	0.9975	1
ENSMUSG00000043445	Pgp	-0.158	0.14224	0.254791
ENSMUSG00000043448	Gjc2	0.695	0.59982	0.721699
ENSMUSG00000043456	Zfp536	1.565	0.02006	0.0529291
ENSMUSG00000043460	Elfn2	-1.818	0.14202	0.254456
ENSMUSG00000043467	Zbtb37	0.151	0.54708	0.675713
ENSMUSG00000043487	Acot6	0.312	0.54322	0.672412
ENSMUSG00000043496	Tril	1.417	0.22115	0.355376
ENSMUSG00000043510	Hscb	-0.664	0.00535	0.0173092
ENSMUSG00000043535	Setx	0.698	0	1.40928e-15
ENSMUSG00000043541	Casc1	2.305	0.06991	0.146149
ENSMUSG00000043542	Zc2hc1a	-0.388	0.0004	0.0017603
ENSMUSG00000043556	Fbxl7	2.021	0.00021	0.000990957
ENSMUSG00000043557	Mdga1	2.6	0	6.66672e-18
ENSMUSG00000043572	Pars2	-0.737	0.00303	0.0105237
ENSMUSG00000043587	Pxylp1	-1.086	0	8.6481e-06
ENSMUSG00000043592	Unc5cl	0.581	0.37891	0.523402
ENSMUSG00000043602	Zfp3	-0.072	0.8853	0.933819
ENSMUSG00000043614	Vps37d	-0.469	0.11039	0.209136
ENSMUSG00000043621	Ubxn10	-0.328	0.6099	0.729668
ENSMUSG00000043629	1700019D03Rik	-0.02	0.89791	0.942841
ENSMUSG00000043631	Ecm2	0.272	0.77079	0.856364
ENSMUSG00000043635	Adamts3	2.222	0.05692	0.124018
ENSMUSG00000043639	Rbm20	-0.082	0.92137	0.959139
ENSMUSG00000043648	Pld6	-0.123	0.67404	0.782838
ENSMUSG00000043664	Tmem221	-1.71	0.0024	0.00859288
ENSMUSG00000043668	Tox3	-0.164	0.59724	0.719792
ENSMUSG00000043670	Diras1	-0.008	0.99209	1
ENSMUSG00000043671	Dpy19l3	0.228	0.51843	0.650069
ENSMUSG00000043673	Kcns3	1.313	0.05208	0.115511
ENSMUSG00000043681	Fam25c	0.456	0.01878	0.0500933
ENSMUSG00000043683	Fem1a	0.858	0	6.12545e-08
ENSMUSG00000043687	1190005I06Rik	-1.469	0	2.52618e-09
ENSMUSG00000043702	Pde12	-0.22	0.16052	0.27909
ENSMUSG00000043716	Rpl7	-0.549	0	4.85555e-15
ENSMUSG00000043719	Col6a6	0.312	0.79286	0.872703
ENSMUSG00000043733	Ptpn11	-0.121	0.22265	0.357271
ENSMUSG00000043747	1520401A03Rik	1.729	0.21548	0.348561
ENSMUSG00000043760	Pkhd1	1.709	0.23033	0.365998
ENSMUSG00000043773	1700048O20Rik	-0.629	0.07802	0.159235
ENSMUSG00000043789	Vwce	0.535	0.59564	0.71853
ENSMUSG00000043794	D830025C05Rik	-0.444	0.44163	0.583549
ENSMUSG00000043807	Ly6g5b	3.696	0.0057	0.0182656
ENSMUSG00000043811	Rtn4r	-2.69	0.0334	0.0805618
ENSMUSG00000043822	Adamtsl5	-0.938	0.14612	0.259744
ENSMUSG00000043831	Lysmd4	-0.403	0.15434	0.270426
ENSMUSG00000043843	Tmem145	-0.151	0.62108	0.739186
ENSMUSG00000043857	Mgat5b	-1.053	0.00313	0.0107992
ENSMUSG00000043866	Taf10	0.09	0.25951	0.398525
ENSMUSG00000043872	Zmym1	0.35	0.00032	0.00145479
ENSMUSG00000043881	Kbtbd7	0.604	0.10528	0.201563
ENSMUSG00000043885	Slc36a4	-0.447	0.2967	0.439426
ENSMUSG00000043895	S1pr2	0.021	0.86613	0.921335
ENSMUSG00000043909	Trp53bp1	0.375	6e-05	0.000313566
ENSMUSG00000043913	Ccdc60	-0.978	0.27099	0.410805
ENSMUSG00000043923	Ccdc84	0.577	0.0046	0.0151659
ENSMUSG00000043924	Ncmap	0.272	0.58866	0.712611
ENSMUSG00000043929	Klhl15	0.061	0.90888	0.950637
ENSMUSG00000043940	Wdfy3	0.402	0.005	0.0163023
ENSMUSG00000043943	Naalad2	1.839	0.04143	0.0960283
ENSMUSG00000043962	Thrap3	0.488	0	7.50721e-09
ENSMUSG00000043964	Orai3	-0.594	1e-05	5.14269e-05
ENSMUSG00000043986	Spata31d1d	1.557	0.07331	0.151733
ENSMUSG00000043987	Cep164	-0.234	0.11314	0.213291
ENSMUSG00000043991	Pura	2.404	0	1.29003e-135
ENSMUSG00000043998	Mgat2	-0.038	0.83796	0.902844
ENSMUSG00000043999	Gpr75	-0.975	0.28616	0.427745
ENSMUSG00000044005	Gls2	-0.657	8e-05	0.000414785
ENSMUSG00000044006	Cilp2	2.388	0	2.23986e-71
ENSMUSG00000044017	Adgrd1	0.235	0.53418	0.664186
ENSMUSG00000044018	Mrpl50	0.643	5e-05	0.000260683
ENSMUSG00000044024	Rell2	-1.194	0.04627	0.105207
ENSMUSG00000044026	Slc35g1	0.414	0.07899	0.160708
ENSMUSG00000044030	Irf2bp1	0.147	0.19993	0.329448
ENSMUSG00000044033	Ccdc141	-0.309	0.56543	0.693065
ENSMUSG00000044034	Npb	-0.729	0.57637	0.702141
ENSMUSG00000044037	Als2cl	-0.15	0.60954	0.729455
ENSMUSG00000044042	Fmn1	0.599	0.09659	0.188375
ENSMUSG00000044066	Cep68	0.07	0.59461	0.717664
ENSMUSG00000044068	Zrsr1	0.14	0.21822	0.351773
ENSMUSG00000044072	Eml6	0.844	0.33032	0.475905
ENSMUSG00000044080	S100a1	-2.111	0	9.96577e-30
ENSMUSG00000044083	Efcab8	-2.838	0.07753	0.158489
ENSMUSG00000044086	Lmod3	0	1	1
ENSMUSG00000044098	Rsbn1	0.461	0.00043	0.00188302
ENSMUSG00000044117	2900011O08Rik	1.058	0	5.07872e-17
ENSMUSG00000044122	Proca1	-0.622	0.15022	0.265145
ENSMUSG00000044134	Fam109a	0.382	0.10968	0.208109
ENSMUSG00000044139	Prss53	-1.146	0.1977	0.3266
ENSMUSG00000044145	1810024B03Rik	1.018	0.00083	0.00338333
ENSMUSG00000044147	Arf6	0.028	0.75347	0.843279
ENSMUSG00000044148	1810030O07Rik	-0.47	7e-05	0.000370177
ENSMUSG00000044149	Nkrf	0.07	0.78146	0.863544
ENSMUSG00000044150	Bclaf3	0.401	0.0099	0.0292062
ENSMUSG00000044155	Lsm8	0.188	0.0337	0.0811406
ENSMUSG00000044164	Rnf182	-3.09	0.03081	0.0755294
ENSMUSG00000044167	Foxo1	0.32	0.002	0.007377
ENSMUSG00000044176	Spink10	-0.743	0.05304	0.117314
ENSMUSG00000044177	Wfikkn2	1.874	0.11115	0.210212
ENSMUSG00000044197	Gpr146	-0.104	0.81225	0.885632
ENSMUSG00000044199	S1pr4	1.141	0.26791	0.407655
ENSMUSG00000044201	Cdc25c	0.073	0.74516	0.836999
ENSMUSG00000044206	Vsig4	-0.226	0.78909	0.869809
ENSMUSG00000044216	Kcnj4	-0.57	0.00237	0.00848535
ENSMUSG00000044217	Aqp5	0.877	0.4114	0.554306
ENSMUSG00000044220	Nkx2-3	1.32	0.32925	0.47484
ENSMUSG00000044221	Grsf1	-0.197	0.05212	0.115552
ENSMUSG00000044224	Dnajc21	0.541	0	1.55021e-12
ENSMUSG00000044231	Nhlrc1	0.592	0.09264	0.182551
ENSMUSG00000044243	Bhlha9	0.308	0.71559	0.8149
ENSMUSG00000044244	Il20rb	1.566	0.00943	0.0279954
ENSMUSG00000044250	Pced1b	0.546	4e-05	0.000214825
ENSMUSG00000044252	Osbpl1a	-0.451	0	5.35798e-06
ENSMUSG00000044254	Pcsk9	-0.662	0.00051	0.0022179
ENSMUSG00000044279	Crb3	-0.672	0.19672	0.325537
ENSMUSG00000044287	Nrn1l	-1.404	0.09922	0.192363
ENSMUSG00000044288	Cnr1	0.969	0.32013	0.465333
ENSMUSG00000044296	Zfp879	0.768	0.62004	0.738654
ENSMUSG00000044303	Cdkn2a	-0.157	0.13405	0.243398
ENSMUSG00000044308	Ubr3	-0.086	0.46085	0.600654
ENSMUSG00000044312	Neurog3	0.785	0.19185	0.319186
ENSMUSG00000044313	Mab21l3	-1.521	0.19778	0.326639
ENSMUSG00000044317	Gpr4	-0.271	0.34569	0.491333
ENSMUSG00000044320	1700001O22Rik	0.721	0.28795	0.429704
ENSMUSG00000044328	Trp53i13	-0.784	0.01252	0.0355394
ENSMUSG00000044337	Ackr3	-0.192	0.7574	0.846593
ENSMUSG00000044339	Alkbh2	0.537	0.00508	0.0165435
ENSMUSG00000044340	Phlpp1	-0.648	0.00289	0.0100959
ENSMUSG00000044345	Marveld1	-1.004	0	9.91046e-15
ENSMUSG00000044348	Slc25a53	0.146	0.61883	0.737891
ENSMUSG00000044349	Snhg11	0.121	0.32656	0.471971
ENSMUSG00000044350	Lacc1	-0.262	0.48331	0.621395
ENSMUSG00000044352	Sowaha	1.502	0.23153	0.367133
ENSMUSG00000044362	Ccdc89	0.291	0.77518	0.859288
ENSMUSG00000044364	Tmem74b	-0.527	0.41411	0.557006
ENSMUSG00000044365	Cxxc4	-0.931	0.22175	0.356029
ENSMUSG00000044367	Slc16a13	0.753	0.00104	0.00414782
ENSMUSG00000044387	2410080I02Rik	-0.091	0.72524	0.821796
ENSMUSG00000044393	Dsg2	-1.713	0	2.63927e-59
ENSMUSG00000044408	Sptssa	-0.074	0.78732	0.868639
ENSMUSG00000044429	Cryga	0.437	0.25866	0.397711
ENSMUSG00000044433	Camsap3	-0.605	0	1.05586e-07
ENSMUSG00000044442	N6amt1	0.465	0	1.40919e-05
ENSMUSG00000044447	Dock5	-0.054	0.75902	0.847571
ENSMUSG00000044452	Zfp507	0.725	0.00058	0.00246068
ENSMUSG00000044453	Ffar1	0	1	1
ENSMUSG00000044456	Rin3	-0.97	0.11579	0.217119
ENSMUSG00000044461	Shisa2	1.659	0	1.34627e-06
ENSMUSG00000044465	Fam160a2	-0.078	0.60149	0.723109
ENSMUSG00000044468	Fam46c	0.805	0.22961	0.365185
ENSMUSG00000044469	Tnfaip8l1	-1.109	0.01066	0.0310052
ENSMUSG00000044471	Lncpint	0.636	0.67771	0.785684
ENSMUSG00000044475	Ascc1	-0.616	0	1.30734e-05
ENSMUSG00000044477	Zfand3	-0.446	0	2.1334e-06
ENSMUSG00000044496	2510039O18Rik	-0.132	0.38305	0.527425
ENSMUSG00000044501	Zfp758	-0.824	0.0939	0.18449
ENSMUSG00000044502	Bod1	-0.075	0.41886	0.561764
ENSMUSG00000044528	Tram1l1	0.253	0.58569	0.71022
ENSMUSG00000044533	Rps2	-0.164	0.12995	0.237526
ENSMUSG00000044548	Dact1	0.211	0.72513	0.821727
ENSMUSG00000044550	Tceal3	-0.881	0.22344	0.357977
ENSMUSG00000044551	9930012K11Rik	-0.148	0.57386	0.700048
ENSMUSG00000044562	Rasip1	1.193	0	5.01806e-10
ENSMUSG00000044566	Cage1	0.318	0.65398	0.767542
ENSMUSG00000044573	Acp1	0.202	0.53028	0.66079
ENSMUSG00000044576	Garem2	0.148	0.80734	0.881796
ENSMUSG00000044595	Dnd1	-0.517	0.04919	0.110573
ENSMUSG00000044600	Smim7	-0.589	0	2.81915e-11
ENSMUSG00000044617	Zbtb39	0.466	0.19959	0.328949
ENSMUSG00000044626	Liph	0.313	0.14561	0.259264
ENSMUSG00000044627	Swi5	-0.119	0.09918	0.192308
ENSMUSG00000044628	Rnf208	-0.487	0.00663	0.0208075
ENSMUSG00000044629	Cnrip1	-1.264	0.01951	0.0516977
ENSMUSG00000044636	Csrnp2	0.545	0.1296	0.237092
ENSMUSG00000044641	Pard6b	-0.845	1e-05	5.21983e-05
ENSMUSG00000044645	Gm7334	1.676	0.1608	0.279414
ENSMUSG00000044646	Zbtb7c	0.503	0.35797	0.50316
ENSMUSG00000044647	Csrnp3	-0.115	0.71875	0.817405
ENSMUSG00000044664	Prss42	2.085	0.03129	0.0763678
ENSMUSG00000044667	Plppr4	1.747	0.20503	0.335783
ENSMUSG00000044674	Fzd1	-0.204	0.85507	0.913545
ENSMUSG00000044676	Zfp612	1.085	0.00071	0.00295699
ENSMUSG00000044678	Ly6k	-0.378	0.50085	0.635494
ENSMUSG00000044681	Cnpy1	1.051	2e-05	9.71058e-05
ENSMUSG00000044700	Tmem201	-0.547	0.00046	0.0020256
ENSMUSG00000044702	Palb2	0.171	0.41666	0.559631
ENSMUSG00000044703	Phf11a	-0.086	0.90947	0.950944
ENSMUSG00000044707	Ccnjl	0.111	0.56936	0.696217
ENSMUSG00000044708	Kcnj10	-0.851	0.40084	0.544485
ENSMUSG00000044709	Gemin7	-0.076	0.54456	0.673579
ENSMUSG00000044712	Slc38a6	-0.428	0.04474	0.102342
ENSMUSG00000044715	Gskip	-0.284	0.21026	0.342255
ENSMUSG00000044719	E230025N22Rik	1	0.43916	0.581255
ENSMUSG00000044726	Erich5	3.397	0.01348	0.0378074
ENSMUSG00000044730	9930104L06Rik	0.747	0.00015	0.000747342
ENSMUSG00000044734	Serpinb1a	-0.622	0.39392	0.537915
ENSMUSG00000044749	Abca6	0.471	0.4488	0.589684
ENSMUSG00000044763	Trmt10c	0.233	0.23521	0.371448
ENSMUSG00000044768	D1Ertd622e	-0.514	0.14423	0.257497
ENSMUSG00000044770	Scml4	1.417	0.31444	0.459133
ENSMUSG00000044783	Hjurp	0.11	0.10447	0.200385
ENSMUSG00000044786	Zfp36	0.284	0.58136	0.706522
ENSMUSG00000044788	Fads6	-0.512	0.06307	0.134493
ENSMUSG00000044791	Setd2	0.276	0.0013	0.00503238
ENSMUSG00000044792	Isca1	-0.638	0	6.80593e-06
ENSMUSG00000044795	Cyb5d1	3.669	0.00763	0.0233925
ENSMUSG00000044807	Zfp354c	-0.401	0.1434	0.256335
ENSMUSG00000044813	Shb	-0.539	0.01394	0.0388783
ENSMUSG00000044816	D630023F18Rik	1.047	0	1.79114e-05
ENSMUSG00000044820	AY074887	-0.394	0.68077	0.787796
ENSMUSG00000044824	Olfr545	-4.003	0.00227	0.00820006
ENSMUSG00000044835	Ankrd45	1.555	0	1.54645e-08
ENSMUSG00000044847	Lsm11	-0.048	0.72191	0.819489
ENSMUSG00000044854	1700056E22Rik	-0.857	0.25925	0.398309
ENSMUSG00000044857	Lemd2	-0.483	2e-05	0.000144227
ENSMUSG00000044864	Ankrd50	-0.314	0.14369	0.256778
ENSMUSG00000044876	Zfp444	-0.155	0.32267	0.468076
ENSMUSG00000044881	Coa4	-0.981	0	1.01872e-09
ENSMUSG00000044894	Uqcrq	-0.094	0.15015	0.265047
ENSMUSG00000044906	4930503L19Rik	-0.051	0.77821	0.861396
ENSMUSG00000044921	Rassf9	0.327	0.52364	0.654527
ENSMUSG00000044927	H1fx	-0.848	0	1.0634e-15
ENSMUSG00000044934	Zfp367	0.432	0.09232	0.182122
ENSMUSG00000044937	Ttc41	-0.431	0.59875	0.720744
ENSMUSG00000044948	Cfap43	-0.497	0.19579	0.324228
ENSMUSG00000044949	Ubtd2	0.328	0.35316	0.498829
ENSMUSG00000044950	Pwwp2a	-0.079	0.38795	0.531862
ENSMUSG00000044952	Kctd21	0.617	0.14863	0.263149
ENSMUSG00000044966	Fbxo48	0.661	0.49193	0.628587
ENSMUSG00000044968	Napepld	-0.077	0.76685	0.853362
ENSMUSG00000044982	Sft2d3	-0.387	0.03109	0.0759831
ENSMUSG00000044986	Tst	0.017	0.96935	0.989293
ENSMUSG00000044991	1110034G24Rik	-0.362	0.19222	0.319697
ENSMUSG00000045005	Fzd5	-0.122	0.37252	0.517154
ENSMUSG00000045007	Tubg2	-0.373	0.41229	0.555022
ENSMUSG00000045009	Prrt3	1.374	3e-05	0.000157149
ENSMUSG00000045010	Gm4779	-0.128	0.80485	0.880021
ENSMUSG00000045031	Cetn4	-0.71	0.29597	0.438636
ENSMUSG00000045034	Ankrd34b	3.633	0.00016	0.000770495
ENSMUSG00000045038	Prkce	0.735	0.0001	0.000525805
ENSMUSG00000045039	Megf8	-0.333	0.05007	0.112074
ENSMUSG00000045045	Lrfn4	-1.071	0.00232	0.00833434
ENSMUSG00000045064	Zc2hc1c	-1.403	0.07286	0.151044
ENSMUSG00000045071	E130308A19Rik	0.328	0.12904	0.236217
ENSMUSG00000045075	Gm9796	1.758	0.02987	0.073694
ENSMUSG00000045078	Rnf216	-0.358	0.00936	0.0278309
ENSMUSG00000045087	S1pr5	-1.087	0.26511	0.404458
ENSMUSG00000045092	S1pr1	-0.219	0.77517	0.859288
ENSMUSG00000045095	Magi1	0.538	0.0146	0.040413
ENSMUSG00000045098	Kmt5b	0.74	0	2.52616e-08
ENSMUSG00000045100	Slc25a26	0.597	0.05956	0.128729
ENSMUSG00000045102	Poln	-1.243	0.12282	0.227088
ENSMUSG00000045103	Dmd	0.387	0.00877	0.0263325
ENSMUSG00000045106	Ccdc73	0.635	0.05078	0.113227
ENSMUSG00000045107	Saysd1	0.246	0.39794	0.541934
ENSMUSG00000045128	Rpl18a	1.033	0	1.13434e-16
ENSMUSG00000045136	Tubb2b	0.845	0	3.46632e-08
ENSMUSG00000045140	Pigw	-0.578	0.20236	0.332436
ENSMUSG00000045160	Bola3	-0.153	0.29109	0.433227
ENSMUSG00000045165	AI467606	-0.103	0.80055	0.877773
ENSMUSG00000045176	Borcs6	-0.323	0.05393	0.118848
ENSMUSG00000045179	Sox3	0.177	0.33131	0.476722
ENSMUSG00000045180	Shroom2	-0.858	0	2.56722e-06
ENSMUSG00000045193	Cirbp	0.107	0.35581	0.501296
ENSMUSG00000045205	Dpy19l4	-0.261	0.26581	0.405166
ENSMUSG00000045210	Vcpip1	0.075	0.4902	0.627358
ENSMUSG00000045211	Nudt18	-0.691	0.00804	0.0244492
ENSMUSG00000045215	Asxl3	-0.656	0.16996	0.291351
ENSMUSG00000045216	Hs6st1	-0.548	0	4.77916e-09
ENSMUSG00000045237	1110012L19Rik	-0.529	0.04039	0.0941278
ENSMUSG00000045248	Med26	-0.003	0.9851	0.99833
ENSMUSG00000045251	Zfp688	-0.279	0.23836	0.375027
ENSMUSG00000045252	Zfp574	-0.054	0.69703	0.801105
ENSMUSG00000045257	Morn2	-0.075	0.68137	0.788345
ENSMUSG00000045259	Klhdc9	-0.631	0.22333	0.357898
ENSMUSG00000045268	Zfp691	0.408	0.07521	0.154762
ENSMUSG00000045273	Cenph	0.178	0.01498	0.041325
ENSMUSG00000045275	Lca5l	2.055	0.08412	0.169088
ENSMUSG00000045281	Gpr20	2.102	0.00304	0.0105446
ENSMUSG00000045282	Tmem86b	0.207	0.57993	0.705234
ENSMUSG00000045284	Dcaf12l1	1.026	0	5.38415e-06
ENSMUSG00000045287	Rtn4rl1	-0.669	0.23758	0.37421
ENSMUSG00000045288	Ush1g	1.754	0.20125	0.331106
ENSMUSG00000045294	Insig1	-0.642	0	1.34799e-07
ENSMUSG00000045302	Preb	-0.29	0.0083	0.0251459
ENSMUSG00000045312	Lhfpl2	-2.67	0	1.35848e-10
ENSMUSG00000045314	Sowahb	-1.518	0.00207	0.00757167
ENSMUSG00000045316	Fahd1	-0.442	0.04657	0.105701
ENSMUSG00000045319	Proser2	-1.381	2e-05	0.000101744
ENSMUSG00000045328	Cenpe	0.606	0	4.44072e-13
ENSMUSG00000045330	4933402E13Rik	-0.708	0.38927	0.533113
ENSMUSG00000045333	Zfp423	0.434	0.0006	0.00255634
ENSMUSG00000045348	Nyap1	0.004	0.99481	1
ENSMUSG00000045349	Sh2d5	-0.466	0.12727	0.23369
ENSMUSG00000045374	Wdr81	-0.21	0.33669	0.481837
ENSMUSG00000045377	Tmem88	0.491	0.03087	0.0755778
ENSMUSG00000045382	Cxcr4	-1.307	0.22487	0.359935
ENSMUSG00000045394	Epcam	-0.039	0.70729	0.80899
ENSMUSG00000045409	Trim39	0.011	0.94589	0.974792
ENSMUSG00000045410	Akr1e1	-1.201	0	1.98855e-13
ENSMUSG00000045411	2410002F23Rik	0.407	8e-05	0.000415319
ENSMUSG00000045414	1190002N15Rik	0.471	0.04186	0.0968809
ENSMUSG00000045427	Hnrnph2	1.375	0.00301	0.0104559
ENSMUSG00000045435	Tmem60	-0.493	0.05183	0.115138
ENSMUSG00000045438	Cox19	0.096	0.51602	0.648161
ENSMUSG00000045441	Gprin3	1.103	0.15612	0.272982
ENSMUSG00000045466	Zfp956	0.414	0.04369	0.100348
ENSMUSG00000045467	Ttll13	-0.751	0.16641	0.286904
ENSMUSG00000045482	Trrap	-0.184	0.11881	0.221335
ENSMUSG00000045503	Sys1	-0.141	0.24807	0.385701
ENSMUSG00000045515	Pou3f3	0.951	0.30771	0.451625
ENSMUSG00000045519	Zfp560	-0.743	0.01284	0.0362713
ENSMUSG00000045532	C1ql1	0.371	0.39887	0.542848
ENSMUSG00000045538	Ddx28	0.109	0.4907	0.627706
ENSMUSG00000045573	Penk	0.167	0.76013	0.848387
ENSMUSG00000045576	St7l	-0.264	0.20492	0.335634
ENSMUSG00000045589	Frrs1l	1.959	9e-05	0.000445585
ENSMUSG00000045591	Olig3	0.475	0.02309	0.0596593
ENSMUSG00000045594	Glb1	-0.545	0.00036	0.00160358
ENSMUSG00000045598	Zfp553	0.377	3e-05	0.000181823
ENSMUSG00000045608	Dbx2	-0.73	0.42423	0.567098
ENSMUSG00000045624	Esf1	0.463	0	9.26122e-14
ENSMUSG00000045625	Pigz	0.199	0.89725	0.942294
ENSMUSG00000045629	Sh3tc2	-3.013	0.00162	0.0061143
ENSMUSG00000045631	Tmprss12	-1.087	0.26522	0.404546
ENSMUSG00000045636	Mtus1	0.107	0.46294	0.602602
ENSMUSG00000045639	Zfp629	0.122	0.63174	0.748383
ENSMUSG00000045658	Pid1	0.935	0	5.22155e-06
ENSMUSG00000045659	Plekha7	0.202	0.0751	0.154593
ENSMUSG00000045662	Henmt1	4.358	0.00141	0.00543177
ENSMUSG00000045664	Cdc42ep2	-2.348	0.00184	0.0068504
ENSMUSG00000045665	Mfsd5	-0.519	1e-05	3.84033e-05
ENSMUSG00000045667	Smtnl2	0.184	0.38083	0.525238
ENSMUSG00000045671	Spred2	0.075	0.72706	0.823202
ENSMUSG00000045672	Col27a1	-0.671	0.14133	0.253508
ENSMUSG00000045679	Pqlc3	0.075	0.80136	0.878118
ENSMUSG00000045690	Wdr89	-0.647	0	5.40865e-12
ENSMUSG00000045699	Gm21411	0.276	0.31633	0.46106
ENSMUSG00000045709	Smkr-ps	3.357	0.01206	0.0344168
ENSMUSG00000045725	Prr15	0.28	0.76493	0.851824
ENSMUSG00000045730	Adrb2	0.548	0.51721	0.649056
ENSMUSG00000045746	B230317F23Rik	-0.996	0.09485	0.185991
ENSMUSG00000045751	Mms22l	0.83	0	3.29133e-15
ENSMUSG00000045752	Tssc4	0.291	0.00695	0.0216418
ENSMUSG00000045757	Zfp764	1.605	0.00019	0.00092756
ENSMUSG00000045763	Basp1	1.455	0	3.08629e-139
ENSMUSG00000045767	B230219D22Rik	0.086	0.27758	0.41855
ENSMUSG00000045775	Slc16a5	0.328	0.71928	0.817575
ENSMUSG00000045777	Ifitm10	1.134	0.27363	0.414058
ENSMUSG00000045795	Whamm	0.408	0.00889	0.0266421
ENSMUSG00000045802	Hsf3	0	1	1
ENSMUSG00000045813	Gm9801	-0.23	0.79614	0.875109
ENSMUSG00000045817	Zfp36l2	0.15	0.68888	0.794828
ENSMUSG00000045822	Zswim3	-0.482	0.06182	0.13243
ENSMUSG00000045826	Ptprcap	1.776	0.04215	0.097462
ENSMUSG00000045827	Serpinb9	-1.556	0.25685	0.395821
ENSMUSG00000045835	Hdgfl1	1.792	0.01111	0.0321295
ENSMUSG00000045838	A430105I19Rik	0.068	0.93246	0.966551
ENSMUSG00000045854	Lyrm2	-0.056	0.6945	0.799159
ENSMUSG00000045867	Cradd	-0.257	0.1749	0.297837
ENSMUSG00000045877	4933415A04Rik	1.051	0.0676	0.142176
ENSMUSG00000045886	Gm9803	0.865	0.21973	0.353576
ENSMUSG00000045896	Paip2b	0.528	0.00903	0.0269897
ENSMUSG00000045912	C2cd4c	-0.384	0.52658	0.657266
ENSMUSG00000045917	Tmem268	-0.707	0.00391	0.0131362
ENSMUSG00000045928	4933440M02Rik	-1.516	0.28632	0.427899
ENSMUSG00000045932	Ifit2	1.746	0.20575	0.336505
ENSMUSG00000045934	Mtmr11	-1.919	0	4.57029e-06
ENSMUSG00000045948	Mrps12	-0.167	0.05935	0.128418
ENSMUSG00000045954	Cavin2	1.135	0.10502	0.201191
ENSMUSG00000045962	Wnk1	0.199	0.00153	0.0058072
ENSMUSG00000045968	Teddm2	1.05	0.03438	0.0825933
ENSMUSG00000045969	Ing1	0.266	3e-05	0.000175204
ENSMUSG00000045973	Slc25a51	-0.371	0.00181	0.0067662
ENSMUSG00000045975	C2cd2	-0.571	0.00134	0.00518497
ENSMUSG00000045980	Tmem104	-0.324	0.22551	0.360551
ENSMUSG00000045983	Eif4g1	0.37	0	3.44525e-14
ENSMUSG00000045991	Onecut2	1.03	0	4.16443e-08
ENSMUSG00000045996	Polr2k	0.277	0.41195	0.554813
ENSMUSG00000046000	Naa11	-0.183	0.47021	0.609106
ENSMUSG00000046005	D830044D21Rik	0.371	0.59752	0.719867
ENSMUSG00000046010	Zfp830	0.052	0.71429	0.81411
ENSMUSG00000046020	Pofut1	-0.568	0.00062	0.0026325
ENSMUSG00000046027	Stard5	-0.019	0.91991	0.958376
ENSMUSG00000046031	Fam26f	-0.143	0.84413	0.907382
ENSMUSG00000046032	Snx12	0.201	0.04543	0.103659
ENSMUSG00000046034	Otulin	-0.692	0	2.40464e-06
ENSMUSG00000046056	Sbsn	-1.404	1e-05	5.62346e-05
ENSMUSG00000046058	Eid2	-0.515	0	1.50915e-06
ENSMUSG00000046062	Ppp1r15b	0.071	0.34445	0.490396
ENSMUSG00000046070	Igfals	0.677	0.09491	0.186041
ENSMUSG00000046079	Lrrc8d	0.017	0.88765	0.93548
ENSMUSG00000046093	Hpcal4	1.163	0.40698	0.550509
ENSMUSG00000046096	Mosmo	0.298	0.08608	0.172295
ENSMUSG00000046101	Mcmdc2	-2.748	0.02221	0.0577159
ENSMUSG00000046111	Cep295	0.274	0.00486	0.0159067
ENSMUSG00000046133	C130073F10Rik	-0.252	0.55988	0.687927
ENSMUSG00000046138	9930021J03Rik	0.466	2e-05	0.000137487
ENSMUSG00000046139	Patl1	-0.074	0.57647	0.702197
ENSMUSG00000046152	Fut10	-0.358	0.12141	0.225141
ENSMUSG00000046157	Tmem229b	0.476	0.00724	0.0224016
ENSMUSG00000046159	Chrm3	-0.635	0.30933	0.453752
ENSMUSG00000046168	Kcnrg	-0.559	0.60382	0.725019
ENSMUSG00000046173	Pabpc6	-1.087	0.26494	0.404279
ENSMUSG00000046179	E2f8	0.898	3e-05	0.000172413
ENSMUSG00000046180	4930550L24Rik	0.667	0.50247	0.636976
ENSMUSG00000046185	Zfp84	0.613	0.00853	0.0257448
ENSMUSG00000046186	Cd109	0.273	0.81539	0.887438
ENSMUSG00000046192	Iqub	-1.529	0.05457	0.119967
ENSMUSG00000046201	Scaf8	0.153	0.2691	0.408839
ENSMUSG00000046204	Pnma2	0.02	0.92474	0.961571
ENSMUSG00000046207	Pik3r6	-1.572	0.28365	0.424824
ENSMUSG00000046215	Rprml	0.383	0.57423	0.700335
ENSMUSG00000046223	Plaur	0.013	0.96266	0.985025
ENSMUSG00000046229	Scand1	-0.329	0.00024	0.0011122
ENSMUSG00000046230	Vps13a	0.132	0.32796	0.473612
ENSMUSG00000046240	Hepacam	-2.452	0.01841	0.049272
ENSMUSG00000046269	Usp27x	0.16	0.58542	0.710038
ENSMUSG00000046280	She	-0.609	0.01642	0.0446714
ENSMUSG00000046295	Ankle1	0.836	0.00243	0.00866506
ENSMUSG00000046311	Zfp62	0.611	0.00036	0.00160113
ENSMUSG00000046312	AI464131	-0.484	0.03289	0.0796016
ENSMUSG00000046314	Stxbp6	1.292	0.03703	0.087829
ENSMUSG00000046318	Ccbe1	0.674	0.6466	0.761199
ENSMUSG00000046323	Dppa3	-2.434	0.00222	0.00805569
ENSMUSG00000046324	Ermp1	-0.509	1e-05	3.52594e-05
ENSMUSG00000046329	Slc25a23	0.427	0.03086	0.0755481
ENSMUSG00000046330	Rpl37a	-0.036	0.60727	0.727704
ENSMUSG00000046337	Fam178b	0.127	0.33595	0.480986
ENSMUSG00000046338	Gpat2	-0.482	0.00803	0.0244272
ENSMUSG00000046351	Zfp322a	-0.053	0.52565	0.656551
ENSMUSG00000046352	Gjb2	0.783	0.03738	0.0884857
ENSMUSG00000046364	Rpl27a	-0.148	0.03974	0.0928989
ENSMUSG00000046367	Mgat4e	1.034	0.40957	0.55263
ENSMUSG00000046378	Asphd1	-1.579	0.0802	0.162676
ENSMUSG00000046380	Jrk	0.801	0.00185	0.00689228
ENSMUSG00000046402	Rbp1	1.347	1e-05	4.36211e-05
ENSMUSG00000046404	Yod1	-0.797	0.00802	0.0244073
ENSMUSG00000046408	1700067K01Rik	-0.613	0.53002	0.66062
ENSMUSG00000046410	Kcnk6	-1.247	0.0439	0.100773
ENSMUSG00000046413	Irx3os	1.011	0.09526	0.186553
ENSMUSG00000046417	Lrrc75a	-0.939	0.0044	0.0145586
ENSMUSG00000046432	Bex3	-0.423	0	9.50743e-11
ENSMUSG00000046434	Hnrnpa1	-0.475	2e-05	0.000103607
ENSMUSG00000046435	Gm13078	-2.297	0.00203	0.00746381
ENSMUSG00000046441	Cmtr2	-0.223	0.55932	0.6875
ENSMUSG00000046442	Ppm1e	1.191	0.0427	0.0986064
ENSMUSG00000046447	Camk2n1	0.548	0.00027	0.00123642
ENSMUSG00000046449	Nexmif	1.151	0	5.47273e-11
ENSMUSG00000046500	Fam19a4	-0.265	0.38892	0.532809
ENSMUSG00000046516	Cox17	0.116	0.43385	0.576344
ENSMUSG00000046519	Golph3l	-0.151	0.31324	0.457709
ENSMUSG00000046532	Ar	1.901	0.00081	0.00331086
ENSMUSG00000046541	Zfp526	-0.645	0.24588	0.383393
ENSMUSG00000046546	Fam43a	0.673	0.00014	0.000681775
ENSMUSG00000046550	Spin2c	0.04	0.93495	0.968045
ENSMUSG00000046556	Zfp319	-0.526	0.00657	0.0206605
ENSMUSG00000046562	Unc119b	0.053	0.77401	0.858974
ENSMUSG00000046567	4930430F08Rik	0.253	0.26757	0.407373
ENSMUSG00000046572	Zfp518b	0.019	0.82957	0.897104
ENSMUSG00000046573	Lyrm4	0.016	0.90639	0.948853
ENSMUSG00000046574	Prr12	0.96	0	1.9334e-13
ENSMUSG00000046589	Lrrc8e	1.217	0.2868	0.428311
ENSMUSG00000046591	Ticrr	0.878	0	3.81845e-09
ENSMUSG00000046593	Tmem215	-1.163	0.40868	0.551947
ENSMUSG00000046598	Bdh1	0.658	4e-05	0.000215233
ENSMUSG00000046603	Tcaim	0.043	0.85102	0.911264
ENSMUSG00000046605	B3gntl1	-0.235	0.30819	0.452287
ENSMUSG00000046607	Hrk	-0.624	1e-05	4.61511e-05
ENSMUSG00000046613	Vwa5b2	1.403	0.10923	0.207458
ENSMUSG00000046618	Olfml2a	-3.118	0.00661	0.0207463
ENSMUSG00000046623	Gjb4	-4.094	0.00216	0.00785001
ENSMUSG00000046637	Ttc34	3.128	0.03091	0.0756479
ENSMUSG00000046658	Zfp316	-0.341	0.39899	0.542848
ENSMUSG00000046667	Rbm12b1	1.216	0.043	0.0991542
ENSMUSG00000046668	Cxxc5	-0.763	0	2.27641e-14
ENSMUSG00000046671	Mtfr1l	-0.055	0.6066	0.727142
ENSMUSG00000046675	Tmem251	-0.068	0.86373	0.919893
ENSMUSG00000046679	C87436	0.362	0.20748	0.338847
ENSMUSG00000046688	Tifa	0.26	0.80653	0.881341
ENSMUSG00000046691	Chtf8	-0.214	0.02497	0.0637689
ENSMUSG00000046694	Fam46b	0.8	0.03609	0.0859695
ENSMUSG00000046699	Slitrk4	0.014	0.9877	0.999452
ENSMUSG00000046707	Csnk2a2	-0.128	0.0471	0.106792
ENSMUSG00000046709	Mapk10	1.5	0.00017	0.000812711
ENSMUSG00000046711	Hmga1	0.817	0.14193	0.254325
ENSMUSG00000046714	Foxc2	-0.346	0.81788	0.888343
ENSMUSG00000046718	Bst2	-1.547	0	8.45354e-20
ENSMUSG00000046719	Nxph3	1.127	0.03548	0.0847001
ENSMUSG00000046722	Cdc42se1	0.062	0.66601	0.776238
ENSMUSG00000046727	Cystm1	-0.883	0	5.50245e-07
ENSMUSG00000046731	Kctd11	-1.69	0.00253	0.00897715
ENSMUSG00000046733	Gprc5a	-0.475	0.01547	0.0424297
ENSMUSG00000046750	Selenov	0.471	0.60768	0.728004
ENSMUSG00000046753	Ccdc66	0.02	0.90165	0.94551
ENSMUSG00000046756	Mrps7	0.043	0.72222	0.819695
ENSMUSG00000046761	Fam83h	-0.012	0.9632	0.985305
ENSMUSG00000046768	Rhoj	-1.075	0.41085	0.553752
ENSMUSG00000046774	8030474K03Rik	-0.091	0.83505	0.901
ENSMUSG00000046782	Ttc6	-2.299	0.05781	0.125604
ENSMUSG00000046785	Epm2aip1	0.185	0.25363	0.392308
ENSMUSG00000046791	Riox1	0.157	0.08705	0.173813
ENSMUSG00000046792	Zfp787	-0.461	0.00145	0.00554551
ENSMUSG00000046794	Ppp1r3b	0.458	0.07395	0.152669
ENSMUSG00000046798	Cldn12	-0.624	5e-05	0.000258314
ENSMUSG00000046806	3110062M04Rik	-0.418	0.03888	0.0912854
ENSMUSG00000046807	Lrrc75b	-0.096	0.92181	0.959196
ENSMUSG00000046811	Gltpd2	0.848	0.14555	0.259203
ENSMUSG00000046814	Gchfr	-0.967	0.0003	0.00139224
ENSMUSG00000046818	Ddit4l	0.705	1e-05	3.77476e-05
ENSMUSG00000046822	Slc39a3	-0.628	0.06322	0.134697
ENSMUSG00000046826	Fam187b	1.68	0.0768	0.157246
ENSMUSG00000046836	Brox	0.192	0.29557	0.438265
ENSMUSG00000046840	Hnf4aos	-0.796	0.40033	0.54397
ENSMUSG00000046841	Ckap4	-0.274	6e-05	0.000321123
ENSMUSG00000046844	Vat1l	0.762	0.37313	0.517733
ENSMUSG00000046846	Spesp1	0.747	0.36193	0.506453
ENSMUSG00000046854	Pip5kl1	1.442	0.05375	0.118565
ENSMUSG00000046861	Hectd3	-0.228	0.29277	0.435025
ENSMUSG00000046862	Pramef8	-0.252	0.27429	0.414736
ENSMUSG00000046865	Fbl	0.026	0.82627	0.894482
ENSMUSG00000046873	Mbtps2	-0.288	0.13298	0.241808
ENSMUSG00000046876	Atxn1	-0.437	0.40595	0.54958
ENSMUSG00000046879	Irgm1	0.688	0.35864	0.503724
ENSMUSG00000046881	Olfr374	-1.708	0.18936	0.316471
ENSMUSG00000046897	Zfp740	0.848	0	3.55041e-09
ENSMUSG00000046908	Ltb4r1	1.371	9e-05	0.000445568
ENSMUSG00000046909	Tefm	-0.356	0.23754	0.37421
ENSMUSG00000046942	Mageb16	-0.27	0.38333	0.527684
ENSMUSG00000046947	Adck2	0.076	0.80706	0.88159
ENSMUSG00000046949	Nqo2	-0.15	0.33478	0.479663
ENSMUSG00000046957	Spz1	-0.096	0.92404	0.960967
ENSMUSG00000046959	Slc26a1	0.707	0.01933	0.0513102
ENSMUSG00000046961	Gpr156	-1.555	0.28343	0.424706
ENSMUSG00000046962	Zbtb21	0.801	0.00032	0.00143855
ENSMUSG00000046971	Pla2g4f	0.595	0.49635	0.631997
ENSMUSG00000046982	Tshz1	-0.296	0.53565	0.665493
ENSMUSG00000046985	Tapt1	0.205	0.45336	0.593803
ENSMUSG00000046991	Wdr27	-0.072	0.87895	0.929059
ENSMUSG00000046994	Mars2	-0.097	0.62742	0.744826
ENSMUSG00000046997	Spsb4	0.441	0.36426	0.508448
ENSMUSG00000046999	1110032F04Rik	-0.323	0.78116	0.863281
ENSMUSG00000047003	Zfp41	-0.802	0	2.68633e-07
ENSMUSG00000047013	Fbxo41	0.284	0.44396	0.585457
ENSMUSG00000047022	Mipol1	-0.521	0.07353	0.152037
ENSMUSG00000047030	Spata2	-0.133	0.50237	0.636976
ENSMUSG00000047036	Zfp445	0.23	0.02665	0.0672229
ENSMUSG00000047037	Nipa1	-0.412	0.32573	0.471102
ENSMUSG00000047040	Prr15l	-1.304	0.16909	0.290237
ENSMUSG00000047044	D030056L22Rik	-0.003	0.98557	0.998696
ENSMUSG00000047045	Tmem164	0.299	0.29919	0.442281
ENSMUSG00000047067	Dusp28	-0.31	0.19891	0.328059
ENSMUSG00000047084	Ngrn	0.259	0.01564	0.0428429
ENSMUSG00000047085	Lrrc4b	-0.82	0.34902	0.494993
ENSMUSG00000047090	Tmem198b	0.337	0.27614	0.416782
ENSMUSG00000047098	Rnf31	0.141	0.54488	0.673785
ENSMUSG00000047109	Cldn14	0.853	0.38739	0.53162
ENSMUSG00000047115	Fam221a	-0.639	0.2179	0.351399
ENSMUSG00000047117	Ankdd1b	-3.085	0.03458	0.0829972
ENSMUSG00000047123	Ticam1	-0.977	0.01174	0.0336439
ENSMUSG00000047126	Cltc	-0.258	0.00014	0.000689117
ENSMUSG00000047139	Cd24a	0.204	0.11685	0.218435
ENSMUSG00000047141	Zfp654	0.995	0	2.06425e-05
ENSMUSG00000047143	Dmrta2	-0.274	0.2292	0.364727
ENSMUSG00000047146	Tet1	1.35	0	1.52161e-58
ENSMUSG00000047150	1700001C19Rik	-0.476	0.56851	0.69572
ENSMUSG00000047153	Khnyn	-0.406	0.03941	0.0923325
ENSMUSG00000047155	Cyp4x1	-2.862	0.04565	0.104019
ENSMUSG00000047181	Samd14	-1.159	0.0022	0.00800509
ENSMUSG00000047182	Irs3	1.162	0.0233	0.0600848
ENSMUSG00000047187	Rab2a	-0.474	0	2.51162e-08
ENSMUSG00000047193	Dync2h1	0.204	0.21689	0.350208
ENSMUSG00000047205	Dusp18	-0.077	0.81491	0.887438
ENSMUSG00000047213	Ythdf3	-0.299	0.00589	0.0187764
ENSMUSG00000047215	Rpl9	-0.502	0	1.05563e-10
ENSMUSG00000047220	Ccdc36	0.009	0.98671	0.999284
ENSMUSG00000047221	Fam185a	0.408	0.00983	0.0290352
ENSMUSG00000047227	Gm527	0.163	0.83987	0.904161
ENSMUSG00000047228	A2ml1	0.5	0.50247	0.636976
ENSMUSG00000047230	Cldn2	0.204	0.67564	0.7841
ENSMUSG00000047238	Mageh1	-0.257	0.15012	0.265047
ENSMUSG00000047242	Taf9b	0.409	0.39047	0.534332
ENSMUSG00000047246	Hist1h2be	-0.158	0.80442	0.879957
ENSMUSG00000047248	C2cd3	0.141	0.38986	0.533778
ENSMUSG00000047250	Ptgs1	3.049	0.00015	0.000750738
ENSMUSG00000047257	Prss45	0.701	0.36355	0.507866
ENSMUSG00000047260	Emc6	0.005	0.95702	0.981074
ENSMUSG00000047261	Gap43	0.646	4e-05	0.00020431
ENSMUSG00000047264	Zfp358	-0.811	1e-05	8.28822e-05
ENSMUSG00000047281	Sfn	0.961	0.00025	0.00118325
ENSMUSG00000047284	Neurl4	-0.261	0.0564	0.123286
ENSMUSG00000047342	Zfp286	-0.42	0.1941	0.322148
ENSMUSG00000047344	Lancl3	-0.952	0.50945	0.642834
ENSMUSG00000047361	Gm973	-0.284	0.31828	0.463059
ENSMUSG00000047363	Cstad	-3.373	0.02449	0.0627282
ENSMUSG00000047368	Abhd17b	0.168	0.05226	0.115799
ENSMUSG00000047369	Dnah14	0.301	0.74144	0.833942
ENSMUSG00000047371	Zfp768	-0.335	0.04105	0.0953883
ENSMUSG00000047379	B4gat1	-1.414	0	1.81857e-11
ENSMUSG00000047388	Atmin	-0.181	0.03728	0.088355
ENSMUSG00000047394	Odf3b	-1.424	0.00594	0.018891
ENSMUSG00000047407	Tgif1	-0.077	0.56819	0.695454
ENSMUSG00000047409	Ctdspl	-1.8	0	9.86682e-17
ENSMUSG00000047412	Zbtb44	-0.163	0.11007	0.2087
ENSMUSG00000047414	Flrt2	0.91	0.16943	0.290725
ENSMUSG00000047415	Gpr68	3.403	0.01293	0.0365019
ENSMUSG00000047417	Rexo1	-0.105	0.25449	0.393261
ENSMUSG00000047423	AI837181	-0.213	0.04816	0.10868
ENSMUSG00000047434	Xxylt1	0.007	0.97359	0.991899
ENSMUSG00000047443	Erfe	-0.27	0.48978	0.627023
ENSMUSG00000047446	Arl4a	1.367	0	2.78731e-51
ENSMUSG00000047454	Gphn	0.291	0.22581	0.360929
ENSMUSG00000047459	Dynlrb1	0.734	0	1.01959e-10
ENSMUSG00000047466	8030462N17Rik	0.894	0.01349	0.0378277
ENSMUSG00000047473	Zfp30	-0.679	0	1.03022e-05
ENSMUSG00000047492	Inhbe	0.216	0.66492	0.775445
ENSMUSG00000047495	Dlgap2	0.775	0.48037	0.618605
ENSMUSG00000047496	Rnf152	0.802	0.09599	0.187563
ENSMUSG00000047501	Cldn4	-0.778	0.00058	0.00248271
ENSMUSG00000047502	Mroh7	1.747	0.20525	0.336068
ENSMUSG00000047507	Baiap3	-0.721	0.34569	0.491333
ENSMUSG00000047514	Tspyl1	-0.3	0.01953	0.0517377
ENSMUSG00000047515	BC049715	-0.015	0.98656	0.999284
ENSMUSG00000047534	Mis18bp1	0.509	0	1.58747e-08
ENSMUSG00000047539	Fbxo28	-0.093	0.45393	0.594301
ENSMUSG00000047547	Cltb	0.673	0	8.3599e-06
ENSMUSG00000047554	Tmem41b	-0.162	0.22596	0.361059
ENSMUSG00000047557	Lxn	-0.556	0.09993	0.193436
ENSMUSG00000047583	Tyw3	0.005	0.98673	0.999284
ENSMUSG00000047586	Nccrp1	0.34	0.65145	0.76526
ENSMUSG00000047591	Mafa	1.177	0	1.95761e-05
ENSMUSG00000047603	Zfp235	0.328	0.46038	0.600378
ENSMUSG00000047604	Frat2	-0.321	0.08123	0.164233
ENSMUSG00000047613	A430005L14Rik	0.083	0.58236	0.707141
ENSMUSG00000047617	Paxx	-1.037	0.00043	0.00188895
ENSMUSG00000047631	Apof	0.764	9e-05	0.000473931
ENSMUSG00000047632	Fgfbp3	-1.786	0.00015	0.000723369
ENSMUSG00000047635	2810006K23Rik	0.147	0.29592	0.438636
ENSMUSG00000047638	Nr1h4	0.991	0.10338	0.19864
ENSMUSG00000047642	D930020B18Rik	-0.027	0.98483	0.998279
ENSMUSG00000047648	Fbxo30	-0.182	0.27645	0.41721
ENSMUSG00000047649	Cd3eap	0.773	0	9.19792e-10
ENSMUSG00000047654	Tssk6	-2.607	0.02408	0.0618625
ENSMUSG00000047656	Trpt1	-0.88	0.27523	0.415759
ENSMUSG00000047658	Gal3st3	0.657	0.2313	0.366987
ENSMUSG00000047669	Msl3l2	-0.489	0.18085	0.305207
ENSMUSG00000047674	Pdha2	0.53	0.62883	0.746108
ENSMUSG00000047675	Rps8	-0.329	0	2.55835e-09
ENSMUSG00000047692	4930533K18Rik	-1.277	0.3555	0.501001
ENSMUSG00000047694	Yipf6	0.079	0.67137	0.780694
ENSMUSG00000047710	Champ1	0.023	0.81055	0.884201
ENSMUSG00000047712	Ust	0.014	0.95799	0.981885
ENSMUSG00000047714	Ppp1r2	0.348	0.01331	0.0374024
ENSMUSG00000047719	Ubiad1	-0.067	0.76601	0.852669
ENSMUSG00000047721	Bola2	-0.012	0.89243	0.939021
ENSMUSG00000047728	BC025446	-0.577	0.259	0.398044
ENSMUSG00000047730	Fcgbp	1.234	0.12397	0.228826
ENSMUSG00000047731	Wbp1l	-0.733	0	1.31499e-10
ENSMUSG00000047735	Samd9l	-0.112	0.84788	0.909811
ENSMUSG00000047747	Rnf150	0.878	0.39359	0.53768
ENSMUSG00000047749	Zc3hav1l	-0.179	0.67127	0.780659
ENSMUSG00000047751	Utf1	1.125	0	3.348e-43
ENSMUSG00000047757	Fancb	-0.195	0.63473	0.751077
ENSMUSG00000047759	Hs3st3a1	2.28	0.06844	0.143547
ENSMUSG00000047766	Lrrc49	0.113	0.74676	0.838143
ENSMUSG00000047767	Atg16l2	-0.922	0.00156	0.00592987
ENSMUSG00000047777	Phf13	-0.536	0.00027	0.00125191
ENSMUSG00000047786	Lix1	1.435	0.02235	0.0580089
ENSMUSG00000047787	Flrt1	1.328	0.15093	0.266228
ENSMUSG00000047789	Slc38a9	-0.352	0.04668	0.105909
ENSMUSG00000047793	Sned1	1.869	0	7.35332e-44
ENSMUSG00000047797	Gjb1	0.462	0.04659	0.105732
ENSMUSG00000047798	Cd300lf	-0.259	0.76381	0.851059
ENSMUSG00000047804	Akap10	0.307	0.37312	0.517733
ENSMUSG00000047810	Ccdc88b	1.898	0.01812	0.048559
ENSMUSG00000047821	Trim16	1.516	0.07969	0.161889
ENSMUSG00000047822	Angptl8	0.014	0.96735	0.988277
ENSMUSG00000047824	Pygo2	-0.464	5e-05	0.000272816
ENSMUSG00000047832	Cdca4	0.041	0.6937	0.79864
ENSMUSG00000047842	Diras2	0.796	0.25851	0.397523
ENSMUSG00000047843	Bri3	-1.037	0	7.83661e-08
ENSMUSG00000047844	Bex4	-0.411	0	3.3149e-05
ENSMUSG00000047866	Lonp2	-0.222	0.04872	0.109721
ENSMUSG00000047875	Gpr157	0.146	0.80828	0.882549
ENSMUSG00000047878	A4galt	-1.655	1e-05	3.52594e-05
ENSMUSG00000047879	Usp14	-0.083	0.22441	0.359342
ENSMUSG00000047881	Rell1	-0.498	4e-05	0.000211918
ENSMUSG00000047888	Tnrc6b	0.842	0	8.29206e-13
ENSMUSG00000047898	Ccr4	0	1	1
ENSMUSG00000047907	Tshz2	0.543	0.44558	0.586807
ENSMUSG00000047909	Ankrd16	0.445	0.08478	0.170169
ENSMUSG00000047911	Npm2	0.291	0.77507	0.859288
ENSMUSG00000047921	Trappc9	-0.355	0.01452	0.040259
ENSMUSG00000047945	Marcksl1	0.002	0.97981	0.995539
ENSMUSG00000047953	Gp5	0	1	1
ENSMUSG00000047963	Stbd1	0.459	0.69307	0.798202
ENSMUSG00000047976	Kcna1	0.079	0.95577	0.980608
ENSMUSG00000047986	Palm3	0.016	0.91342	0.953999
ENSMUSG00000047989	Ino80c	0.031	0.75438	0.843936
ENSMUSG00000047990	C2cd4a	-1.633	0.10396	0.199501
ENSMUSG00000047992	Fam69c	0.428	0.39124	0.535065
ENSMUSG00000047996	Prrg1	-0.069	0.86514	0.920647
ENSMUSG00000048000	Gigyf2	0.423	0	8.98532e-07
ENSMUSG00000048001	Hes5	-3.491	0.00055	0.00235664
ENSMUSG00000048007	Timm8a1	-0.824	0.00351	0.011965
ENSMUSG00000048012	Zfp473	0.141	0.6359	0.751804
ENSMUSG00000048022	Tmem229a	0.898	0.0346	0.08302
ENSMUSG00000048027	Rgmb	-0.039	0.89279	0.939145
ENSMUSG00000048029	Eno4	-0.029	0.94921	0.976743
ENSMUSG00000048039	Isg20l2	0.189	0.35168	0.497434
ENSMUSG00000048040	Arxes2	-0.496	0.00442	0.0146144
ENSMUSG00000048047	Zbtb33	0.223	0.43996	0.581882
ENSMUSG00000048058	Ldlrad3	0.497	0.00464	0.0152923
ENSMUSG00000048065	Cyb5r2	0.15	0.73786	0.831132
ENSMUSG00000048070	Pirt	3.254	0	9.23538e-08
ENSMUSG00000048076	Arf1	-0.612	0	7.67124e-17
ENSMUSG00000048078	Tenm4	0.819	0	1.04274e-10
ENSMUSG00000048087	Gm4737	0.981	0.13764	0.248577
ENSMUSG00000048096	Lmod1	0.44	0.26346	0.402909
ENSMUSG00000048100	Taf13	0.95	0	3.86193e-13
ENSMUSG00000048106	4632415L05Rik	-0.147	0.11922	0.221905
ENSMUSG00000048109	Rbm15	-0.186	0.17066	0.292191
ENSMUSG00000048118	Arid4a	0.709	0	4.29837e-14
ENSMUSG00000048142	Nat8l	-0.527	0.03972	0.0928889
ENSMUSG00000048154	Kmt2d	0.621	0.00044	0.0019449
ENSMUSG00000048155	H2bfm	-2.405	0.0651	0.137852
ENSMUSG00000048163	Selplg	1.14	0.29942	0.442539
ENSMUSG00000048170	Mcmbp	-0.109	0.18113	0.305502
ENSMUSG00000048174	Tmem81	-0.029	0.97477	0.992459
ENSMUSG00000048175	Asb8	-0.563	0.00353	0.0119984
ENSMUSG00000048186	Bend7	-0.517	0.05455	0.11994
ENSMUSG00000048200	Cracr2b	-0.551	0.05753	0.12515
ENSMUSG00000048215	A630023P12Rik	0	1	1
ENSMUSG00000048216	Gpr85	0.498	0.47802	0.616729
ENSMUSG00000048217	Nags	0.093	0.85151	0.911544
ENSMUSG00000048218	Amigo2	1.143	0.00731	0.0225839
ENSMUSG00000048222	Mfap1b	0.927	0	6.77843e-08
ENSMUSG00000048232	Fbxo10	0.304	0.5974	0.719831
ENSMUSG00000048234	Rnf149	0.568	0	7.02778e-12
ENSMUSG00000048240	Gng7	-1.939	0.01729	0.0467034
ENSMUSG00000048249	Crebrf	0.713	0	3.43383e-06
ENSMUSG00000048251	Bcl11b	0.94	0.00017	0.000813035
ENSMUSG00000048264	Dip2c	-0.264	0.1369	0.247651
ENSMUSG00000048271	Rbm33	0.279	0.02636	0.066663
ENSMUSG00000048277	Syngr2	-1.462	0	1.38737e-30
ENSMUSG00000048279	Sacs	0.089	0.51658	0.64847
ENSMUSG00000048280	Zfp738	-0.491	0.12646	0.232713
ENSMUSG00000048281	Dleu7	-0.517	0.43009	0.572844
ENSMUSG00000048285	Frmd6	-0.111	0.75862	0.847419
ENSMUSG00000048307	Ankrd46	-0.225	0.1	0.193538
ENSMUSG00000048310	Pskh1	-0.581	1e-05	3.49416e-05
ENSMUSG00000048327	Ckap2l	0.581	0	3.31127e-11
ENSMUSG00000048330	Ric3	0.447	0.01448	0.0401663
ENSMUSG00000048332	Lhfp	0.237	0.63876	0.754266
ENSMUSG00000048349	Pou4f1	1.012	0	2.30509e-08
ENSMUSG00000048351	Coa7	0.412	0	1.4565e-05
ENSMUSG00000048355	Arxes1	-0.239	0.12883	0.235911
ENSMUSG00000048371	Pdp2	-0.261	0.01975	0.0522319
ENSMUSG00000048373	Fgfbp1	-0.228	0.50479	0.638854
ENSMUSG00000048376	F2r	0.015	0.86275	0.919281
ENSMUSG00000048379	Socs4	0.701	2e-05	0.00010038
ENSMUSG00000048385	Scrt1	0.326	0.83461	0.900827
ENSMUSG00000048388	Fam171b	0.367	0.11127	0.21038
ENSMUSG00000048402	Gli2	-0.025	0.90439	0.947508
ENSMUSG00000048410	Zfp407	0.907	0.00018	0.000872186
ENSMUSG00000048416	Mlf1	-0.965	0.03161	0.0769739
ENSMUSG00000048429	Timm29	-0.313	0.16556	0.285783
ENSMUSG00000048439	Nupl2	0.22	0.35992	0.504758
ENSMUSG00000048440	Cyp4f16	-1.103	0	2.29584e-05
ENSMUSG00000048445	Ccdc57	0.123	0.7349	0.829008
ENSMUSG00000048450	Msx1	0.95	0.33017	0.475852
ENSMUSG00000048458	Fam212b	1.455	0.0001	0.000494693
ENSMUSG00000048478	Spata33	0.134	0.77885	0.861742
ENSMUSG00000048481	Mypop	-0.615	0.1252	0.230844
ENSMUSG00000048482	Bdnf	1.59	0	1.9816e-06
ENSMUSG00000048485	Zbtb8b	0.49	0.27346	0.413874
ENSMUSG00000048486	Fitm2	0.622	0.00694	0.021609
ENSMUSG00000048489	8430408G22Rik	0.865	0.21963	0.353525
ENSMUSG00000048490	Nrip1	0.02	0.90554	0.948215
ENSMUSG00000048495	Tyw5	0.206	0.228	0.363353
ENSMUSG00000048497	Mmgt2	-0.76	0.01733	0.0468109
ENSMUSG00000048503	Tmem136	0.166	0.62821	0.74543
ENSMUSG00000048528	Nkx1-2	3.133	0.01097	0.0317808
ENSMUSG00000048534	Jaml	1.448	0.16268	0.28201
ENSMUSG00000048537	Phldb1	-0.408	0.01058	0.0308395
ENSMUSG00000048546	Tob2	0.077	0.71515	0.814634
ENSMUSG00000048550	Thnsl1	-0.334	0.06472	0.137329
ENSMUSG00000048562	Sp8	0.323	0.58468	0.709417
ENSMUSG00000048578	Mlec	0.699	0	3.81782e-17
ENSMUSG00000048581	E130311K13Rik	0.388	0.26029	0.399445
ENSMUSG00000048583	Igf2	-4.926	2e-05	0.000140411
ENSMUSG00000048602	Morc2b	0.229	0.84332	0.906764
ENSMUSG00000048612	Myof	-2.006	0	4.7704e-07
ENSMUSG00000048616	Nog	-3.087	0.03855	0.0906846
ENSMUSG00000048626	Klf17	-1.042	0.42803	0.570778
ENSMUSG00000048636	A730049H05Rik	2.318	0.06178	0.132372
ENSMUSG00000048644	Ctxn1	-0.393	0.08788	0.17521
ENSMUSG00000048647	Exd1	-0.936	0.00928	0.02763
ENSMUSG00000048655	Ccdc169	-0.215	0.7971	0.875631
ENSMUSG00000048661	Lemd3	0.377	0.0048	0.0157177
ENSMUSG00000048668	Rhno1	-0.371	0.0004	0.00176414
ENSMUSG00000048677	Tpcn2	-0.396	0.39894	0.542848
ENSMUSG00000048696	Mex3d	-0.547	0.01908	0.0507662
ENSMUSG00000048701	Ccdc6	-0.341	0.01537	0.0422212
ENSMUSG00000048706	Lurap1l	-0.511	0.24816	0.385807
ENSMUSG00000048707	Tprn	0.086	0.81231	0.885636
ENSMUSG00000048720	Tbc1d12	-0.828	0.00016	0.000775706
ENSMUSG00000048728	Zfp454	0.291	0.54365	0.672848
ENSMUSG00000048731	Ggnbp1	0.399	0.07175	0.14927
ENSMUSG00000048732	Klhl11	0.974	0.00278	0.00976768
ENSMUSG00000048752	Prss50	-0.252	0.2431	0.380177
ENSMUSG00000048755	Mcat	-0.501	0.00162	0.0061154
ENSMUSG00000048756	Foxo3	0.101	0.39937	0.543041
ENSMUSG00000048758	Rpl29	0.331	0.42385	0.566735
ENSMUSG00000048763	Hoxb3	-1.184	0.05201	0.115416
ENSMUSG00000048772	Tmem53	0.243	0.6199	0.738654
ENSMUSG00000048779	P2ry6	-0.356	0.70178	0.804661
ENSMUSG00000048782	Insc	0.582	0.54647	0.675204
ENSMUSG00000048787	Dcun1d3	0.502	0.02521	0.064323
ENSMUSG00000048794	Cfap100	1.621	0.24588	0.383393
ENSMUSG00000048796	Cyb561d1	0.045	0.92044	0.958739
ENSMUSG00000048799	Cep120	-0.111	0.28827	0.43012
ENSMUSG00000048807	Slc35e4	0.116	0.78536	0.867066
ENSMUSG00000048814	Lonrf2	2.195	0.00103	0.00410084
ENSMUSG00000048826	Dact2	-0.094	0.65763	0.770173
ENSMUSG00000048832	Vps37c	0.637	0.14729	0.261322
ENSMUSG00000048833	Slc39a9	0.242	0.24208	0.379073
ENSMUSG00000048834	Vstm2a	3.692	0.00635	0.0200193
ENSMUSG00000048856	Slc25a47	0.636	0.00734	0.022686
ENSMUSG00000048865	Arhgap30	0.475	0.08679	0.173506
ENSMUSG00000048874	Phf3	0.665	0	1.54072e-18
ENSMUSG00000048878	Hexim1	0.69	0	6.31345e-08
ENSMUSG00000048895	Cdk5r1	0.908	0.0011	0.00433953
ENSMUSG00000048897	Zfp710	-0.114	0.52728	0.657884
ENSMUSG00000048899	Rimkla	-0.957	0.00442	0.0146406
ENSMUSG00000048905	4930539E08Rik	0.344	0.57558	0.701545
ENSMUSG00000048911	Rnf24	-1.383	0	1.46834e-07
ENSMUSG00000048915	Efna5	-0.316	0.37091	0.51574
ENSMUSG00000048920	Fkrp	0.231	0.1461	0.259744
ENSMUSG00000048921	Zfp689	-0.039	0.87888	0.929059
ENSMUSG00000048922	Cdca2	-0.199	0.02729	0.0685694
ENSMUSG00000048924	Ccdc125	1.955	0	4.45821e-09
ENSMUSG00000048930	Tada3	0.296	0.04305	0.099206
ENSMUSG00000048960	Prex2	0.549	9e-05	0.000445585
ENSMUSG00000048965	Mrgpre	-1.149	0.17518	0.298058
ENSMUSG00000048967	Yjefn3	-0.338	0.13494	0.244905
ENSMUSG00000048970	C1galt1c1	-0.18	0.67294	0.782129
ENSMUSG00000048978	Nrsn1	-3.939	2e-05	9.96758e-05
ENSMUSG00000048988	Elfn1	0.619	0.24592	0.383425
ENSMUSG00000048997	Atxn7l2	1.006	0.02426	0.0622574
ENSMUSG00000049001	Ndnf	4.425	0	2.54724e-07
ENSMUSG00000049036	Tmem121	-0.393	0.00033	0.00151266
ENSMUSG00000049037	Clec4a1	-2.25	0.12713	0.23345
ENSMUSG00000049038	Mterf2	-0.204	0.46315	0.60278
ENSMUSG00000049044	Rapgef4	-0.024	0.97932	0.995106
ENSMUSG00000049047	Armcx3	-1.804	0	3.06453e-08
ENSMUSG00000049073	Olfr985	0.515	0.38945	0.533313
ENSMUSG00000049076	Acap2	0.069	0.68749	0.7938
ENSMUSG00000049086	Bmyc	-0.18	0.39397	0.537915
ENSMUSG00000049090	Zadh2	-0.035	0.93449	0.967761
ENSMUSG00000049091	Sephs2	-0.114	0.31354	0.458022
ENSMUSG00000049092	Gpr137c	-2.434	0.00222	0.00805242
ENSMUSG00000049097	Ankrd34a	0.595	0.49488	0.63085
ENSMUSG00000049098	Olfr147	1.231	0.11751	0.21929
ENSMUSG00000049100	Pcdh10	3.93	0.00175	0.00657485
ENSMUSG00000049106	Dcaf5	0.211	0.1162	0.217544
ENSMUSG00000049107	Ntf3	0.265	0.82554	0.893911
ENSMUSG00000049115	Agtr1a	-0.728	0.23591	0.372328
ENSMUSG00000049119	Fam110b	-0.065	0.7416	0.833996
ENSMUSG00000049123	Catsperg2	-1.342	0.34587	0.491502
ENSMUSG00000049124	Gm8186	0.353	0.29005	0.431961
ENSMUSG00000049134	Nrap	1.752	0.21654	0.349817
ENSMUSG00000049148	Plcxd3	-0.381	0.7219	0.819489
ENSMUSG00000049152	Ugt3a2	-0.218	0.7911	0.87128
ENSMUSG00000049154	Fam183b	0.275	0.81595	0.88763
ENSMUSG00000049164	Zfp518a	0.526	2e-05	0.000112558
ENSMUSG00000049184	Purg	-0.924	0.00236	0.00847992
ENSMUSG00000049225	Pdp1	0.57	0.23135	0.367027
ENSMUSG00000049230	Gm9833	-0.432	0.11714	0.218732
ENSMUSG00000049232	Tigd2	-0.519	2e-05	0.0001058
ENSMUSG00000049235	Gm7324	0.299	0.06276	0.133981
ENSMUSG00000049281	Scn3b	-0.373	0.51593	0.648121
ENSMUSG00000049285	Mblac1	-0.669	0.13326	0.242258
ENSMUSG00000049287	Iba57	0.103	0.66138	0.772899
ENSMUSG00000049288	Lix1l	-0.133	0.70796	0.809599
ENSMUSG00000049295	Zfp219	-0.234	0.00298	0.0103608
ENSMUSG00000049299	Trappc1	0.439	0.00065	0.00274078
ENSMUSG00000049300	Prmt6	0.062	0.62677	0.744428
ENSMUSG00000049305	Ccdc71	-0.428	2e-05	0.000117723
ENSMUSG00000049307	Fut4	-0.748	0.43107	0.573915
ENSMUSG00000049313	Sorl1	-0.404	0.00478	0.0156731
ENSMUSG00000049321	Zfp2	-0.494	0.02424	0.0622203
ENSMUSG00000049323	Smcr8	-0.058	0.76111	0.849181
ENSMUSG00000049327	Kmt5a	0.019	0.81502	0.887438
ENSMUSG00000049339	Retreg2	0.001	0.98814	0.99964
ENSMUSG00000049354	Dcaf7	0.007	0.95647	0.980787
ENSMUSG00000049357	4933408B17Rik	-0.831	0.34477	0.490604
ENSMUSG00000049382	Krt8	-2.494	0	7.10833e-21
ENSMUSG00000049387	Cox7b2	0.959	0.10462	0.200562
ENSMUSG00000049396	Gemin4	0.316	0.66285	0.774013
ENSMUSG00000049401	Ogfr	-0.627	7e-05	0.000372454
ENSMUSG00000049404	Rarres1	1.498	0.21471	0.347641
ENSMUSG00000049409	Prokr1	-1.788	0.14262	0.255268
ENSMUSG00000049411	Tmem241	0.131	0.77146	0.856866
ENSMUSG00000049420	Tmem200a	-1.013	0.25491	0.39368
ENSMUSG00000049421	Zfp260	-0.176	0.10981	0.208306
ENSMUSG00000049422	Chchd10	0.519	0	3.14452e-14
ENSMUSG00000049439	Cyp20a1	0.164	0.43806	0.580052
ENSMUSG00000049470	Aff4	0.824	0	4.02451e-16
ENSMUSG00000049482	Ctu2	-0.088	0.51117	0.64411
ENSMUSG00000049488	Tmem67	-0.282	0.59327	0.71682
ENSMUSG00000049489	Fam58b	-0.136	0.64678	0.761351
ENSMUSG00000049491	Slc36a3	0	1	1
ENSMUSG00000049493	Pls1	0.461	0.21041	0.34243
ENSMUSG00000049502	Dtx3l	0.939	7e-05	0.000370469
ENSMUSG00000049504	Proser1	0.142	0.37743	0.521953
ENSMUSG00000049511	Htr1b	1.505	0.2218	0.356043
ENSMUSG00000049516	Spty2d1	-0.314	0.05669	0.123734
ENSMUSG00000049517	Rps23	0.533	1e-05	4.49231e-05
ENSMUSG00000049521	Cdc42ep1	-2.31	0	5.01087e-10
ENSMUSG00000049532	Sall2	0.135	0.42171	0.564679
ENSMUSG00000049536	Tceal1	-1.131	0.05002	0.112032
ENSMUSG00000049539	Hist1h1a	0.438	0.05028	0.112397
ENSMUSG00000049550	Clip1	-0.302	0.00252	0.00897
ENSMUSG00000049551	Fzd9	-0.167	0.71478	0.814487
ENSMUSG00000049553	Polr1a	0.535	0	1.71381e-09
ENSMUSG00000049555	Tmie	0.062	0.77749	0.86078
ENSMUSG00000049556	Lingo1	-1.969	0.08186	0.165322
ENSMUSG00000049562	Ap5b1	0.327	0.54096	0.670339
ENSMUSG00000049571	Cfap46	-2.066	0.06177	0.132369
ENSMUSG00000049577	Zfpm1	-1.233	0	4.78981e-13
ENSMUSG00000049580	Tsku	-0.198	0.53384	0.663866
ENSMUSG00000049588	Ccdc69	-2.263	0.04923	0.110622
ENSMUSG00000049598	Vsig8	1.614	0.23692	0.373517
ENSMUSG00000049600	Zbtb45	0.433	0.11333	0.213564
ENSMUSG00000049604	Hoxb13	-1.164	0.40804	0.551322
ENSMUSG00000049606	Zfp644	0.193	0.02576	0.0654096
ENSMUSG00000049624	Slc17a5	-1.184	0	2.47488e-06
ENSMUSG00000049630	C1ql3	0	1	1
ENSMUSG00000049643	2310022A10Rik	-0.001	0.99464	1
ENSMUSG00000049649	Gpr3	1.684	0.25526	0.394025
ENSMUSG00000049657	Zbtb5	-0.93	5e-05	0.000270748
ENSMUSG00000049658	Bdp1	0.836	0	4.65651e-18
ENSMUSG00000049659	Aftph	-0.042	0.73032	0.825724
ENSMUSG00000049670	Morn4	-0.093	0.66951	0.779302
ENSMUSG00000049672	Zbtb14	0.101	0.72044	0.818468
ENSMUSG00000049676	Catsperg1	-1.019	0.22459	0.359587
ENSMUSG00000049680	Urgcp	-0.579	0.06191	0.132567
ENSMUSG00000049686	Orai1	0.598	0.0015	0.00573316
ENSMUSG00000049687	Fam109b	0.623	0.42761	0.570353
ENSMUSG00000049717	Lig4	0.325	0.09937	0.192585
ENSMUSG00000049728	Zfp668	0.33	0.11981	0.222687
ENSMUSG00000049739	Zfp646	0.231	0.29642	0.43918
ENSMUSG00000049744	Arhgap15	-2.528	0.03852	0.0906499
ENSMUSG00000049751	Rpl36al	-0.007	0.92505	0.961769
ENSMUSG00000049755	Zfp672	0.187	0.51119	0.64411
ENSMUSG00000049760	2410015M20Rik	-0.296	0.00181	0.00676242
ENSMUSG00000049761	Pmis2	0.366	0.73352	0.828193
ENSMUSG00000049764	Zfp280b	0.331	0.08968	0.177878
ENSMUSG00000049775	Tmsb4x	0.469	0.00011	0.000543422
ENSMUSG00000049791	Fzd4	0.255	0.3053	0.449049
ENSMUSG00000049792	Bag5	0.026	0.87915	0.929059
ENSMUSG00000049800	Sertad2	-0.153	0.17446	0.297289
ENSMUSG00000049804	Armcx4	0.087	0.55692	0.685436
ENSMUSG00000049807	Arhgap23	-0.113	0.4862	0.623828
ENSMUSG00000049811	Fam161a	0.1	0.58458	0.709361
ENSMUSG00000049823	Zbtb12	0.008	0.96121	0.983913
ENSMUSG00000049858	Suox	0.141	0.75149	0.841949
ENSMUSG00000049866	Arl4c	-0.419	1e-05	3.78511e-05
ENSMUSG00000049871	Nlrc3	1.013	0.44512	0.586451
ENSMUSG00000049872	Fam26e	0.325	0.54092	0.670339
ENSMUSG00000049878	Rlf	-0.132	0.07355	0.152037
ENSMUSG00000049882	Vcpkmt	-0.696	0.00512	0.0166524
ENSMUSG00000049892	Rasd1	-1.513	0.03235	0.0784821
ENSMUSG00000049904	Tmem17	-0.072	0.86392	0.919971
ENSMUSG00000049907	Rasl11b	0.293	0.05434	0.119536
ENSMUSG00000049908	Gja8	1.196	0.35707	0.50236
ENSMUSG00000049916	2610318N02Rik	0.122	0.30548	0.449245
ENSMUSG00000049922	Slc35c1	-0.72	0.01053	0.0307205
ENSMUSG00000049929	Lpar4	0.316	0.01229	0.0349786
ENSMUSG00000049932	H2afx	0.211	0.02457	0.0629247
ENSMUSG00000049939	Lrrc4	0.126	0.82032	0.890148
ENSMUSG00000049940	Pgrmc2	0.261	0.00031	0.00139811
ENSMUSG00000049950	Rpp38	0.757	8e-05	0.000397044
ENSMUSG00000049957	Ccdc137	-0.069	0.57745	0.703128
ENSMUSG00000049960	Mrps16	-0.336	0.00088	0.00356168
ENSMUSG00000049969	Plekhf2	-0.401	0.00087	0.0035475
ENSMUSG00000049971	Glt1d1	-0.097	0.36096	0.505547
ENSMUSG00000049999	Ppp1r3d	0.325	0.59924	0.721278
ENSMUSG00000050002	Idnk	-0.309	0.08029	0.162814
ENSMUSG00000050010	Shisa3	1.556	0.15035	0.265356
ENSMUSG00000050017	Pitpnb	-0.357	0.00211	0.00772336
ENSMUSG00000050022	Amz1	0.022	0.94847	0.976304
ENSMUSG00000050029	Rap2c	-0.495	0.00016	0.000770306
ENSMUSG00000050035	Fhl4	1.563	0.04417	0.101194
ENSMUSG00000050043	Tmx2	-0.91	0	8.91052e-19
ENSMUSG00000050050	Ccdc158	0.027	0.95938	0.982985
ENSMUSG00000050052	Tdrp	-0.224	0.41253	0.555302
ENSMUSG00000050064	Zfp697	-0.236	0.61078	0.730429
ENSMUSG00000050071	Bex1	-0.128	0.03007	0.0740026
ENSMUSG00000050079	Rspry1	-0.152	0.21471	0.347641
ENSMUSG00000050088	1600012H06Rik	0.124	0.57404	0.700215
ENSMUSG00000050100	Hmx2	-3.202	0.02547	0.064836
ENSMUSG00000050105	Grrp1	-0.213	0.69533	0.799678
ENSMUSG00000050107	Haspin	0.432	0.01615	0.0440679
ENSMUSG00000050122	Vwa3b	2.739	0	1.75022e-32
ENSMUSG00000050132	Sarm1	0.875	0.00741	0.0228394
ENSMUSG00000050141	Fam205c	3.026	0.02789	0.0698106
ENSMUSG00000050144	Slc25a44	0.111	0.46524	0.604806
ENSMUSG00000050148	Ubqln2	-0.739	0	2.54711e-07
ENSMUSG00000050150	Slc9b1	0.146	0.35774	0.502972
ENSMUSG00000050157	Gm867	1.382	0.04648	0.105589
ENSMUSG00000050174	Nudt6	-1.083	0.04748	0.107486
ENSMUSG00000050188	Lsm10	-0.783	0	2.10656e-07
ENSMUSG00000050192	Eif5a2	-0.66	0.21435	0.347314
ENSMUSG00000050197	Rhox13	-1.485	0	1.67261e-18
ENSMUSG00000050199	Lgr4	0.413	0.01671	0.0453071
ENSMUSG00000050201	Otop2	0	1	1
ENSMUSG00000050211	Pla2g4e	0.195	0.89272	0.939132
ENSMUSG00000050212	Eva1b	-0.562	0.00011	0.000567749
ENSMUSG00000050213	Snip1	0.49	0.00503	0.0164028
ENSMUSG00000050222	Il17d	0.62	0.0529	0.117059
ENSMUSG00000050229	Pigm	0.22	0.12336	0.22786
ENSMUSG00000050234	Gja4	-0.097	0.92098	0.959037
ENSMUSG00000050240	Hic2	0.054	0.49788	0.633492
ENSMUSG00000050244	Heatr1	0.077	0.37912	0.523601
ENSMUSG00000050248	Evc2	-0.521	0.01513	0.0417065
ENSMUSG00000050270	Tmem220	0.913	0.00073	0.00303731
ENSMUSG00000050271	Prag1	-0.606	0.03473	0.0832559
ENSMUSG00000050272	Dscam	-4.729	0.00046	0.00200167
ENSMUSG00000050288	Fzd2	-0.309	0.02616	0.066268
ENSMUSG00000050295	Foxc1	-0.282	0.80342	0.879419
ENSMUSG00000050310	Rictor	0.123	0.492	0.628587
ENSMUSG00000050312	Nsun3	0.367	0.28051	0.421722
ENSMUSG00000050315	Synpo2	0.261	0.55491	0.683356
ENSMUSG00000050323	Ndufaf6	-1.019	0	1.96299e-10
ENSMUSG00000050328	Hoxc12	-1.522	0.28207	0.423343
ENSMUSG00000050332	Amer1	0.014	0.91673	0.956134
ENSMUSG00000050334	C130071C03Rik	1.2	0.0005	0.00214839
ENSMUSG00000050335	Lgals3	0.593	0.0001	0.000527715
ENSMUSG00000050357	Carmil2	0.17	0.52266	0.653436
ENSMUSG00000050368	Hoxd10	-1.523	0.2818	0.423017
ENSMUSG00000050373	Snx21	0.693	0.08595	0.172047
ENSMUSG00000050379	Sept6	0.388	0.01044	0.0304936
ENSMUSG00000050382	Kif7	0.147	0.5465	0.675204
ENSMUSG00000050390	C77080	-0.105	0.56008	0.68807
ENSMUSG00000050394	Armcx6	-0.028	0.88093	0.930634
ENSMUSG00000050397	Foxl2	-2.637	0.07746	0.158378
ENSMUSG00000050410	Tcf19	0.434	0.175	0.297958
ENSMUSG00000050423	Ppp1r3g	0.264	0.77496	0.859288
ENSMUSG00000050424	Pnma5	0.684	7e-05	0.000394463
ENSMUSG00000050428	Fbxo46	0.481	0.01194	0.0341374
ENSMUSG00000050435	Ube2dnl1	0	1	1
ENSMUSG00000050440	Hamp	0.519	0.00298	0.0103595
ENSMUSG00000050445	Cyp8b1	0.375	0.06758	0.142176
ENSMUSG00000050447	Lypd6	2.458	0	3.16103e-05
ENSMUSG00000050471	Fam118b	-0.441	0.08877	0.176637
ENSMUSG00000050473	Slc35d3	2.089	0	9.3423e-09
ENSMUSG00000050503	Fbxl22	1.141	0.26811	0.407816
ENSMUSG00000050530	Fam171a1	0.031	0.90097	0.945051
ENSMUSG00000050538	B230217C12Rik	0.698	0.0454	0.10364
ENSMUSG00000050541	Adra1b	1.671	0.02223	0.0577751
ENSMUSG00000050545	Fam228b	0.154	0.67024	0.779814
ENSMUSG00000050549	Fam241a	-0.235	0.74448	0.836534
ENSMUSG00000050552	Lamtor4	-0.242	0.02794	0.0699219
ENSMUSG00000050555	Hyls1	-0.279	0.43936	0.581384
ENSMUSG00000050556	Kcnb1	0.09	0.75228	0.842542
ENSMUSG00000050558	Prokr2	-0.955	0.49542	0.631269
ENSMUSG00000050565	Tor1aip2	-0.134	0.13394	0.243218
ENSMUSG00000050567	Maml1	-1.007	0.00237	0.00848296
ENSMUSG00000050592	Fam78a	-0.849	0.4101	0.553165
ENSMUSG00000050605	Zfp61	-0.062	0.82281	0.891876
ENSMUSG00000050608	Minos1	-0.165	0.11268	0.212542
ENSMUSG00000050619	Zscan29	-0.679	0.14675	0.26063
ENSMUSG00000050621	Rps27rt	-0.216	0.25731	0.396342
ENSMUSG00000050623	Catsperz	-0.301	0.10918	0.207417
ENSMUSG00000050627	Gpd1l	-0.668	0.00181	0.0067581
ENSMUSG00000050628	Ubald2	-1.268	0	1.07367e-20
ENSMUSG00000050640	Tmem150c	-0.415	0.41454	0.557302
ENSMUSG00000050668	Gpatch11	-0.098	0.49188	0.628587
ENSMUSG00000050671	Ism2	0.77	0.4811	0.619114
ENSMUSG00000050677	Ccdc96	1.504	0.02796	0.0699377
ENSMUSG00000050697	Prkaa1	-0.403	0.03023	0.0743371
ENSMUSG00000050700	Emilin3	0.626	0.33436	0.479271
ENSMUSG00000050705	2310061I04Rik	-0.327	0.00949	0.0281647
ENSMUSG00000050708	Ftl1	0.489	0.0182	0.0487642
ENSMUSG00000050714	Zbtb26	-0.133	0.59792	0.720067
ENSMUSG00000050721	Plekho2	0.078	0.77914	0.861979
ENSMUSG00000050730	Arhgap42	-0.057	0.7333	0.828144
ENSMUSG00000050732	Vamp8	-1.152	0	2.39398e-13
ENSMUSG00000050737	Ptges	0.782	0.12134	0.22509
ENSMUSG00000050751	Pgbd5	-0.465	0.29818	0.441124
ENSMUSG00000050777	Tmem37	-0.516	0.01396	0.0389068
ENSMUSG00000050786	Ccdc126	-1.08	0.05691	0.124014
ENSMUSG00000050796	B3galt6	0.212	0.54315	0.672383
ENSMUSG00000050799	Hist1h2ba	3.354	0.01315	0.0370138
ENSMUSG00000050812	AI314180	-0.204	0.075	0.15446
ENSMUSG00000050821	Fam131a	0.036	0.95669	0.980922
ENSMUSG00000050822	Slc29a4	-0.281	0.15288	0.268546
ENSMUSG00000050824	Sstr5	2.493	0.0059	0.0188122
ENSMUSG00000050840	Cdh20	-1.088	0.41055	0.553433
ENSMUSG00000050844	1700020N01Rik	2.131	0.09045	0.179155
ENSMUSG00000050846	Zfp623	-0.206	0.3187	0.463592
ENSMUSG00000050854	Tmem125	-0.986	0.14417	0.257482
ENSMUSG00000050855	Zfp940	-0.256	0.32841	0.473973
ENSMUSG00000050856	Atp5k	-0.318	2e-05	0.000140695
ENSMUSG00000050875	A730017C20Rik	-1.791	0.15243	0.268099
ENSMUSG00000050876	Spata31d1a	0.571	0.03768	0.0890431
ENSMUSG00000050890	Pdik1l	0.391	0.03474	0.0832609
ENSMUSG00000050891	Tatdn1	-0.181	0.2319	0.36761
ENSMUSG00000050908	Tvp23a	-0.867	0.15138	0.266818
ENSMUSG00000050910	Cdr2l	-0.686	0.00096	0.00383833
ENSMUSG00000050912	Tmem123	-0.274	0.05741	0.124927
ENSMUSG00000050914	Ankrd37	-2.364	0.00473	0.0155399
ENSMUSG00000050917	Fgf4	0.413	0	2.67611e-05
ENSMUSG00000050926	Dcaf12l2	0.772	0.49534	0.631269
ENSMUSG00000050930	Map10	0.798	0.01563	0.0428211
ENSMUSG00000050931	Sgms2	0.574	0.33348	0.478619
ENSMUSG00000050936	Gm42743	0.172	0.63532	0.751323
ENSMUSG00000050944	Efcab5	-0.857	0.54087	0.670339
ENSMUSG00000050945	Zfp438	0.108	0.85075	0.911225
ENSMUSG00000050947	Amigo1	-0.118	0.86584	0.92123
ENSMUSG00000050953	Gja1	-0.804	0	3.44857e-07
ENSMUSG00000050954	Zfp169	3.521	0.00114	0.00447174
ENSMUSG00000050957	Insl6	-0.305	0.42643	0.569216
ENSMUSG00000050963	Kcns2	2.342	0.00157	0.00596717
ENSMUSG00000050965	Prkca	1.547	0	1.40958e-05
ENSMUSG00000050966	Lin28a	-0.276	0.00111	0.00439377
ENSMUSG00000050967	Creg2	1.746	0.2055	0.336271
ENSMUSG00000050973	Gdpgp1	1.854	0	5.62086e-08
ENSMUSG00000050989	Selenon	-0.44	0.18965	0.316789
ENSMUSG00000051000	Fam160a1	1.047	0.29264	0.434991
ENSMUSG00000051007	Gatd1	-0.852	0	1.90928e-08
ENSMUSG00000051008	4930412M03Rik	-1.801	0.21427	0.347206
ENSMUSG00000051022	Hs3st1	-5.013	1e-05	8.29418e-05
ENSMUSG00000051029	Serpinb1b	0	1	1
ENSMUSG00000051034	Zfp11	-0.234	0.77692	0.860575
ENSMUSG00000051037	Zfp455	0.263	0.79769	0.875812
ENSMUSG00000051043	Gprc5c	-0.809	0	1.60665e-06
ENSMUSG00000051048	P4ha3	1.743	0.10768	0.20527
ENSMUSG00000051065	Mb21d2	0.351	0.20955	0.341417
ENSMUSG00000051067	Lingo3	1.026	0.02838	0.0707664
ENSMUSG00000051098	Mblac2	-0.956	0.05755	0.12519
ENSMUSG00000051111	Sv2c	-1.821	0.14103	0.253171
ENSMUSG00000051113	Fam71e1	-0.074	0.9028	0.946407
ENSMUSG00000051124	Gimap9	0.662	0.00099	0.00396941
ENSMUSG00000051146	Camk2n2	-0.323	0.30406	0.447805
ENSMUSG00000051147	Nat2	-0.207	0.85016	0.911168
ENSMUSG00000051149	Adnp	0.157	0.80454	0.879957
ENSMUSG00000051154	Commd3	-0.785	0	4.19337e-15
ENSMUSG00000051159	Cited1	-6.289	0	3.38994e-90
ENSMUSG00000051166	Eml5	0.242	0.17705	0.300305
ENSMUSG00000051169	Rpusd3	-0.037	0.84665	0.909171
ENSMUSG00000051176	Zfp42	1.444	0	1.16891e-22
ENSMUSG00000051177	Plcb1	0.788	0.13366	0.242798
ENSMUSG00000051184	Zfp524	-0.651	0.13545	0.245628
ENSMUSG00000051185	Fam174a	-0.496	0.08114	0.164121
ENSMUSG00000051220	Ercc6l	-0.207	0.15343	0.269295
ENSMUSG00000051223	Bzw1	0.057	0.4601	0.600127
ENSMUSG00000051224	Tceanc	-0.307	0.33227	0.477489
ENSMUSG00000051232	Tmem199	-0.297	0.09675	0.188595
ENSMUSG00000051234	Rnf7	0.26	0.03743	0.0885942
ENSMUSG00000051235	Gen1	0.872	0	7.27892e-14
ENSMUSG00000051236	Msrb3	3.398	0.00189	0.00701421
ENSMUSG00000051238	Swsap1	1.014	0	7.17722e-06
ENSMUSG00000051243	Islr2	-0.416	0.17638	0.299539
ENSMUSG00000051246	Msantd1	2.525	0.07219	0.149924
ENSMUSG00000051251	Nhlh1	-1.084	0.41429	0.557146
ENSMUSG00000051255	Gm6563	0.414	0.43774	0.579812
ENSMUSG00000051256	Jagn1	0.112	0.50245	0.636976
ENSMUSG00000051257	Trap1a	0.657	0	1.99835e-08
ENSMUSG00000051278	Zgrf1	0.377	0.00226	0.00815338
ENSMUSG00000051285	Pcmtd1	0.198	0.09862	0.191438
ENSMUSG00000051306	Usp42	0.46	3e-05	0.000175024
ENSMUSG00000051314	Ffar2	0	1	1
ENSMUSG00000051316	Taf7	0.231	0.00737	0.0227576
ENSMUSG00000051319	1500011K16Rik	-0.655	0.00559	0.017964
ENSMUSG00000051323	Pcdh19	-1.631	0.00067	0.0028001
ENSMUSG00000051329	Nup160	0.235	0.13639	0.247067
ENSMUSG00000051331	Cacna1c	-2.726	0.06309	0.134493
ENSMUSG00000051335	Gfod1	1.524	0.00113	0.00445843
ENSMUSG00000051339	2900026A02Rik	-0.247	0.35781	0.503005
ENSMUSG00000051343	Rab11fip5	-1.259	0	2.16403e-05
ENSMUSG00000051344	Plekhm3	-0.266	0.22298	0.357597
ENSMUSG00000051346	Spryd4	0.284	0.10133	0.195441
ENSMUSG00000051351	Zfp46	-1.218	0.03674	0.0872506
ENSMUSG00000051355	Commd1	-0.147	0.43515	0.577697
ENSMUSG00000051359	Ncald	-2.817	0.0001	0.000521901
ENSMUSG00000051367	Six1	1.587	0	1.52793e-08
ENSMUSG00000051373	Plpp7	-1.905	0.00111	0.0043865
ENSMUSG00000051375	Pcdh1	0.32	0.03453	0.082883
ENSMUSG00000051378	Kif18b	0.401	0.0009	0.00365997
ENSMUSG00000051379	Flrt3	-3.682	0	4.62479e-75
ENSMUSG00000051390	Zbtb22	0.438	0.01134	0.0326673
ENSMUSG00000051391	Ywhag	0.208	9e-05	0.000467415
ENSMUSG00000051396	Gm45902	1.19	4e-05	0.000236086
ENSMUSG00000051397	Tacstd2	1.184	0.35937	0.504165
ENSMUSG00000051403	Ppp1r37	0.012	0.96267	0.985025
ENSMUSG00000051412	Vamp7	-0.132	0.36512	0.509336
ENSMUSG00000051413	Plagl2	0.516	0.09565	0.18705
ENSMUSG00000051427	Ccdc157	1.308	0.00766	0.0234756
ENSMUSG00000051435	Fhad1	0.238	0.63649	0.752265
ENSMUSG00000051444	Bbs12	-0.337	0.46185	0.601529
ENSMUSG00000051451	Crebzf	0.05	0.73532	0.829288
ENSMUSG00000051455	Meioc	0.336	0.04803	0.108427
ENSMUSG00000051457	Spn	-0.302	0.46871	0.607854
ENSMUSG00000051469	Zfp24	0.182	0.08646	0.172993
ENSMUSG00000051483	Cbr1	0.535	0.00011	0.00053961
ENSMUSG00000051490	Foxd4	-2.245	0.15314	0.268959
ENSMUSG00000051495	Irf2bp2	-0.239	0.23342	0.36934
ENSMUSG00000051499	Zfp786	1.278	0.18107	0.305427
ENSMUSG00000051502	Ufsp1	0.023	0.94993	0.976891
ENSMUSG00000051506	Wdfy4	0.291	0.77497	0.859288
ENSMUSG00000051510	Mafg	0.405	1e-05	5.96109e-05
ENSMUSG00000051515	Fam181b	-3.39	0.00096	0.00386004
ENSMUSG00000051517	Arhgef39	-0.434	0.01356	0.0379917
ENSMUSG00000051518	Rps19bp1	0.147	0.03001	0.0739281
ENSMUSG00000051527	Usp29	0.801	0.01	0.0294501
ENSMUSG00000051550	Zfp579	-0.002	0.99575	1
ENSMUSG00000051557	Pusl1	0.299	0.78946	0.86984
ENSMUSG00000051579	Tceal8	0.29	0.00353	0.0120109
ENSMUSG00000051582	Otud6a	-1.763	0.13985	0.25151
ENSMUSG00000051586	Mical3	0.645	1e-05	6.3203e-05
ENSMUSG00000051596	Otop1	0.067	0.95674	0.980922
ENSMUSG00000051615	Rap2a	0.657	0.00019	0.00089694
ENSMUSG00000051627	Hist1h1e	0.312	0.02873	0.0715281
ENSMUSG00000051648	Kctd19	0	1	1
ENSMUSG00000051650	B3gnt2	-0.175	0.76353	0.850907
ENSMUSG00000051652	Lrrc3	-0.417	0.03367	0.0811116
ENSMUSG00000051669	AU021092	0.258	0.83719	0.902568
ENSMUSG00000051671	Coa6	0.695	0.00749	0.023039
ENSMUSG00000051674	Dcun1d4	-0.006	0.98068	0.995844
ENSMUSG00000051675	Trim32	-0.964	0.00224	0.00812436
ENSMUSG00000051695	Pcbp1	-0.203	0.00864	0.0260188
ENSMUSG00000051703	Tmem198	-0.863	0.01654	0.0449382
ENSMUSG00000051705	Senp8	0.23	0.2108	0.342824
ENSMUSG00000051716	Apon	0.766	0.00091	0.00366151
ENSMUSG00000051721	Wdcp	0.408	0.11442	0.215066
ENSMUSG00000051730	Mettl5	0.163	0.34145	0.487406
ENSMUSG00000051735	Rinl	0.463	0.00222	0.00805569
ENSMUSG00000051736	Fam229b	0.239	0.28907	0.430788
ENSMUSG00000051747	Ttn	2.646	0	2.54138e-42
ENSMUSG00000051748	Wfdc21	0.494	0.00992	0.0292444
ENSMUSG00000051768	Xrcc1	-0.056	0.63231	0.748893
ENSMUSG00000051769	Wfdc15a	0.132	0.86778	0.922527
ENSMUSG00000051786	Tubgcp6	-0.221	0.13743	0.248287
ENSMUSG00000051790	Nlgn2	-0.706	0.0023	0.00827585
ENSMUSG00000051811	Cox6b2	0.349	0.00262	0.00930125
ENSMUSG00000051817	Sox12	-0.12	0.21463	0.347616
ENSMUSG00000051827	Rhox2a	0.192	0.89426	0.940189
ENSMUSG00000051853	Arf3	-0.483	0.00013	0.000632521
ENSMUSG00000051855	Mest	0.125	0.39566	0.539455
ENSMUSG00000051860	Samd7	0.226	0.87309	0.925063
ENSMUSG00000051864	Tbc1d22a	-0.652	0	1.69141e-05
ENSMUSG00000051890	Klhdc1	-1.264	0.02557	0.065042
ENSMUSG00000051906	Cd209f	-2.738	0.07596	0.155931
ENSMUSG00000051910	Sox6	-0.165	0.8558	0.913847
ENSMUSG00000051920	Rspo2	2.993	0.02902	0.0720288
ENSMUSG00000051934	Spats2	-0.821	0	1.46841e-39
ENSMUSG00000051950	B3glct	-0.811	0.0005	0.00215845
ENSMUSG00000051951	Xkr4	0.306	0.62047	0.738795
ENSMUSG00000051977	Prdm9	0.631	0.22166	0.355986
ENSMUSG00000051978	Erich1	0.526	0	1.61747e-05
ENSMUSG00000051980	Casr	-2.721	0.07651	0.156846
ENSMUSG00000051984	Sec31b	2.511	0.07743	0.158346
ENSMUSG00000051989	Smim11	-0.084	0.75951	0.847889
ENSMUSG00000051998	Lax1	0	1	1
ENSMUSG00000052026	Slc6a7	-2.595	0.03741	0.0885643
ENSMUSG00000052031	Tagap1	-0.641	0.15646	0.273326
ENSMUSG00000052033	Pfdn4	-0.399	0.00018	0.000879308
ENSMUSG00000052040	Klf13	-0.261	0.00413	0.0137763
ENSMUSG00000052056	Zfp217	0.034	0.7589	0.847571
ENSMUSG00000052058	Olfr901	1.171	0.40008	0.543748
ENSMUSG00000052062	Pard3b	1.844	0.00021	0.000983895
ENSMUSG00000052085	Dock8	-1.097	0.29323	0.435598
ENSMUSG00000052087	Rgs14	0.635	0.4424	0.584127
ENSMUSG00000052102	Gnpda1	-0.151	0.51535	0.647596
ENSMUSG00000052105	Mtcl1	0.237	0.01347	0.0377944
ENSMUSG00000052131	Akr1b7	-1.943	0.07941	0.161418
ENSMUSG00000052133	Sema5b	3.986	0	1.34875e-52
ENSMUSG00000052135	Foxo6	-0.649	0.11898	0.2216
ENSMUSG00000052137	Rbm12b2	0.299	0.42039	0.563569
ENSMUSG00000052139	Babam2	-0.225	0.03618	0.0861452
ENSMUSG00000052142	Rasal3	3.603	0.02277	0.0589469
ENSMUSG00000052144	Ppp4r2	0.393	1e-05	5.07916e-05
ENSMUSG00000052146	Rps10	-0.274	0.00023	0.00108913
ENSMUSG00000052151	Plpp2	-0.67	0	2.03801e-05
ENSMUSG00000052155	Acvr2a	0.005	0.98709	0.999445
ENSMUSG00000052160	Pld4	0.216	0.5191	0.650704
ENSMUSG00000052180	Serpinb6c	-3.676	0	2.17349e-15
ENSMUSG00000052188	Gm14964	-1.53	0.30936	0.453752
ENSMUSG00000052214	Opa3	0.078	0.51239	0.64521
ENSMUSG00000052221	Ppp1r36	-0.223	0.8233	0.892206
ENSMUSG00000052234	Epx	-0.199	0.86877	0.922947
ENSMUSG00000052253	Zfp622	-0.305	0.00146	0.00558793
ENSMUSG00000052271	Bhlha15	0.308	0.72571	0.82205
ENSMUSG00000052281	Tspan32os	0.107	0.88903	0.936309
ENSMUSG00000052296	Ppp6r1	0.201	0.03102	0.0758577
ENSMUSG00000052298	Cdc42se2	-0.651	0	1.6883e-06
ENSMUSG00000052299	Ltn1	0.008	0.9394	0.970817
ENSMUSG00000052301	Doc2a	-1.342	0	1.48743e-06
ENSMUSG00000052302	Tbc1d30	-1.638	0.07508	0.154593
ENSMUSG00000052305	Hbb-bs	0.961	0.00084	0.00341434
ENSMUSG00000052310	Slc39a1	-0.39	0.1572	0.274437
ENSMUSG00000052316	Lrrc15	1.667	0.00063	0.00264936
ENSMUSG00000052331	Ankrd44	0.094	0.81378	0.886934
ENSMUSG00000052337	Immt	0.183	0.01411	0.0392741
ENSMUSG00000052353	Cemip	-5.463	0	1.21095e-15
ENSMUSG00000052363	Zdhhc19	2.068	0.16081	0.279414
ENSMUSG00000052368	Gm9873	0.021	0.91988	0.958376
ENSMUSG00000052369	Tmem106c	-1.031	0	1.47767e-07
ENSMUSG00000052371	Hoxd3os1	2.219	0.11265	0.212515
ENSMUSG00000052373	Mpp3	-0.428	0.35161	0.49738
ENSMUSG00000052374	Actn2	1.063	0.04349	0.0999896
ENSMUSG00000052384	Nrros	-0.059	0.84506	0.907707
ENSMUSG00000052392	Acot4	0.282	0.61971	0.738554
ENSMUSG00000052395	Rft1	0.593	0.00675	0.0211124
ENSMUSG00000052396	Mogat2	-2.542	2e-05	9.40572e-05
ENSMUSG00000052397	Ezr	-0.718	0	2.41602e-14
ENSMUSG00000052406	Rexo4	-0.06	0.4484	0.589401
ENSMUSG00000052407	Ccdc171	1.446	0	1.61004e-05
ENSMUSG00000052415	Tchh	2.026	0.00153	0.00582839
ENSMUSG00000052419	2610001J05Rik	-0.184	0.23417	0.370207
ENSMUSG00000052423	B4galt3	-0.694	0	1.48981e-06
ENSMUSG00000052428	Tmco1	0.062	0.45677	0.596629
ENSMUSG00000052430	Bmpr1b	0	1	1
ENSMUSG00000052435	Cebpe	0.316	0.65957	0.771457
ENSMUSG00000052446	Zfp961	0.318	0.04147	0.0961121
ENSMUSG00000052456	Asna1	1.149	0	5.20467e-18
ENSMUSG00000052459	Atp6v1a	-0.512	0	1.20203e-17
ENSMUSG00000052477	C130026I21Rik	0.039	0.98029	0.995645
ENSMUSG00000052479	A330008L17Rik	0	1	1
ENSMUSG00000052488	Cherp	-0.323	0.00034	0.00153805
ENSMUSG00000052512	Nav2	0.717	0	1.5774e-05
ENSMUSG00000052516	Robo2	0	1	1
ENSMUSG00000052520	Cyp2j5	0.719	0.00094	0.00378829
ENSMUSG00000052533	Nup188	-0.487	1e-05	4.67189e-05
ENSMUSG00000052534	Pbx1	0.812	0	1.55465e-29
ENSMUSG00000052539	Magi3	0.33	0.05365	0.11843
ENSMUSG00000052544	St6galnac3	-1.096	0.0001	0.000513307
ENSMUSG00000052557	Gan	0.25	0.03654	0.0868481
ENSMUSG00000052560	Cpne8	-0.533	0.26319	0.402698
ENSMUSG00000052562	Slc22a30	0.485	0.52143	0.652564
ENSMUSG00000052563	D930048N14Rik	-0.361	0.49554	0.631323
ENSMUSG00000052565	Hist1h1d	0.664	0.01322	0.0371906
ENSMUSG00000052566	Hook2	-0.914	0.00011	0.000563957
ENSMUSG00000052584	Serp2	-0.313	0.41498	0.557704
ENSMUSG00000052593	Adam17	0.071	0.6556	0.768942
ENSMUSG00000052595	A1cf	1.143	0.0893	0.177297
ENSMUSG00000052605	Isoc2b	-0.272	0.66345	0.774315
ENSMUSG00000052609	Plekhg3	0.429	0.00077	0.00316071
ENSMUSG00000052616	Terb1	-0.978	0.16826	0.289175
ENSMUSG00000052632	Asap2	-0.363	0.11616	0.217544
ENSMUSG00000052656	Rnf103	-0.721	0.04437	0.101611
ENSMUSG00000052658	5830454E08Rik	-4.003	0.00227	0.00819724
ENSMUSG00000052675	Zfp112	-2.397	0.02665	0.0672298
ENSMUSG00000052676	Zmat1	1.014	0.02131	0.0556308
ENSMUSG00000052681	Rap1b	-0.325	1e-05	6.30638e-05
ENSMUSG00000052684	Jun	-0.181	0.3005	0.443771
ENSMUSG00000052698	Tln2	-0.178	0.10172	0.196053
ENSMUSG00000052707	Tnrc6a	0.57	0	2.03789e-13
ENSMUSG00000052712	BC004004	-0.13	0.37411	0.518663
ENSMUSG00000052713	Zfp608	-0.143	0.53072	0.660978
ENSMUSG00000052724	Gm9888	1.427	0.14396	0.257176
ENSMUSG00000052726	Kcnt2	0.026	0.95194	0.978303
ENSMUSG00000052727	Map1b	1.157	0	6.26581e-28
ENSMUSG00000052738	Suclg1	-0.166	0.09012	0.178589
ENSMUSG00000052748	Swt1	0.108	0.38612	0.530451
ENSMUSG00000052751	Repin1	-0.231	0.14242	0.254987
ENSMUSG00000052752	Traf7	-0.456	0.00013	0.000629013
ENSMUSG00000052760	A630001G21Rik	1.677	0.08007	0.162483
ENSMUSG00000052763	Zfp212	-0.048	0.71348	0.813599
ENSMUSG00000052776	Oas1a	0.061	0.96755	0.988355
ENSMUSG00000052783	Grk4	-0.566	0.68807	0.794235
ENSMUSG00000052794	1700030K09Rik	-0.079	0.73965	0.832577
ENSMUSG00000052798	Nup107	0.889	0	1.80723e-10
ENSMUSG00000052812	Atad2b	0.55	0	4.6403e-10
ENSMUSG00000052833	Sae1	0.097	0.15979	0.278124
ENSMUSG00000052837	Junb	-0.252	0.3944	0.538372
ENSMUSG00000052852	Reep1	-0.278	0.50313	0.637455
ENSMUSG00000052854	Nrk	-1.772	0.00022	0.00105185
ENSMUSG00000052889	Prkcb	1.076	0	2.72111e-07
ENSMUSG00000052906	Ubxn8	0.163	0.21553	0.348617
ENSMUSG00000052911	Lamb2	-1.663	0	9.93494e-32
ENSMUSG00000052914	Cyp2j6	-0.102	0.83104	0.898194
ENSMUSG00000052915	Msl1	-0.126	0.25992	0.399009
ENSMUSG00000052917	Senp7	0.252	0.39854	0.542572
ENSMUSG00000052920	Prkg1	-0.062	0.96714	0.988128
ENSMUSG00000052921	Arhgef15	-0.049	0.91806	0.957016
ENSMUSG00000052926	Rnaseh2a	-0.109	0.27796	0.418978
ENSMUSG00000052928	Ctif	-0.674	0.02565	0.0651619
ENSMUSG00000052934	Fbxo31	-0.613	1e-05	3.98627e-05
ENSMUSG00000052942	Glis3	-1.501	0.0606	0.13041
ENSMUSG00000052949	Rnf157	0.411	0.05194	0.115288
ENSMUSG00000052951	C130021I20Rik	-1.307	0.36341	0.50781
ENSMUSG00000052957	Gas1	-0.394	0.11679	0.218377
ENSMUSG00000052962	Mrpl35	-0.036	0.7548	0.844228
ENSMUSG00000052974	Cyp2f2	0.696	0.00101	0.0040226
ENSMUSG00000052981	Ube2ql1	4.139	0.00072	0.00301403
ENSMUSG00000052997	Uba2	0.439	0	4.50156e-07
ENSMUSG00000053004	Hrh1	0.921	0.2741	0.414495
ENSMUSG00000053007	Creb5	0.278	0.52268	0.653436
ENSMUSG00000053012	Krcc1	0.531	0.00285	0.00995454
ENSMUSG00000053024	Cntn2	-0.247	0.14825	0.262636
ENSMUSG00000053030	Spink2	-3.506	0.00041	0.00179422
ENSMUSG00000053040	Aph1c	-2.366	0.02731	0.0686064
ENSMUSG00000053046	Brsk2	-0.589	0.08674	0.173449
ENSMUSG00000053062	Jam2	0.643	0.00251	0.00891533
ENSMUSG00000053070	9230110C19Rik	0.016	0.97584	0.993107
ENSMUSG00000053080	2700081O15Rik	0.883	0.01879	0.0501233
ENSMUSG00000053091	Lins1	0.561	0.02001	0.0528165
ENSMUSG00000053093	Myh7	1.815	0.07016	0.146553
ENSMUSG00000053094	Tmem248	-0.419	0	2.88446e-05
ENSMUSG00000053110	Yap1	0.032	0.77102	0.856501
ENSMUSG00000053111	Fank1	0.361	0.21153	0.343655
ENSMUSG00000053113	Socs3	-1.782	0	1.03408e-05
ENSMUSG00000053119	Chmp3	0.323	0.00844	0.0254846
ENSMUSG00000053128	Rnf26	0.058	0.92807	0.963509
ENSMUSG00000053134	Supt7l	2.73	0	4.48878e-57
ENSMUSG00000053137	Mapk11	-1.723	0	3.84109e-13
ENSMUSG00000053141	Ptprt	2.166	0.00131	0.00506923
ENSMUSG00000053153	Spag16	-1.75	0.0204	0.0536532
ENSMUSG00000053158	Fes	-0.968	0.17266	0.294943
ENSMUSG00000053166	Cdh22	0.472	0.26711	0.4069
ENSMUSG00000053175	Bcl3	-0.682	0.00018	0.000888371
ENSMUSG00000053178	Mterf1b	2.988	0.03737	0.088484
ENSMUSG00000053192	Mllt11	-0.087	0.56652	0.694142
ENSMUSG00000053198	Prx	0.429	0.22133	0.355601
ENSMUSG00000053199	Arhgap20	1.589	0.05693	0.124026
ENSMUSG00000053205	Styx	0.077	0.79752	0.875723
ENSMUSG00000053211	Zfy1	-1.521	0.28314	0.424423
ENSMUSG00000053216	Btn2a2	0.266	0.82457	0.893093
ENSMUSG00000053219	Raet1e	-1.703	0.16779	0.288672
ENSMUSG00000053226	Dand5	-0.17	0.63068	0.747626
ENSMUSG00000053253	Ndfip2	-0.178	0.22758	0.362974
ENSMUSG00000053279	Aldh1a1	0.805	0.00423	0.0140568
ENSMUSG00000053286	Trmt1l	-0.155	0.30972	0.454073
ENSMUSG00000053289	Ddx10	0.629	0	3.2532e-14
ENSMUSG00000053291	Rab4b	-0.601	0.00295	0.0102825
ENSMUSG00000053293	Pom121	-0.08	0.35739	0.50272
ENSMUSG00000053297	AI854703	-0.517	0.23969	0.376526
ENSMUSG00000053310	Nrgn	0.021	0.89727	0.942294
ENSMUSG00000053317	Sec61b	-0.077	0.49183	0.628587
ENSMUSG00000053329	D10Jhu81e	-0.439	9e-05	0.000475593
ENSMUSG00000053333	Dis3l2	-0.408	0.00225	0.00815338
ENSMUSG00000053334	Ficd	-0.441	0.32609	0.471484
ENSMUSG00000053338	Tarm1	1.935	0.00416	0.0138697
ENSMUSG00000053347	Zfp943	0.106	0.76292	0.850499
ENSMUSG00000053367	Epp13	1.526	0	4.38507e-09
ENSMUSG00000053390	Zfp952	-0.186	0.34864	0.494543
ENSMUSG00000053395	Cacng8	0.983	0.02245	0.0582252
ENSMUSG00000053398	Phgdh	-0.409	0.07878	0.16042
ENSMUSG00000053411	Cbx7	0.403	0.00054	0.00230253
ENSMUSG00000053414	Hunk	-0.165	0.16668	0.287281
ENSMUSG00000053436	Mapk14	-0.208	0.07547	0.155232
ENSMUSG00000053453	Thoc7	-0.116	0.14211	0.254581
ENSMUSG00000053460	Ggcx	-0.48	0.17288	0.295202
ENSMUSG00000053461	Hhipl2	-0.128	0.9322	0.966403
ENSMUSG00000053470	Kdm3a	1.372	0	6.02426e-15
ENSMUSG00000053475	Tnfaip6	0.556	0.32741	0.472977
ENSMUSG00000053477	Tcf4	0.037	0.65579	0.768942
ENSMUSG00000053483	Usp21	-0.07	0.51428	0.646559
ENSMUSG00000053510	Nrd1	0.512	0	5.14929e-07
ENSMUSG00000053522	Lgals7	-1.905	0.13825	0.249528
ENSMUSG00000053536	Cstf2t	0.552	0.00188	0.00699521
ENSMUSG00000053545	6430503K07Rik	2.47	0.12033	0.223432
ENSMUSG00000053550	Shisa7	1.082	0.00108	0.00426915
ENSMUSG00000053552	Ebf4	-1.285	0.09145	0.180651
ENSMUSG00000053553	3110082I17Rik	0.866	0	7.32311e-07
ENSMUSG00000053559	Smagp	0.168	0.4267	0.56953
ENSMUSG00000053560	Ier2	0.333	0.00298	0.0103536
ENSMUSG00000053565	Eif3k	-0.383	0	2.55131e-08
ENSMUSG00000053580	Tanc2	-0.208	0.44665	0.587828
ENSMUSG00000053581	Zfand2a	-0.04	0.88441	0.933087
ENSMUSG00000053600	Zfp472	0.118	0.44184	0.583681
ENSMUSG00000053604	Rpia	-1.357	1e-05	7.00286e-05
ENSMUSG00000053617	Sh3pxd2a	-0.716	0.01063	0.0309587
ENSMUSG00000053626	Tll1	0	1	1
ENSMUSG00000053641	Dennd4a	-0.23	0.4117	0.554562
ENSMUSG00000053644	Aldh7a1	0.174	0.2072	0.338532
ENSMUSG00000053646	Plxnb1	0.043	0.83699	0.902558
ENSMUSG00000053654	Krt42	-0.904	0.0332	0.0802256
ENSMUSG00000053684	BC048403	0.102	0.83413	0.900426
ENSMUSG00000053687	Dpep2	-3.613	0.01179	0.0337688
ENSMUSG00000053693	Mast1	-0.113	0.79128	0.871421
ENSMUSG00000053702	Nebl	0.943	0.20974	0.341591
ENSMUSG00000053714	4732471J01Rik	0.248	0.60823	0.72839
ENSMUSG00000053716	Dusp7	0.65	0.01137	0.0327404
ENSMUSG00000053730	Tmem39b	0.688	0.00401	0.0134404
ENSMUSG00000053746	Ptrh1	-0.825	0.01719	0.0464952
ENSMUSG00000053754	Chd8	0.795	0	1.49244e-15
ENSMUSG00000053768	Chchd3	-0.144	0.15305	0.268826
ENSMUSG00000053769	Lysmd1	-0.284	0.51308	0.645692
ENSMUSG00000053774	Ubxn7	0.315	0.00795	0.02423
ENSMUSG00000053783	1700016K19Rik	-2.158	0.07277	0.150883
ENSMUSG00000053799	Exoc6	-0.193	0.34175	0.487659
ENSMUSG00000053801	Grwd1	0.439	0.00043	0.00190348
ENSMUSG00000053819	Camk2d	-0.57	0.01367	0.0382532
ENSMUSG00000053838	Nudcd3	-0.433	0	5.83006e-06
ENSMUSG00000053841	Txlna	0.15	0.13621	0.246787
ENSMUSG00000053846	Lipg	-2.094	0	5.75555e-06
ENSMUSG00000053870	Fpgt	1.033	0.05991	0.129265
ENSMUSG00000053873	Aym1	-1.516	0.28644	0.42795
ENSMUSG00000053877	Srcap	0.705	0.04367	0.100301
ENSMUSG00000053886	Sh2d4a	-0.386	0.29728	0.440032
ENSMUSG00000053897	Slc39a8	-3.657	0	2.92428e-15
ENSMUSG00000053898	Ech1	-0.318	0.00954	0.0282777
ENSMUSG00000053907	Mat2a	0.564	0	6.65999e-17
ENSMUSG00000053909	Rhox10	-1.762	0.1164	0.217771
ENSMUSG00000053916	Nanp	-0.372	0.05062	0.112968
ENSMUSG00000053929	Cyhr1	-0.52	0.00016	0.000798073
ENSMUSG00000053930	Shisa6	2.652	4e-05	0.000233733
ENSMUSG00000053931	Cnn3	-0.271	0.0001	0.000506295
ENSMUSG00000053950	Adnp2	-0.081	0.6636	0.774407
ENSMUSG00000053964	Lgals4	-0.862	0.00767	0.023504
ENSMUSG00000053965	Pde5a	-0.335	0.1847	0.310385
ENSMUSG00000053985	Zfp14	-1.222	0.12194	0.225787
ENSMUSG00000054000	Tusc1	-0.848	0.01892	0.0504203
ENSMUSG00000054003	Tdrd9	-0.441	0.59767	0.719939
ENSMUSG00000054008	Ndst1	0.51	0.01944	0.0515333
ENSMUSG00000054013	Tmem179	-0.612	0.13706	0.247885
ENSMUSG00000054021	Sirt5	0.463	0.38904	0.532886
ENSMUSG00000054027	Nt5dc3	-0.538	0.01274	0.0360232
ENSMUSG00000054034	Tceal5	0.155	0.66819	0.777931
ENSMUSG00000054046	Klk13	-1.358	0.07462	0.153784
ENSMUSG00000054051	Ercc6	0.79	0.00702	0.0218331
ENSMUSG00000054057	A930004D18Rik	0.139	0.55192	0.680307
ENSMUSG00000054065	Pkp3	-0.317	0.04067	0.0946323
ENSMUSG00000054072	Iigp1	0.313	0.33279	0.477845
ENSMUSG00000054074	Skida1	0.559	0.00755	0.0232204
ENSMUSG00000054079	Utp18	0.266	0.01053	0.0307287
ENSMUSG00000054083	Capn12	-0.218	0.8007	0.877807
ENSMUSG00000054091	1810037I17Rik	0.319	0.00312	0.0107944
ENSMUSG00000054099	Slc25a40	0.216	0.16153	0.280447
ENSMUSG00000054115	Skp2	-0.524	0.0001	0.000520478
ENSMUSG00000054136	Adm2	0.709	0.51962	0.651103
ENSMUSG00000054146	Krt15	2.514	0.0995	0.192745
ENSMUSG00000054150	Syne3	-0.859	0.53525	0.665096
ENSMUSG00000054160	Nkx2-4	-1.063	0.42093	0.564062
ENSMUSG00000054161	Fam83e	-0.809	0.06974	0.145867
ENSMUSG00000054162	Spock3	0.028	0.98734	0.999445
ENSMUSG00000054169	Ceacam10	-2.916	0.00593	0.0188808
ENSMUSG00000054178	Gm9938	3.655	0.00694	0.0216304
ENSMUSG00000054191	Klf1	0.923	0.28086	0.422175
ENSMUSG00000054196	Cthrc1	-1.48	0.10815	0.20603
ENSMUSG00000054199	Gon4l	0.071	0.46796	0.607289
ENSMUSG00000054206	Gzmm	-2.069	0	1.98664e-09
ENSMUSG00000054226	Tprkb	-0.104	0.3511	0.49684
ENSMUSG00000054237	Fra10ac1	0.275	0.00953	0.0282564
ENSMUSG00000054252	Fgfr3	-3.451	0	9.26122e-14
ENSMUSG00000054256	Msi1	-0.728	4e-05	0.00020033
ENSMUSG00000054263	Lifr	0.261	0.04333	0.099742
ENSMUSG00000054272	Zscan4c	-0.225	0.67005	0.779778
ENSMUSG00000054277	Arfgap3	-0.784	0.00432	0.0143243
ENSMUSG00000054280	Prr14l	0.427	0.00648	0.0203984
ENSMUSG00000054302	Eapp	-0.012	0.88841	0.935911
ENSMUSG00000054309	Cpsf3	-0.808	0	5.73936e-15
ENSMUSG00000054312	Mrps21	0.118	0.69124	0.79684
ENSMUSG00000054321	Taf4b	0.088	0.56682	0.694392
ENSMUSG00000054342	Kcnn4	-0.56	0.29455	0.43718
ENSMUSG00000054362	Lexm	-0.882	0.01375	0.0384076
ENSMUSG00000054364	Rhob	0.323	0.25951	0.398525
ENSMUSG00000054381	Zfp747	1.28	0	3.1892e-06
ENSMUSG00000054387	Mdm4	0.033	0.65588	0.768979
ENSMUSG00000054400	Cklf	0.779	2e-05	0.000112996
ENSMUSG00000054404	Slfn5	0.91	0.07005	0.146361
ENSMUSG00000054405	Dnajc8	0.406	0	1.59883e-09
ENSMUSG00000054408	Spcs3	-0.692	0.00663	0.020793
ENSMUSG00000054409	Tmem74	-0.815	0.53985	0.669297
ENSMUSG00000054414	Slc30a7	-0.665	0.00928	0.0276229
ENSMUSG00000054422	Fabp1	0.451	0.03594	0.0856982
ENSMUSG00000054423	Cadps	1.324	0.15541	0.271995
ENSMUSG00000054428	Atpif1	-0.21	6e-05	0.000321114
ENSMUSG00000054434	Tmem120b	-0.55	0.01926	0.0511624
ENSMUSG00000054450	Gm9945	1.729	0.21542	0.348508
ENSMUSG00000054452	Aes	-0.025	0.79408	0.873389
ENSMUSG00000054455	Vapb	-0.212	0.03496	0.0837189
ENSMUSG00000054469	Lclat1	-0.164	0.63576	0.751794
ENSMUSG00000054474	Thnsl2	-1.119	5e-05	0.000263217
ENSMUSG00000054477	Kcnn2	-0.63	0.37781	0.522246
ENSMUSG00000054484	Tmem62	-2.674	0.01922	0.0510821
ENSMUSG00000054493	Gm9947	1.742	0.20784	0.339262
ENSMUSG00000054499	Dedd2	0.004	0.97641	0.993326
ENSMUSG00000054509	Parp4	-0.28	0.36028	0.504989
ENSMUSG00000054514	Atad3aos	0.511	0.52228	0.653188
ENSMUSG00000054517	Trim65	-0.27	0.68725	0.793578
ENSMUSG00000054519	Zfp867	-1.083	0.10112	0.195073
ENSMUSG00000054520	Sh3bp2	-1.425	0.00412	0.0137574
ENSMUSG00000054568	Usp17la	-0.997	0.0055	0.0177008
ENSMUSG00000054580	Pla2r1	0.014	0.98745	0.999445
ENSMUSG00000054582	Pabpc1l	-0.567	0.58807	0.712237
ENSMUSG00000054598	9130230L23Rik	-0.011	0.99169	1
ENSMUSG00000054604	Cggbp1	0.443	0	2.62116e-07
ENSMUSG00000054611	Kdm2a	0.304	1e-05	4.77765e-05
ENSMUSG00000054612	Mgmt	0.095	0.56316	0.690723
ENSMUSG00000054619	Mettl7a1	0.054	0.79412	0.873389
ENSMUSG00000054622	D730045B01Rik	-0.427	0.17016	0.291546
ENSMUSG00000054626	Xlr	-2.906	0.00771	0.0235891
ENSMUSG00000054630	Ugt2b5	0.528	0.08845	0.176128
ENSMUSG00000054648	Zfp869	-0.201	0.86105	0.91834
ENSMUSG00000054659	Pm20d2	-0.068	0.88738	0.93526
ENSMUSG00000054662	Ano9	-0.693	0.07379	0.152424
ENSMUSG00000054667	Irs4	0.216	0.71957	0.817658
ENSMUSG00000054675	Tmem119	-1.01	0.04586	0.104411
ENSMUSG00000054676	1600014C10Rik	0.078	0.83409	0.900426
ENSMUSG00000054679	Srsf12	0.573	0.56053	0.688406
ENSMUSG00000054690	Emcn	-1.967	0.18618	0.312402
ENSMUSG00000054693	Adam10	-0.528	0.00063	0.00265347
ENSMUSG00000054702	Ap1s3	0.048	0.88987	0.936946
ENSMUSG00000054708	Ankrd24	-0.687	2e-05	0.000105813
ENSMUSG00000054715	Zscan22	0.11	0.66693	0.777021
ENSMUSG00000054716	Zfp771	0.927	0	1.62343e-09
ENSMUSG00000054717	Hmgb2	0.545	0	5.4065e-13
ENSMUSG00000054720	Lrrc8c	-0.444	0.24416	0.38143
ENSMUSG00000054723	Vmac	-0.486	0.01072	0.0311713
ENSMUSG00000054727	1700013H16Rik	-4.637	0	1.76891e-08
ENSMUSG00000054728	Phactr1	-0.686	0.02545	0.0648246
ENSMUSG00000054733	Msra	0.46	0.06773	0.142343
ENSMUSG00000054737	Zfp182	0.128	0.82045	0.890223
ENSMUSG00000054752	Fsd1l	0.046	0.90807	0.950104
ENSMUSG00000054753	AU018091	-0.088	0.65625	0.769235
ENSMUSG00000054757	Akr1c20	1.432	0.14387	0.257029
ENSMUSG00000054763	Defb42	-1.162	0.15796	0.275705
ENSMUSG00000054766	Set	0.168	0.00308	0.0106434
ENSMUSG00000054770	Kctd18	-0.743	5e-05	0.000284244
ENSMUSG00000054792	Klhl18	0.428	0.12226	0.226244
ENSMUSG00000054793	Cadm4	0.613	0.05048	0.112734
ENSMUSG00000054808	Actn4	1.217	0	1.6757e-43
ENSMUSG00000054814	Usp46	-0.958	0	8.19097e-10
ENSMUSG00000054823	Nsd3	0.128	0.19659	0.325383
ENSMUSG00000054827	Cyp2c50	0.567	0.34955	0.495532
ENSMUSG00000054836	Elp6	0.777	0.00013	0.000633881
ENSMUSG00000054843	Atrnl1	-0.793	0.22221	0.356641
ENSMUSG00000054850	Smim10l2a	-0.325	0.11923	0.221905
ENSMUSG00000054855	Rnd1	-0.492	0.51645	0.648407
ENSMUSG00000054863	Fam19a5	0.355	0.25079	0.389018
ENSMUSG00000054871	Tmem158	-0.608	0.03511	0.0839764
ENSMUSG00000054874	Pcnx3	0.086	0.60297	0.724394
ENSMUSG00000054889	Dsp	-1.766	0	1.77708e-27
ENSMUSG00000054893	Zfp667	-0.051	0.85036	0.911178
ENSMUSG00000054894	Atp5s	-0.002	0.99321	1
ENSMUSG00000054901	Arhgef33	2.072	0.15155	0.267044
ENSMUSG00000054909	Wbscr25	-2.25	0.12678	0.233015
ENSMUSG00000054920	Klhl5	-0.389	0.05408	0.119089
ENSMUSG00000054931	Zkscan4	1.917	0.15633	0.27319
ENSMUSG00000054934	Kcnmb4	1.205	0.00807	0.0245316
ENSMUSG00000054939	Zfp174	-0.63	0.35175	0.49748
ENSMUSG00000054942	Miga1	0.293	0.00159	0.00603655
ENSMUSG00000054945	Gm9958	-1.744	0.03215	0.0780745
ENSMUSG00000054951	9130008F23Rik	-1.642	0.20261	0.332711
ENSMUSG00000054967	Zfp647	-0.186	0.70721	0.808958
ENSMUSG00000054978	Kbtbd13	0.46	0.37983	0.524402
ENSMUSG00000055003	Lrtm2	0.047	0.9172	0.956498
ENSMUSG00000055013	Agap1	0.043	0.6801	0.787225
ENSMUSG00000055024	Ep300	0.454	2e-05	0.000130901
ENSMUSG00000055027	Smyd1	0.217	0.83787	0.902801
ENSMUSG00000055041	Commd5	0.062	0.66292	0.774013
ENSMUSG00000055044	Pdlim1	0.22	0.03321	0.0802256
ENSMUSG00000055053	Nfic	0.278	0.00771	0.0236057
ENSMUSG00000055065	Ddx17	0.145	0.03969	0.0928441
ENSMUSG00000055067	Smyd3	-0.566	0	1.32542e-07
ENSMUSG00000055069	Rab39	-0.073	0.9411	0.972066
ENSMUSG00000055102	Zfp819	2.487	0	4.72501e-06
ENSMUSG00000055116	Arntl	0.608	0.19495	0.32325
ENSMUSG00000055125	M5C1000I18Rik	1.48	0.24682	0.38437
ENSMUSG00000055128	Cgrrf1	-0.776	0.00192	0.00711298
ENSMUSG00000055137	Sugct	-0.337	0.6023	0.723746
ENSMUSG00000055148	Klf2	0.163	0.1993	0.328546
ENSMUSG00000055150	Zfp78	-0.338	0.59464	0.717664
ENSMUSG00000055172	C1ra	0.091	0.84175	0.905752
ENSMUSG00000055184	Fam72a	-0.528	0.14711	0.261081
ENSMUSG00000055188	Rbm3os	-0.802	0.35995	0.504758
ENSMUSG00000055197	Fev	-2.814	0.05666	0.123695
ENSMUSG00000055200	Sertad3	0.855	0.00063	0.00266488
ENSMUSG00000055202	Zfp811	-0.444	0.07879	0.16042
ENSMUSG00000055204	Ankrd17	0.53	0	3.61743e-13
ENSMUSG00000055210	Foxd2	0.739	0.50043	0.635314
ENSMUSG00000055214	Pld5	2.206	0.01419	0.0394534
ENSMUSG00000055235	Wdr86	-1.676	0	3.42893e-15
ENSMUSG00000055239	Kcmf1	0.035	0.75839	0.847347
ENSMUSG00000055240	Zfp101	0.336	0.18956	0.316741
ENSMUSG00000055254	Ntrk2	1.123	0.06594	0.139284
ENSMUSG00000055296	Tmem245	-0.205	0.22888	0.364351
ENSMUSG00000055301	Adh7	-1.591	0.09355	0.183958
ENSMUSG00000055302	Mrfap1	-0.254	0.0007	0.00293654
ENSMUSG00000055305	Zfp93	0.823	0.25133	0.389589
ENSMUSG00000055312	Them7	2.566	0.01739	0.0469415
ENSMUSG00000055313	Pgbd1	-0.283	0.62183	0.739855
ENSMUSG00000055319	Sec23ip	0.38	8e-05	0.000397083
ENSMUSG00000055320	Tead1	0.051	0.56696	0.694392
ENSMUSG00000055322	Tns1	0.251	0.30128	0.444759
ENSMUSG00000055334	Snupn	-0.341	0.01066	0.0310153
ENSMUSG00000055368	Slc6a2	2.433	0.04136	0.095891
ENSMUSG00000055371	Stam2	-0.021	0.89157	0.938296
ENSMUSG00000055373	Fut9	0.082	0.66651	0.776662
ENSMUSG00000055385	Rnf212	-1.505	0.29502	0.437716
ENSMUSG00000055401	Fbxo6	-0.922	0	1.34298e-12
ENSMUSG00000055403	4933427D06Rik	-0.519	0.21732	0.350713
ENSMUSG00000055407	Map6	-0.163	0.35687	0.502215
ENSMUSG00000055421	Pcdh9	1.457	0.28313	0.424423
ENSMUSG00000055430	Nap1l5	0.539	0.19533	0.323708
ENSMUSG00000055435	Maf	-2.132	0	7.0601e-11
ENSMUSG00000055436	Srsf11	0.569	0	2.25479e-20
ENSMUSG00000055447	Cd47	-0.222	0.2116	0.343725
ENSMUSG00000055480	Zfp458	-0.828	0.25341	0.392006
ENSMUSG00000055485	Soga1	0.13	0.43526	0.577748
ENSMUSG00000055491	Pprc1	0.128	0.30306	0.446629
ENSMUSG00000055493	Epm2a	0.053	0.92244	0.959629
ENSMUSG00000055523	Gucy2g	0.259	0.80123	0.878077
ENSMUSG00000055531	Cpsf6	0.166	0.05349	0.118106
ENSMUSG00000055538	Zcchc24	-0.226	0.07639	0.156663
ENSMUSG00000055553	Kxd1	-0.202	0.10861	0.206613
ENSMUSG00000055560	Zfp459	0.284	0.15442	0.2705
ENSMUSG00000055567	Unc80	0.633	0.16808	0.28897
ENSMUSG00000055612	Cdca7	-0.112	0.21964	0.353525
ENSMUSG00000055629	B4galnt4	0.058	0.84432	0.9074
ENSMUSG00000055632	Hmcn2	0.314	0.68713	0.793505
ENSMUSG00000055633	Zfp580	-0.246	0.13077	0.238791
ENSMUSG00000055639	Dach1	-0.63	0.34955	0.495532
ENSMUSG00000055652	Klhl25	0.382	0.08983	0.178125
ENSMUSG00000055653	Gpc3	-2.159	0	6.35321e-17
ENSMUSG00000055660	Mettl4	-0.384	0.11597	0.217327
ENSMUSG00000055670	Zzef1	0.055	0.77161	0.856975
ENSMUSG00000055675	Kbtbd11	0.446	0.01359	0.0380525
ENSMUSG00000055681	Cope	-0.979	0	7.23833e-23
ENSMUSG00000055692	Tmem191c	-0.11	0.7126	0.813062
ENSMUSG00000055707	Klhl26	-0.747	0	2.28179e-07
ENSMUSG00000055717	Slain1	-0.232	0.24604	0.383486
ENSMUSG00000055720	Ubl7	0.762	0.08509	0.170656
ENSMUSG00000055723	Rras2	-0.855	0	4.21435e-09
ENSMUSG00000055725	Paqr3	-0.569	0.03504	0.0838531
ENSMUSG00000055730	Ces2a	0.354	0.33595	0.480986
ENSMUSG00000055733	Nap1l3	-0.16	0.76087	0.849094
ENSMUSG00000055737	Ghr	0.337	0.36639	0.510563
ENSMUSG00000055745	Rtl6	-1.115	4e-05	0.00023134
ENSMUSG00000055760	Gemin6	0.587	0.00522	0.0169422
ENSMUSG00000055762	Eef1d	0.048	0.44891	0.589692
ENSMUSG00000055775	Myh8	-1.52	0.28364	0.424824
ENSMUSG00000055780	Usp26	-0.334	0.14035	0.252205
ENSMUSG00000055782	Abcd2	0.287	0.7665	0.853027
ENSMUSG00000055799	Tcf7l1	0.322	0.0004	0.00177576
ENSMUSG00000055805	Fmnl1	0.041	0.94418	0.973999
ENSMUSG00000055809	Dnaaf3	-0.239	0.56299	0.690671
ENSMUSG00000055817	Mta3	-0.109	0.1672	0.287961
ENSMUSG00000055826	Tescl	-0.084	0.9351	0.968045
ENSMUSG00000055833	1700034H15Rik	4.645	0.00013	0.000643519
ENSMUSG00000055835	Zfp1	-0.001	0.99805	1
ENSMUSG00000055839	Elob	0.007	0.91558	0.955436
ENSMUSG00000055850	Rnf181	-0.462	7e-05	0.000375902
ENSMUSG00000055862	Izumo4	-0.468	0.4406	0.582584
ENSMUSG00000055866	Per2	0.69	0.18126	0.30562
ENSMUSG00000055884	Fancm	0.298	0.00455	0.0150079
ENSMUSG00000055891	Ubl4b	6.423	0.00145	0.00557152
ENSMUSG00000055900	Tmem69	0.47	0.0389	0.0913134
ENSMUSG00000055912	Tmem150a	-0.825	0.00021	0.00101831
ENSMUSG00000055917	Zfp277	0.274	0.12245	0.226519
ENSMUSG00000055923	Aasdh	-0.409	0.0297	0.0733865
ENSMUSG00000055932	Fto	-0.419	1e-05	7.41383e-05
ENSMUSG00000055943	Emc7	0.144	0.25526	0.394025
ENSMUSG00000055963	Triqk	0.844	0.05187	0.115176
ENSMUSG00000055980	Irs1	-0.457	0.38642	0.530723
ENSMUSG00000055991	Zkscan5	0.029	0.89409	0.940079
ENSMUSG00000055994	Nod2	-2.027	0.12432	0.229432
ENSMUSG00000056004	9330182L06Rik	-1.87	0.00681	0.021269
ENSMUSG00000056014	A430033K04Rik	0.55	0.07878	0.16042
ENSMUSG00000056019	Zfp709	0.558	0.09832	0.191136
ENSMUSG00000056035	Cyp3a11	0.758	0.00324	0.0111818
ENSMUSG00000056043	Rgs9bp	-0.153	0.37122	0.516078
ENSMUSG00000056050	Mia3	0.032	0.68024	0.787325
ENSMUSG00000056054	S100a8	-0.361	0.73536	0.829288
ENSMUSG00000056055	Sag	1.132	0.06964	0.145706
ENSMUSG00000056069	Fam105a	0.319	0.71239	0.813054
ENSMUSG00000056071	S100a9	-1.094	0.26083	0.399846
ENSMUSG00000056076	Eif3b	0.041	0.52837	0.659032
ENSMUSG00000056091	St3gal5	0.582	0.00678	0.0211887
ENSMUSG00000056116	H2-T22	-0.474	0.43979	0.581837
ENSMUSG00000056121	Fez2	-0.383	0.01204	0.034367
ENSMUSG00000056124	B4galt6	-0.095	0.40517	0.548856
ENSMUSG00000056130	Ticam2	0.308	0.71245	0.813062
ENSMUSG00000056131	Pgm3	-0.147	0.48084	0.618911
ENSMUSG00000056145	AI504432	2.266	0.00478	0.0156631
ENSMUSG00000056153	Socs6	-0.015	0.913	0.953637
ENSMUSG00000056155	Nanos3	-1.172	0.12831	0.235101
ENSMUSG00000056162	Cndp1	0	1	1
ENSMUSG00000056167	Cnot10	-0.085	0.38338	0.527691
ENSMUSG00000056174	Col8a2	1.305	0.09763	0.18995
ENSMUSG00000056185	Snx32	-1.827	0.03156	0.0768769
ENSMUSG00000056201	Cfl1	0.986	0	1.05204e-25
ENSMUSG00000056204	Pgpep1	-0.359	0.00438	0.014518
ENSMUSG00000056209	Npm3	0.734	0	8.45564e-09
ENSMUSG00000056211	R3hdm1	0.109	0.24277	0.379896
ENSMUSG00000056214	Pard6g	-0.109	0.46862	0.607802
ENSMUSG00000056215	Lrguk	0.963	0.19041	0.317659
ENSMUSG00000056216	Cebpg	0.594	1e-05	3.60524e-05
ENSMUSG00000056220	Pla2g4a	-0.437	0.40502	0.5487
ENSMUSG00000056222	Spock1	-0.517	0.35254	0.49834
ENSMUSG00000056228	Cars2	-0.535	4e-05	0.000235113
ENSMUSG00000056234	Ncoa4	0.253	0.64046	0.755736
ENSMUSG00000056258	Kcnq3	0.712	0.12902	0.236209
ENSMUSG00000056260	Lrif1	0.122	0.35119	0.496873
ENSMUSG00000056267	Cep70	0.177	0.18928	0.316445
ENSMUSG00000056268	Dennd1b	-0.24	0.08064	0.163333
ENSMUSG00000056288	Gm11961	-0.386	0.69532	0.799678
ENSMUSG00000056296	Synpr	-0.017	0.99347	1
ENSMUSG00000056300	Zfp981	0.717	6e-05	0.000314943
ENSMUSG00000056305	Usp39	-0.382	0.00287	0.0100193
ENSMUSG00000056306	Sertm1	0.64	0.36285	0.507386
ENSMUSG00000056310	Tyw1	-0.228	0.11767	0.219527
ENSMUSG00000056313	Tcim	-0.101	0.91771	0.956898
ENSMUSG00000056342	Usp34	0.757	0	9.23604e-35
ENSMUSG00000056367	Actr3b	0.163	0.27865	0.41969
ENSMUSG00000056383	AI987944	-0.091	0.54266	0.671932
ENSMUSG00000056394	Lig1	0.469	0	2.21123e-10
ENSMUSG00000056413	Adap1	0.125	0.59682	0.719454
ENSMUSG00000056427	Slit3	-0.58	0.444	0.585459
ENSMUSG00000056429	Tgoln1	-0.608	0	2.27725e-05
ENSMUSG00000056436	Cyct	-0.348	0.27776	0.418741
ENSMUSG00000056458	Mok	-0.282	0.55956	0.687666
ENSMUSG00000056459	Zbtb25	-0.67	0.05939	0.12849
ENSMUSG00000056476	Med12l	-1.705	6e-05	0.000321937
ENSMUSG00000056481	Cd248	-0.976	0.51265	0.645378
ENSMUSG00000056486	Chn1	0.354	0.02063	0.0541245
ENSMUSG00000056492	Adgrf5	1.222	0.01077	0.0312775
ENSMUSG00000056493	Foxk1	0.694	0.00035	0.00158144
ENSMUSG00000056498	Tmem154	1.242	0	2.41118e-05
ENSMUSG00000056501	Cebpb	-0.424	0.14681	0.260701
ENSMUSG00000056515	Rab31	-0.669	0.00011	0.000554439
ENSMUSG00000056531	Ccdc18	0.554	6e-05	0.000316234
ENSMUSG00000056536	Pign	-0.325	0.10911	0.207375
ENSMUSG00000056537	Rlim	-0.442	0	9.29521e-07
ENSMUSG00000056553	Ptprn2	1.745	0.24364	0.380772
ENSMUSG00000056579	Tug1	0.082	0.74301	0.835357
ENSMUSG00000056592	Zfp658	1.514	0.03391	0.0816042
ENSMUSG00000056596	Trnp1	-0.147	0.75274	0.842819
ENSMUSG00000056598	Drc3	-0.721	0.15071	0.265894
ENSMUSG00000056602	Fry	-0.678	0.12779	0.234396
ENSMUSG00000056608	Chd9	0.564	0	5.092e-11
ENSMUSG00000056612	Ppp1r14b	0.448	0.01992	0.0526243
ENSMUSG00000056629	Fkbp2	0.599	0.02149	0.0560555
ENSMUSG00000056648	Hoxb8	-3.522	0	2.1906e-08
ENSMUSG00000056656	Apol8	0.225	0.87472	0.926112
ENSMUSG00000056665	Them6	-0.255	0.08008	0.162483
ENSMUSG00000056666	Retsat	0.329	0.06882	0.144252
ENSMUSG00000056671	Prelid2	-1.726	0	5.46479e-16
ENSMUSG00000056673	Kdm5d	1.873	0.10004	0.193588
ENSMUSG00000056679	Gpr173	-0.65	0.11442	0.215066
ENSMUSG00000056687	Gm11696	1.674	0.02395	0.0615877
ENSMUSG00000056692	D17Wsu92e	-0.083	0.31289	0.457414
ENSMUSG00000056698	Elmod3	0.119	0.7624	0.850204
ENSMUSG00000056708	Ier5	-0.513	0.00137	0.0052667
ENSMUSG00000056724	Nbeal2	-0.138	0.66334	0.774275
ENSMUSG00000056735	A930024E05Rik	0.916	0	3.69998e-09
ENSMUSG00000056737	Capg	-1.119	0.00255	0.00904977
ENSMUSG00000056738	A730036I17Rik	2.811	0.01109	0.0320908
ENSMUSG00000056749	Nfil3	-0.322	0.31956	0.464669
ENSMUSG00000056753	C330011M18Rik	1.198	0.17199	0.294036
ENSMUSG00000056758	Hmga2	-0.915	0	3.21512e-08
ENSMUSG00000056763	Cspp1	0.249	0.01661	0.045073
ENSMUSG00000056770	Setd3	0.086	0.47505	0.613975
ENSMUSG00000056771	Gm10010	-0.551	0.21494	0.347913
ENSMUSG00000056812	St8sia3	1.506	0.00011	0.000579017
ENSMUSG00000056820	Tsnax	0.086	0.66019	0.771816
ENSMUSG00000056821	1700028I16Rik	0.771	0.50772	0.641469
ENSMUSG00000056832	Ttc26	-0.023	0.90603	0.948657
ENSMUSG00000056851	Pcbp2	0.06	0.24677	0.384326
ENSMUSG00000056854	Pou3f4	1.903	0.00674	0.0210858
ENSMUSG00000056870	Gulp1	-0.07	0.79365	0.873354
ENSMUSG00000056880	Gadl1	1.626	0.24453	0.381781
ENSMUSG00000056888	Glipr1	-2.356	0.00014	0.000694934
ENSMUSG00000056895	Hist3h2ba	-2.077	0	2.88832e-10
ENSMUSG00000056899	Immp2l	-0.58	0.09246	0.182302
ENSMUSG00000056900	Usp13	0.127	0.48622	0.623828
ENSMUSG00000056917	Sipa1	-0.759	0.00075	0.00311307
ENSMUSG00000056919	Cep162	0.668	0	2.01074e-06
ENSMUSG00000056938	Acbd4	-0.505	0.00565	0.0181251
ENSMUSG00000056941	Commd7	-0.852	0	4.58358e-09
ENSMUSG00000056952	Tatdn2	0.16	0.09987	0.193352
ENSMUSG00000056962	Jmjd6	0.01	0.9073	0.949489
ENSMUSG00000056972	Magel2	2.007	0.02044	0.0537085
ENSMUSG00000056973	Ces1d	0.002	0.99829	1
ENSMUSG00000056978	Hamp2	-0.981	0.24765	0.385291
ENSMUSG00000056999	Ide	-0.079	0.41449	0.557302
ENSMUSG00000057000	Nxf3	-0.158	0.62617	0.743954
ENSMUSG00000057003	Myh4	0	1	1
ENSMUSG00000057037	Cfhr1	0.514	0.43399	0.576448
ENSMUSG00000057054	Inca1	-0.439	0.19771	0.3266
ENSMUSG00000057058	Skap1	1.222	0.21803	0.351584
ENSMUSG00000057060	Slc35f3	1.591	0.05538	0.121483
ENSMUSG00000057068	Fam47e	-0.62	0.39259	0.536723
ENSMUSG00000057069	Ero1lb	3.606	0.00591	0.0188272
ENSMUSG00000057074	Ces1g	-0.567	0.588	0.712237
ENSMUSG00000057092	Fxyd3	-5.462	0	4.21025e-06
ENSMUSG00000057093	Zfp607b	0.387	0.35344	0.499114
ENSMUSG00000057098	Ebf1	1.394	0	2.92921e-31
ENSMUSG00000057101	Zfp180	0.107	0.55559	0.684037
ENSMUSG00000057103	Nat8f1	-0.029	0.93278	0.966757
ENSMUSG00000057110	Cntrl	0.908	0	4.61075e-16
ENSMUSG00000057113	Npm1	0.577	0	3.2642e-17
ENSMUSG00000057130	Txnl4a	-0.132	0.13719	0.248077
ENSMUSG00000057132	Rpgrip1	1.661	5e-05	0.00028903
ENSMUSG00000057133	Chd6	0.092	0.31345	0.457936
ENSMUSG00000057134	Ado	-0.089	0.39128	0.535081
ENSMUSG00000057137	Tmem140	-2.629	0.00044	0.00192321
ENSMUSG00000057143	Trim12c	0.027	0.89253	0.939055
ENSMUSG00000057147	Dph6	0.169	0.13606	0.246541
ENSMUSG00000057156	Homez	0.74	0.04242	0.0980367
ENSMUSG00000057173	Rfx8	1.628	0.23484	0.371048
ENSMUSG00000057176	Ccdc189	0.751	0.09647	0.188231
ENSMUSG00000057177	Gsk3a	-0.133	0.35494	0.500572
ENSMUSG00000057181	5730455P16Rik	0.037	0.73306	0.828052
ENSMUSG00000057182	Scn3a	1.966	8e-05	0.000418642
ENSMUSG00000057193	Slc44a2	-1.087	0	2.26142e-20
ENSMUSG00000057215	Platr28	1.781	0.00016	0.000781148
ENSMUSG00000057219	Armc7	0.998	0.00958	0.0283765
ENSMUSG00000057228	Aadat	-1.137	0.1465	0.260206
ENSMUSG00000057229	Dmac2	-0.026	0.84489	0.907648
ENSMUSG00000057230	Aak1	0.023	0.82777	0.895639
ENSMUSG00000057234	Mettl15	-0.531	0.38391	0.528052
ENSMUSG00000057236	Rbbp4	-0.082	0.11018	0.208848
ENSMUSG00000057246	BC051142	0.298	0.59056	0.714248
ENSMUSG00000057265	Bbof1	-0.623	0.16072	0.279314
ENSMUSG00000057278	Snrpg	-0.189	0.03189	0.0775507
ENSMUSG00000057286	St6galnac2	-0.465	0.49376	0.630126
ENSMUSG00000057315	Arhgap24	-0.373	0.75531	0.844679
ENSMUSG00000057321	Usp17ld	-0.612	0.44386	0.585457
ENSMUSG00000057322	Rpl38	-0.497	0	4.49585e-17
ENSMUSG00000057329	Bcl2	0.714	0.04787	0.108127
ENSMUSG00000057335	Cep170	0.211	0.26571	0.405057
ENSMUSG00000057337	Chst3	-1.19	0.08286	0.16699
ENSMUSG00000057342	Sphk2	0.022	0.86586	0.92123
ENSMUSG00000057346	Apol9a	1.408	0.09957	0.192851
ENSMUSG00000057363	Uxs1	0.051	0.64485	0.759533
ENSMUSG00000057367	Birc2	-0.091	0.40189	0.545487
ENSMUSG00000057375	Yipf1	-0.374	0.00064	0.00269761
ENSMUSG00000057378	Ryr3	2.812	0	8.6541e-15
ENSMUSG00000057388	Mrpl18	0.337	0	7.44418e-06
ENSMUSG00000057396	Zfp759	1.03	0.18631	0.312538
ENSMUSG00000057400	Ces1c	0.907	0.00076	0.00315033
ENSMUSG00000057406	Nsd2	-1.06	0	9.80904e-25
ENSMUSG00000057409	Zfp53	0.604	0.27828	0.419321
ENSMUSG00000057411	Fam173a	-0.099	0.67311	0.782166
ENSMUSG00000057421	Las1l	0.306	0.00123	0.00479303
ENSMUSG00000057440	Mpp7	-0.737	1e-05	4.21175e-05
ENSMUSG00000057454	Lypd3	-1.509	0.29157	0.433701
ENSMUSG00000057465	Saa2	0.993	0.0296	0.0731641
ENSMUSG00000057469	E2f6	0.769	0	2.83209e-06
ENSMUSG00000057497	Fam136a	0.436	0.00121	0.00473973
ENSMUSG00000057503	Olfr1459	0	1	1
ENSMUSG00000057506	Bloc1s2	-0.081	0.62476	0.742671
ENSMUSG00000057522	Spop	0.305	0.01666	0.0451864
ENSMUSG00000057530	Ece1	-0.078	0.65938	0.771443
ENSMUSG00000057531	Dtnbp1	-1.432	0	4.33943e-13
ENSMUSG00000057534	Elobl	1.758	0.17284	0.295163
ENSMUSG00000057541	Pus7	0.1	0.4113	0.554255
ENSMUSG00000057551	Zfp317	-0.069	0.73105	0.826195
ENSMUSG00000057554	Lgals8	-0.034	0.89609	0.941494
ENSMUSG00000057561	Eif1a	0.204	0.00383	0.0129048
ENSMUSG00000057572	Zbtb8os	0.048	0.66458	0.775331
ENSMUSG00000057594	Arl16	0.044	0.80205	0.878563
ENSMUSG00000057614	Gnai1	-0.086	0.64361	0.758305
ENSMUSG00000057615	Ldoc1	-0.077	0.86148	0.918456
ENSMUSG00000057637	Prdm2	-0.211	0.08943	0.177528
ENSMUSG00000057649	Brd9	0.222	0.01425	0.0396007
ENSMUSG00000057666	Gapdh	0.162	0.22556	0.360601
ENSMUSG00000057667	Bloc1s3	-1.831	0.00686	0.0213895
ENSMUSG00000057672	Pkn1	-0.094	0.55631	0.684815
ENSMUSG00000057691	Zfp746	-0.419	0.18764	0.314392
ENSMUSG00000057697	Vmn1r53	-1.05	0.41729	0.560285
ENSMUSG00000057706	Mex3b	0.11	0.78621	0.86752
ENSMUSG00000057715	A830018L16Rik	-0.585	0.05495	0.12071
ENSMUSG00000057719	Sh3rf2	1.274	0.35488	0.500572
ENSMUSG00000057722	Lepr	0.1	0.86756	0.922362
ENSMUSG00000057738	Sptan1	0.124	0.24205	0.37906
ENSMUSG00000057751	Megf6	-0.978	0.02128	0.0555739
ENSMUSG00000057762	Gm6169	0.699	0.42102	0.564146
ENSMUSG00000057766	Ankrd29	0.733	0.62282	0.740862
ENSMUSG00000057778	Cyb5d2	-0.172	0.55843	0.686624
ENSMUSG00000057788	Ddx49	-0.14	0.13371	0.242851
ENSMUSG00000057789	Bak1	-0.299	0.0147	0.0406388
ENSMUSG00000057835	Zfp119a	-0.695	0.30139	0.444828
ENSMUSG00000057836	Xlr3a	-1.744	0	1.31808e-16
ENSMUSG00000057841	Rpl32	-0.422	0	2.99725e-15
ENSMUSG00000057842	Zfp595	-0.581	0.3208	0.466093
ENSMUSG00000057858	Fam204a	0.22	0.14928	0.263969
ENSMUSG00000057863	Rpl36	-0.348	0.00144	0.00551049
ENSMUSG00000057880	Abat	0.518	0.0349	0.0835955
ENSMUSG00000057894	Zfp329	0.746	0	6.28477e-06
ENSMUSG00000057895	Zfp105	0.285	0.23729	0.373941
ENSMUSG00000057897	Camk2b	0.535	0.00043	0.00187912
ENSMUSG00000057914	Cacnb2	2.438	0.03126	0.0763065
ENSMUSG00000057933	Gsta2	3.03	0.01073	0.0311729
ENSMUSG00000057948	Unc13d	-0.366	0.60538	0.726332
ENSMUSG00000057963	Itpk1	-0.297	0.0166	0.0450589
ENSMUSG00000057967	Fgf18	1.574	0.02259	0.0585703
ENSMUSG00000057969	Sema3b	-1.16	0.02856	0.0711468
ENSMUSG00000057982	Zfp809	0.385	0.00759	0.0232983
ENSMUSG00000058006	Mdn1	1.051	0	8.83084e-22
ENSMUSG00000058013	Sept11	0.142	0.04848	0.109273
ENSMUSG00000058022	Adtrp	0.733	0.04971	0.111472
ENSMUSG00000058028	Zscan5b	-2.73	0.06148	0.131889
ENSMUSG00000058046	4933430I17Rik	0	1	1
ENSMUSG00000058056	Palld	-0.112	0.10751	0.20502
ENSMUSG00000058064	Gm10036	-0.006	0.91935	0.958047
ENSMUSG00000058070	Eml1	-4.305	0	4.30131e-23
ENSMUSG00000058076	Sdhc	-0.482	1e-05	4.63061e-05
ENSMUSG00000058093	Zfp729b	0.18	0.48918	0.626401
ENSMUSG00000058099	Nfam1	-2.434	0.0001	0.00051063
ENSMUSG00000058126	Tpm3-rs7	-0.589	0.06245	0.13348
ENSMUSG00000058135	Gstm1	0.226	0.06613	0.13966
ENSMUSG00000058145	Adamts17	-3.075	0.03751	0.0887549
ENSMUSG00000058147	Xlr3c	-0.225	0.62659	0.74429
ENSMUSG00000058153	Sez6l	1.417	0.31916	0.464174
ENSMUSG00000058173	Smco4	-0.381	0.03405	0.0819088
ENSMUSG00000058183	Mmel1	-2.289	0	1.0552e-05
ENSMUSG00000058186	Zfp980	2.141	0	2.57558e-06
ENSMUSG00000058192	Zfp846	-0.045	0.87202	0.92425
ENSMUSG00000058207	Serpina3k	0.574	0.00019	0.000919972
ENSMUSG00000058216	Gstp3	-0.413	0.45162	0.592155
ENSMUSG00000058230	Arhgap35	0.464	3e-05	0.000189149
ENSMUSG00000058239	Usf2	1.204	0	5.18803e-32
ENSMUSG00000058240	Cryzl1	-0.547	0	3.73774e-07
ENSMUSG00000058246	Gm10037	2.418	0.04259	0.0983777
ENSMUSG00000058248	Kcnh1	1.244	0.04236	0.0979296
ENSMUSG00000058252	Tcp11x2	-1.478	0.2285	0.363825
ENSMUSG00000058254	Tspan7	-0.71	0.03776	0.0891868
ENSMUSG00000058258	Idi1	-0.382	0.38715	0.53136
ENSMUSG00000058267	Mrps14	0.136	0.27025	0.410109
ENSMUSG00000058290	Espl1	-0.339	0.00671	0.0210208
ENSMUSG00000058291	Zfp68	-0.176	0.42938	0.572195
ENSMUSG00000058297	Spock2	0.039	0.89321	0.939461
ENSMUSG00000058298	Mcm9	0.317	0.05531	0.121333
ENSMUSG00000058301	Upf1	0.033	0.63486	0.751126
ENSMUSG00000058317	Ube2e2	-0.458	0.19863	0.327741
ENSMUSG00000058318	Phf21a	0.714	0	1.824e-13
ENSMUSG00000058325	Dock1	0.105	0.38865	0.532581
ENSMUSG00000058331	Zfp85	-0.18	0.85257	0.911916
ENSMUSG00000058351	Smim4	0.289	0.0553	0.121333
ENSMUSG00000058355	Abce1	-0.101	0.22941	0.364943
ENSMUSG00000058385	Hist1h2bg	-1.13	0.09649	0.188248
ENSMUSG00000058388	Phtf1	0.231	0.17919	0.30305
ENSMUSG00000058392	Rrp1b	0.523	0	3.20628e-17
ENSMUSG00000058402	Zfp420	0.775	0.16988	0.291293
ENSMUSG00000058407	Txndc9	0.042	0.62222	0.740245
ENSMUSG00000058420	Syt17	0.427	0.47177	0.610575
ENSMUSG00000058440	Nrf1	0.149	0.21196	0.344206
ENSMUSG00000058441	Panx2	0.519	0.71957	0.817658
ENSMUSG00000058443	Rpl10-ps3	0.313	0.09057	0.179323
ENSMUSG00000058444	Map2k5	-0.028	0.87067	0.923809
ENSMUSG00000058446	Znrf2	0.43	0.00521	0.0169143
ENSMUSG00000058454	Dhcr7	-0.447	3e-05	0.000186178
ENSMUSG00000058486	Wdr91	-0.454	0.06744	0.141981
ENSMUSG00000058498	Rnf207	-2.024	0.06442	0.136876
ENSMUSG00000058503	Fam133b	0.818	0	1.59052e-26
ENSMUSG00000058546	Rpl23a	-0.435	0	1.28728e-13
ENSMUSG00000058550	Dppa4	0.004	0.95483	0.980191
ENSMUSG00000058558	Rpl5	0.047	0.5899	0.713887
ENSMUSG00000058569	Tmed9	-0.297	5e-05	0.000271875
ENSMUSG00000058571	Gpc6	-0.198	0.3134	0.457897
ENSMUSG00000058586	Serhl	-0.639	6e-05	0.000318976
ENSMUSG00000058587	Tmod3	-0.269	0.07589	0.155857
ENSMUSG00000058589	Anks1b	5.492	0	1.71656e-05
ENSMUSG00000058594	Fbxo18	-0.794	0.00148	0.00564783
ENSMUSG00000058600	Rpl30	-0.214	0.00338	0.0115724
ENSMUSG00000058620	Adra2b	-2.814	0	8.46291e-06
ENSMUSG00000058624	Gda	2.274	0.00777	0.0237354
ENSMUSG00000058626	Capn11	-0.88	0.5117	0.644543
ENSMUSG00000058638	Zfp110	0.345	0.00104	0.00415061
ENSMUSG00000058655	Eif4b	-0.085	0.24656	0.384111
ENSMUSG00000058656	Samd12	0.271	0.28977	0.431596
ENSMUSG00000058665	En1	-2.13	0	4.07352e-08
ENSMUSG00000058669	Nkx2-9	2.158	0.00304	0.0105503
ENSMUSG00000058672	Tubb2a	0.309	0.03662	0.0870089
ENSMUSG00000058690	Ccser2	0.219	0.20303	0.333227
ENSMUSG00000058704	Memo1	0.732	0.04878	0.109835
ENSMUSG00000058706	0610030E20Rik	0.774	0.0001	0.000517452
ENSMUSG00000058709	Egln2	0.356	0.00145	0.00557036
ENSMUSG00000058715	Fcer1g	1.301	0.04116	0.0955736
ENSMUSG00000058729	Lin9	0.409	0.00083	0.00340361
ENSMUSG00000058740	Kcnt1	1.449	0.18656	0.312923
ENSMUSG00000058741	Prr19	0.529	0.02532	0.0645261
ENSMUSG00000058743	Kcnj14	-1.042	0.19246	0.319989
ENSMUSG00000058748	Zfp958	-0.49	0.02212	0.0575463
ENSMUSG00000058756	Thra	-1.096	0	4.01096e-18
ENSMUSG00000058761	Rnf169	0.276	0.01009	0.0296513
ENSMUSG00000058773	Hist1h1b	0.277	0.1014	0.19554
ENSMUSG00000058793	Cds2	-0.095	0.30941	0.453752
ENSMUSG00000058794	Nfe2	0.997	0.43475	0.577306
ENSMUSG00000058799	Nap1l1	0.199	0.00011	0.000546359
ENSMUSG00000058806	Col13a1	0.487	0.13733	0.24821
ENSMUSG00000058812	0610039K10Rik	1.181	0.03812	0.0898475
ENSMUSG00000058833	Rex1bd	-0.337	0.00422	0.0140472
ENSMUSG00000058835	Abi1	0.167	0.35646	0.501862
ENSMUSG00000058881	Zfp516	-1.248	0	1.74678e-30
ENSMUSG00000058886	Deaf1	-0.377	0.03153	0.0768272
ENSMUSG00000058900	Rsl1	0.447	0.439	0.581091
ENSMUSG00000058921	Slc10a5	0.466	0.46075	0.600645
ENSMUSG00000058952	Cfi	0.386	0.34383	0.489882
ENSMUSG00000058966	Fam57b	-0.07	0.8593	0.916928
ENSMUSG00000058975	Kcnc1	-1.336	0.32637	0.471838
ENSMUSG00000058976	Usp17lc	-1.035	0.00165	0.0062256
ENSMUSG00000058979	Hdhd5	-0.111	0.79408	0.873389
ENSMUSG00000058997	Vwa8	0.526	0.00803	0.0244245
ENSMUSG00000059003	Grin2a	1.041	0.09099	0.179993
ENSMUSG00000059005	Hnrnpa3	0.411	0.00047	0.00204481
ENSMUSG00000059013	Sh2d3c	-0.431	0.37226	0.51693
ENSMUSG00000059022	Kcp	-0.682	0.1584	0.276329
ENSMUSG00000059040	Eno1b	1.258	0.0088	0.0264195
ENSMUSG00000059060	Rad51b	-0.882	0.00197	0.00727252
ENSMUSG00000059070	Rpl18	-0.269	1e-05	3.92516e-05
ENSMUSG00000059108	Ifitm6	-0.178	0.9005	0.944678
ENSMUSG00000059119	Nap1l4	-0.395	0	7.35835e-06
ENSMUSG00000059142	Zfp945	0.368	0.04695	0.106466
ENSMUSG00000059146	Ntrk3	0.84	0.31621	0.460988
ENSMUSG00000059149	Mfsd4a	1.004	0.43224	0.575038
ENSMUSG00000059182	Skap2	0.474	0	1.95084e-05
ENSMUSG00000059183	Mtfmt	0.071	0.81605	0.88763
ENSMUSG00000059208	Hnrnpm	0.227	0.0003	0.00137508
ENSMUSG00000059248	Sept9	-0.898	0.00125	0.00488941
ENSMUSG00000059263	Usp47	-0.067	0.45184	0.592301
ENSMUSG00000059273	Zc3h4	0.103	0.3094	0.453752
ENSMUSG00000059278	Naa38	0.14	0.13034	0.238164
ENSMUSG00000059288	Cdyl	0.397	0	9.94162e-09
ENSMUSG00000059291	Rpl11	0.179	0.07061	0.14738
ENSMUSG00000059303	Olfr836	2.123	0.12544	0.231173
ENSMUSG00000059305	Vpreb1	-0.03	0.95817	0.981942
ENSMUSG00000059316	Slc27a4	0.048	0.73305	0.828052
ENSMUSG00000059323	Tonsl	0.187	0.3032	0.446754
ENSMUSG00000059325	Hopx	-2.703	1e-05	3.41137e-05
ENSMUSG00000059326	Csf2ra	2.929	0	2.05906e-35
ENSMUSG00000059327	Eda	-1.729	0.00012	0.000622682
ENSMUSG00000059343	Aldoart1	0.608	0.34321	0.489204
ENSMUSG00000059355	Wdr83os	-0.562	8e-05	0.000431941
ENSMUSG00000059361	Nrsn2	2.003	0.00014	0.000711959
ENSMUSG00000059363	Fxn	0.13	0.412	0.554831
ENSMUSG00000059395	Nkapl	1.066	0.02671	0.0673242
ENSMUSG00000059409	Ppp2r5d	-0.221	0.04126	0.0957794
ENSMUSG00000059412	Fxyd2	-1.48	0.10866	0.206664
ENSMUSG00000059423	Zfp933	0.8	0.19676	0.325582
ENSMUSG00000059434	Gckr	0.639	0.40681	0.550346
ENSMUSG00000059436	Max	0.42	2e-05	0.000135081
ENSMUSG00000059439	Bcas3	0.156	0.33048	0.476081
ENSMUSG00000059447	Hadhb	0.263	0.20682	0.338019
ENSMUSG00000059456	Ptk2b	0.9	0.01909	0.0507997
ENSMUSG00000059474	Mbtd1	0.211	0.00207	0.00759578
ENSMUSG00000059475	Zfp426	-0.206	0.2627	0.402099
ENSMUSG00000059479	B3gnt8	-0.326	0.44871	0.589664
ENSMUSG00000059481	Plg	0.378	0.13538	0.245532
ENSMUSG00000059482	2610301B20Rik	-0.465	0.01665	0.0451797
ENSMUSG00000059486	Kbtbd2	-0.057	0.72074	0.818755
ENSMUSG00000059493	Nhs	0.458	0.06461	0.137166
ENSMUSG00000059495	Arhgef12	0.046	0.6714	0.780694
ENSMUSG00000059498	Fcgr3	-2.756	2e-05	0.000140334
ENSMUSG00000059518	Znhit1	-0.055	0.58181	0.706804
ENSMUSG00000059534	Uqcr10	-0.602	0	3.94257e-11
ENSMUSG00000059540	Tcea2	-0.797	0.00567	0.0181706
ENSMUSG00000059552	Trp53	0.676	0	3.2201e-06
ENSMUSG00000059554	Ccdc28a	0.72	0.00036	0.00162445
ENSMUSG00000059555	Tor4a	-0.507	0.54138	0.670766
ENSMUSG00000059586	Nsmce2	0.066	0.59081	0.714387
ENSMUSG00000059588	Calcrl	-1.112	0.07289	0.1511
ENSMUSG00000059602	Syn3	1.786	0.15871	0.276658
ENSMUSG00000059625	Sohlh1	-0.096	0.92169	0.959196
ENSMUSG00000059659	Gm10069	-0.59	0.04161	0.0963875
ENSMUSG00000059669	Taf1b	0.05	0.78258	0.864539
ENSMUSG00000059674	Cdh24	-0.137	0.64093	0.756081
ENSMUSG00000059689	Zfp637	0.074	0.82084	0.890519
ENSMUSG00000059708	Akap17b	-0.402	0.02444	0.0626421
ENSMUSG00000059713	Rcan3	-0.768	0	2.47185e-05
ENSMUSG00000059714	Flot1	-0.969	0	2.2599e-06
ENSMUSG00000059734	Ndufs8	0.153	0.26438	0.403808
ENSMUSG00000059741	Myl3	-3.08	0.03469	0.0831546
ENSMUSG00000059743	Fdps	-0.313	0.00029	0.00131722
ENSMUSG00000059772	Slx1b	1.438	0	4.72722e-20
ENSMUSG00000059791	Nrm	-0.684	3e-05	0.000155125
ENSMUSG00000059796	Eif4a1	0.764	0	1.20089e-21
ENSMUSG00000059810	Rgs3	-0.23	0.60492	0.726065
ENSMUSG00000059811	Atl2	0.24	0.07175	0.14927
ENSMUSG00000059816	Fam159a	1.636	0	6.15093e-07
ENSMUSG00000059820	AU019823	1.134	0	2.82668e-34
ENSMUSG00000059824	Dbp	-0.389	0.17323	0.295552
ENSMUSG00000059834	Sclt1	0.576	0.0017	0.00638862
ENSMUSG00000059839	Zfp874b	0.088	0.78844	0.869564
ENSMUSG00000059842	Zfp341	-0.974	0.00014	0.000690884
ENSMUSG00000059851	Kmt5c	-0.079	0.67477	0.783455
ENSMUSG00000059854	Hydin	-0.186	0.5819	0.706843
ENSMUSG00000059866	Tnip2	-0.462	0.27836	0.419364
ENSMUSG00000059878	Zfp422	-0.495	0.10192	0.196367
ENSMUSG00000059883	Irak4	0.623	1e-05	6.02688e-05
ENSMUSG00000059890	Ube4a	0.205	0.23388	0.369935
ENSMUSG00000059891	Tsks	-2.171	0.0945	0.1854
ENSMUSG00000059895	Ptp4a3	0.522	0.00119	0.00465356
ENSMUSG00000059897	Zfp930	-0.072	0.68079	0.787796
ENSMUSG00000059900	Tmem40	0.835	0.01907	0.0507492
ENSMUSG00000059901	Adamts14	0.86	0.01152	0.0331096
ENSMUSG00000059908	Mug1	0.675	0.00021	0.000985799
ENSMUSG00000059920	4930453N24Rik	0.402	0.0003	0.00138032
ENSMUSG00000059923	Grb2	-0.214	0.01258	0.0356618
ENSMUSG00000059939	9430015G10Rik	-0.395	0.01903	0.0506602
ENSMUSG00000059970	Hspa2	-0.147	0.6235	0.741503
ENSMUSG00000059974	Ntm	2.155	0.00182	0.00677236
ENSMUSG00000059975	Zfp74	1.285	0	4.65204e-06
ENSMUSG00000059981	Taok2	0.313	0.00729	0.0225374
ENSMUSG00000059991	Nptx2	0.387	0.10353	0.198872
ENSMUSG00000059995	Atxn7l3	-0.059	0.48924	0.626429
ENSMUSG00000060002	Chpt1	0.113	0.66092	0.772425
ENSMUSG00000060012	Kif13b	0.314	0.06447	0.136946
ENSMUSG00000060019	Gm10073	0.567	0.1662	0.286671
ENSMUSG00000060032	H2afj	-0.487	7e-05	0.000360867
ENSMUSG00000060034	Ctf2	0.091	0.92384	0.96089
ENSMUSG00000060036	Rpl3	-0.209	0.00876	0.0263151
ENSMUSG00000060038	Dhps	-0.416	1e-05	9.12946e-05
ENSMUSG00000060044	Tmem26	0	1	1
ENSMUSG00000060063	Alox5ap	-1.02	0.06741	0.141934
ENSMUSG00000060073	Psma3	0.132	0.06723	0.141603
ENSMUSG00000060081	Hist1h2aa	3.248	0.00168	0.00630098
ENSMUSG00000060090	Rp2	-0.583	0.07194	0.149596
ENSMUSG00000060093	Hist1h4a	-1.951	0.0106	0.0308696
ENSMUSG00000060098	Prmt7	-0.77	0	3.69911e-19
ENSMUSG00000060121	Gemin2	0.285	0.09774	0.19013
ENSMUSG00000060126	Tpt1	0.045	0.62342	0.741469
ENSMUSG00000060143	Gm10076	0.129	0.39584	0.539586
ENSMUSG00000060147	Serpinb6a	-0.901	0	1.40429e-16
ENSMUSG00000060149	BC002059	0.745	0.00035	0.00157144
ENSMUSG00000060152	Pop5	-0.236	0.02397	0.0616258
ENSMUSG00000060166	Zdhhc8	-0.242	0.25517	0.393953
ENSMUSG00000060176	Kif27	1.231	0.11732	0.219024
ENSMUSG00000060180	Myh13	1.646	8e-05	0.00040397
ENSMUSG00000060181	Slc35e3	-0.474	0.60255	0.723996
ENSMUSG00000060188	Cxcl17	-1.308	0.34529	0.490943
ENSMUSG00000060206	Zfp462	0.202	0.10459	0.200552
ENSMUSG00000060212	Pcnx2	-0.092	0.92676	0.962656
ENSMUSG00000060216	Arrb2	-0.924	0	6.67104e-14
ENSMUSG00000060224	Pyroxd2	-0.612	0.65407	0.76759
ENSMUSG00000060227	Casc4	0.095	0.3449	0.490672
ENSMUSG00000060240	Cend1	1.034	0.10061	0.194309
ENSMUSG00000060244	Alyref2	0.23	0.41832	0.561192
ENSMUSG00000060260	Pwwp2b	-1.941	0	4.96704e-16
ENSMUSG00000060261	Gtf2i	-0.005	0.96098	0.983908
ENSMUSG00000060275	Nrg2	-1.536	0.00794	0.0242102
ENSMUSG00000060279	Ap2a1	-0.414	0.00332	0.0114061
ENSMUSG00000060288	Ppih	0.433	0.00521	0.0168995
ENSMUSG00000060301	2610008E11Rik	0.309	0.2444	0.381688
ENSMUSG00000060314	Zfp941	0.726	0.00422	0.0140484
ENSMUSG00000060317	Acnat2	1.281	0.10058	0.194309
ENSMUSG00000060336	Zfp937	0.21	0.46736	0.606605
ENSMUSG00000060371	Caln1	1.831	0.11046	0.209238
ENSMUSG00000060373	Hnrnpc	0.27	0	5.90244e-06
ENSMUSG00000060376	Bckdha	0.27	0.10838	0.206368
ENSMUSG00000060377	Rpl36a-ps1	0.284	0.52405	0.654995
ENSMUSG00000060397	Zfp128	-1.584	0.01105	0.0319983
ENSMUSG00000060402	Chst8	0.386	0.43781	0.579862
ENSMUSG00000060404	Olfr1369-ps1	1.685	0.04771	0.107835
ENSMUSG00000060407	Cyp2a12	0.745	0.00738	0.0227794
ENSMUSG00000060427	Zfp868	-0.007	0.98411	0.998176
ENSMUSG00000060429	Sntb1	0.136	0.71829	0.817042
ENSMUSG00000060445	Sycp2	1.208	0.00016	0.000799549
ENSMUSG00000060450	Rnf14	-0.579	0	1.73712e-08
ENSMUSG00000060459	Kng2	0.052	0.86298	0.919408
ENSMUSG00000060461	Dppa5a	0.927	1e-05	7.30474e-05
ENSMUSG00000060470	Adgrg3	0.961	0.47652	0.61537
ENSMUSG00000060475	Wtap	0.325	0.01277	0.0361156
ENSMUSG00000060477	Irak2	-0.723	0.0632	0.13468
ENSMUSG00000060487	Samd5	-4.696	0	1.11435e-08
ENSMUSG00000060499	Rpl10l	0.32	0.01336	0.0375202
ENSMUSG00000060508	Nlrp9b	0.006	0.99562	1
ENSMUSG00000060510	Zfp266	0.03	0.82771	0.895639
ENSMUSG00000060512	0610040J01Rik	-0.612	0.09077	0.179635
ENSMUSG00000060519	Tor3a	0.106	0.36966	0.514355
ENSMUSG00000060538	Tmem219	-0.618	0.00926	0.027587
ENSMUSG00000060548	Tnfrsf19	0.537	0.00249	0.00885053
ENSMUSG00000060550	H2-Q7	0.385	0.23017	0.365865
ENSMUSG00000060568	Fam78b	-0.308	0.62033	0.738795
ENSMUSG00000060572	Mfap2	-1.245	0.08805	0.175502
ENSMUSG00000060579	Fhit	-0.384	0.69353	0.798618
ENSMUSG00000060583	Olfr881	0.955	0.29854	0.441451
ENSMUSG00000060586	H2-Eb1	1.633	0.00179	0.00669517
ENSMUSG00000060591	Ifitm2	-0.404	0	2.03966e-06
ENSMUSG00000060594	Layn	0.943	0.2094	0.341212
ENSMUSG00000060600	Eno3	0.279	0.40397	0.547597
ENSMUSG00000060601	Nr1h2	0.021	0.90522	0.947998
ENSMUSG00000060613	Cyp2c70	0.132	0.74926	0.840032
ENSMUSG00000060621	Nkpd1	-1.771	0.13199	0.240353
ENSMUSG00000060636	Rpl35a	0.135	0.21356	0.346266
ENSMUSG00000060639	Hist1h4i	-0.232	0.32682	0.472276
ENSMUSG00000060657	Marf1	0.048	0.70468	0.807011
ENSMUSG00000060671	Atp8b2	-1.151	0.00138	0.0053002
ENSMUSG00000060675	Pla2g16	-0.058	0.68052	0.787589
ENSMUSG00000060678	Hist1h4c	-3.373	0.00109	0.00432474
ENSMUSG00000060679	Mrps9	-0.625	0	6.68151e-11
ENSMUSG00000060681	Slc9a6	-1.042	1e-05	6.89804e-05
ENSMUSG00000060703	Cd302	-0.051	0.88087	0.930631
ENSMUSG00000060708	Bloc1s4	0.115	0.59028	0.714092
ENSMUSG00000060715	1700019A02Rik	0.667	0.43282	0.575542
ENSMUSG00000060716	Plekhh1	-0.699	2e-05	0.000134769
ENSMUSG00000060726	Tmsb15a	-0.054	0.9334	0.967315
ENSMUSG00000060733	Ipmk	0.049	0.72952	0.825022
ENSMUSG00000060739	Nsa2	0.678	1e-05	7.3065e-05
ENSMUSG00000060743	H3f3a	-0.556	0.00074	0.00306017
ENSMUSG00000060771	Tsga10	-0.815	0.00519	0.0168525
ENSMUSG00000060791	Gmfg	-0.04	0.94567	0.97475
ENSMUSG00000060798	Intu	0.228	0.60622	0.726859
ENSMUSG00000060802	B2m	-0.494	0	1.8514e-06
ENSMUSG00000060803	Gstp1	0.277	0.49425	0.630642
ENSMUSG00000060807	Serpina6	0.095	0.87065	0.923809
ENSMUSG00000060843	Ctnna3	-1.513	0.28885	0.430664
ENSMUSG00000060860	Ube2s	0.607	0.00147	0.00560745
ENSMUSG00000060862	Zbtb40	0.027	0.89988	0.944292
ENSMUSG00000060904	Arl1	0.634	0	4.95409e-08
ENSMUSG00000060923	Acyp2	3.077	0.00404	0.0135073
ENSMUSG00000060935	Tmem263	-0.464	1e-05	5.21983e-05
ENSMUSG00000060938	Rpl26	-0.435	0	3.18239e-20
ENSMUSG00000060950	Trmt61a	-0.054	0.66843	0.778153
ENSMUSG00000060961	Slc4a4	0.484	0.03137	0.0764816
ENSMUSG00000060962	Dmkn	-0.209	0.84978	0.911168
ENSMUSG00000060969	Irx1	1.44	0.26148	0.400582
ENSMUSG00000060981	Hist1h4h	-1.059	0.06934	0.145177
ENSMUSG00000060985	Tdrd5	-1.035	0.08845	0.176128
ENSMUSG00000060988	Galnt13	1.988	0.00218	0.00793736
ENSMUSG00000060992	Copz1	-0.727	0	8.29609e-13
ENSMUSG00000061013	Mkx	0.046	0.94135	0.972215
ENSMUSG00000061024	Rrs1	0.583	0	3.16296e-12
ENSMUSG00000061028	Clasrp	-0.04	0.64863	0.762741
ENSMUSG00000061032	Rrp1	0.204	0.00429	0.0142566
ENSMUSG00000061046	Haghl	-0.548	0.04657	0.105701
ENSMUSG00000061048	Cdh3	-0.253	0.6137	0.733327
ENSMUSG00000061062	Gm10093	0.029	0.75955	0.847889
ENSMUSG00000061079	Zfp143	0.034	0.85564	0.913847
ENSMUSG00000061082	Plac1	-2.283	0.17027	0.291686
ENSMUSG00000061086	Myl4	-1.68	0	4.32628e-09
ENSMUSG00000061104	Sap18b	1.07	0.19439	0.322519
ENSMUSG00000061111	Mcrip1	-0.785	0	4.92657e-14
ENSMUSG00000061118	Dnajc30	-0.347	0.09884	0.191817
ENSMUSG00000061119	Prcp	0.158	0.54516	0.67403
ENSMUSG00000061130	Ppm1b	-0.294	0.00023	0.00107156
ENSMUSG00000061132	Blnk	-1.29	0	3.29221e-11
ENSMUSG00000061136	Prpf40a	0.256	0	6.66708e-08
ENSMUSG00000061143	Maml3	-0.829	0.00466	0.0153405
ENSMUSG00000061175	Fnip2	-0.505	0.00116	0.00457448
ENSMUSG00000061186	Sfmbt2	-0.865	0.00092	0.00371876
ENSMUSG00000061207	Stk19	-0.135	0.20966	0.341547
ENSMUSG00000061232	H2-K1	-0.138	0.40023	0.54388
ENSMUSG00000061244	Exoc5	-0.177	0.07509	0.154593
ENSMUSG00000061259	Tmprss11d	1.894	0.00049	0.00211741
ENSMUSG00000061273	Mmgt1	-0.281	0.10064	0.194349
ENSMUSG00000061286	Exosc5	0.193	0.01508	0.0415742
ENSMUSG00000061288	Taok3	-0.031	0.80271	0.878922
ENSMUSG00000061306	Slc38a10	0.177	0.11569	0.217029
ENSMUSG00000061313	Ddhd2	-0.313	0.00352	0.0119841
ENSMUSG00000061315	Naca	0.146	0.07322	0.15157
ENSMUSG00000061322	Dnaic1	1.048	0.00406	0.013586
ENSMUSG00000061353	Cxcl12	0.775	6e-05	0.000326596
ENSMUSG00000061356	Nuggc	0.294	0.76556	0.852465
ENSMUSG00000061360	Phf5a	0.345	0	6.16471e-06
ENSMUSG00000061371	Zfp873	0.353	0.23054	0.366258
ENSMUSG00000061374	Fiz1	0.586	0	2.51583e-05
ENSMUSG00000061393	Acvr2b	-0.292	0.00051	0.00219733
ENSMUSG00000061410	Zcchc14	0.116	0.65684	0.7697
ENSMUSG00000061411	Nol4l	-0.772	0.03629	0.0863623
ENSMUSG00000061436	Hipk2	0.731	0.00226	0.00817216
ENSMUSG00000061451	Tmem151a	0.48	0.47314	0.611904
ENSMUSG00000061455	Stx17	-0.34	0.027	0.0678917
ENSMUSG00000061458	Nol10	0.13	0.08291	0.167038
ENSMUSG00000061461	Smim20	-0.572	0.00282	0.00987107
ENSMUSG00000061462	Obscn	-0.716	0.51114	0.64411
ENSMUSG00000061469	Gm12569	1.991	0.14999	0.264944
ENSMUSG00000061474	Mrps36	-0.8	0.30989	0.454241
ENSMUSG00000061477	Rps7	-0.086	0.2569	0.395855
ENSMUSG00000061479	Snrpa	-0.247	0.00767	0.023504
ENSMUSG00000061482	Hist1h4d	0.155	0.66815	0.777931
ENSMUSG00000061517	Sox21	0.33	0.18193	0.306488
ENSMUSG00000061518	Cox5b	-0.242	2e-05	0.000135622
ENSMUSG00000061520	Olfr153	0	1	1
ENSMUSG00000061524	Zic2	0.945	0	7.36744e-10
ENSMUSG00000061533	Cep128	0.183	0.33439	0.479274
ENSMUSG00000061536	Sec22c	0.415	0.00871	0.0261877
ENSMUSG00000061544	Zfp229	1.568	0	1.48011e-16
ENSMUSG00000061559	Wdr61	0.011	0.89995	0.944292
ENSMUSG00000061576	Dpp6	0.165	0.67319	0.782201
ENSMUSG00000061578	Ksr2	0.12	0.85765	0.915453
ENSMUSG00000061589	Dot1l	0.309	0.0005	0.00216395
ENSMUSG00000061601	Pclo	0.332	0.39924	0.542949
ENSMUSG00000061603	Akap6	-1.399	0.3362	0.48126
ENSMUSG00000061607	Mdc1	0.516	0.00014	0.000712654
ENSMUSG00000061613	U2af1	0.173	0.05815	0.126242
ENSMUSG00000061615	Hist1h2ab	0.515	0.09482	0.185958
ENSMUSG00000061616	Olfr12	0	1	1
ENSMUSG00000061633	1700029P11Rik	0.642	0.01472	0.0406838
ENSMUSG00000061650	Med9	-0.497	1e-05	3.51733e-05
ENSMUSG00000061665	Cd2ap	0.046	0.66047	0.772064
ENSMUSG00000061666	Gdpd1	-1.577	0	3.53676e-12
ENSMUSG00000061689	Dlgap4	-0.411	2e-05	0.000141187
ENSMUSG00000061702	Tmem91	-0.395	0.61443	0.733809
ENSMUSG00000061718	Ppp1r1b	0.183	0.70349	0.806038
ENSMUSG00000061731	Ext1	0.142	0.17369	0.296201
ENSMUSG00000061740	Cyp2d22	0.573	0.12199	0.225829
ENSMUSG00000061751	Kalrn	-0.346	0.20159	0.331447
ENSMUSG00000061755	Bod1l	0.923	0	1.19142e-24
ENSMUSG00000061758	Akr1b10	1.218	0	1.56863e-08
ENSMUSG00000061759	Armt1	-0.359	0.02413	0.0619662
ENSMUSG00000061778	Mospd2	0.11	0.74628	0.837834
ENSMUSG00000061787	Rps17	0.029	0.69079	0.796503
ENSMUSG00000061808	Ttr	0.469	0.00541	0.017451
ENSMUSG00000061815	Rufy4	2.385	0.04845	0.109245
ENSMUSG00000061838	Suclg2	-0.32	0.05208	0.115511
ENSMUSG00000061859	Patj	-0.882	0.00074	0.00307689
ENSMUSG00000061877	BC048679	0.997	0.43331	0.575948
ENSMUSG00000061878	Sphk1	-0.866	0.39927	0.542949
ENSMUSG00000061882	Ccdc62	-0.738	0.20457	0.335196
ENSMUSG00000061887	Ssbp3	0.355	0	1.47545e-05
ENSMUSG00000061894	Zscan20	0.828	0.00865	0.0260373
ENSMUSG00000061898	Rbak	-0.296	0.39458	0.538438
ENSMUSG00000061904	Slc25a3	-0.429	0	6.76988e-08
ENSMUSG00000061911	Myt1l	1.673	0.22758	0.362974
ENSMUSG00000061923	Odf1	-0.6	0.66524	0.775682
ENSMUSG00000061947	Serpina10	0.978	0.00907	0.0271007
ENSMUSG00000061950	Ppp4r1	-0.144	0.24724	0.384873
ENSMUSG00000061959	Ces1e	0.214	0.70138	0.804558
ENSMUSG00000061961	Olfr815	1.357	0.31887	0.463795
ENSMUSG00000061979	Rcc1l	-0.345	0.00364	0.0123098
ENSMUSG00000061981	Flot2	-0.57	0.00011	0.00056839
ENSMUSG00000061983	Rps12	0.094	0.21268	0.345057
ENSMUSG00000061991	Hist1h2af	-3.392	0.03806	0.0897224
ENSMUSG00000062006	Rpl34	0.381	0.00066	0.00277994
ENSMUSG00000062012	Zfp13	-0.06	0.714	0.813958
ENSMUSG00000062014	Gmfb	-0.414	2e-05	9.41389e-05
ENSMUSG00000062031	Pgghg	-0.45	0.13666	0.247337
ENSMUSG00000062040	Zfp27	0.277	0.47826	0.61683
ENSMUSG00000062044	Lmtk3	0.265	0.41423	0.557126
ENSMUSG00000062054	Iah1	-0.637	4e-05	0.000201584
ENSMUSG00000062061	Obp2a	-0.455	0.58489	0.709589
ENSMUSG00000062070	Pgk1	-0.121	0.65594	0.768995
ENSMUSG00000062075	Lmnb2	-0.501	4e-05	0.000212774
ENSMUSG00000062077	Trim54	1.071	0.01036	0.030301
ENSMUSG00000062078	Qk	0.098	0.38705	0.531353
ENSMUSG00000062083	Rpl13a-ps1	0.833	0.02074	0.0543671
ENSMUSG00000062098	Btbd3	0.016	0.92564	0.962065
ENSMUSG00000062101	Zfp119b	-0.386	0.50666	0.64068
ENSMUSG00000062110	Scfd2	-0.314	0.27575	0.41641
ENSMUSG00000062115	Rai1	0.09	0.69233	0.797833
ENSMUSG00000062116	Zfp954	-0.391	0.04715	0.106889
ENSMUSG00000062127	Cttnbp2nl	0.127	0.52035	0.651698
ENSMUSG00000062132	Arhgap33os	0.393	0.79708	0.875631
ENSMUSG00000062157	Ifnlr1	-0.231	0.76704	0.853389
ENSMUSG00000062168	Ppef1	-1.278	0.35499	0.500577
ENSMUSG00000062169	Cnih4	0.058	0.44736	0.588375
ENSMUSG00000062170	Fmr1nb	-0.485	1e-05	4.3713e-05
ENSMUSG00000062175	Tgif2	0.119	0.46073	0.600645
ENSMUSG00000062181	Ces3b	0.68	0.05361	0.118346
ENSMUSG00000062184	Hs6st2	0.843	0.04395	0.100807
ENSMUSG00000062190	Lancl2	0.037	0.78918	0.869809
ENSMUSG00000062198	2700097O09Rik	-0.163	0.23741	0.374098
ENSMUSG00000062202	Btbd9	-0.227	0.0352	0.0841264
ENSMUSG00000062203	Gspt1	0.071	0.37091	0.51574
ENSMUSG00000062210	Tnfaip8	-0.85	0	8.71459e-07
ENSMUSG00000062232	Rapgef2	0.687	0.01046	0.0305603
ENSMUSG00000062234	Gak	-0.513	0	7.23519e-08
ENSMUSG00000062248	Cks2	-0.365	0.01887	0.0503069
ENSMUSG00000062252	Lhfpl5	-0.502	0.5666	0.69419
ENSMUSG00000062270	Morf4l1	0.856	0	1.76891e-08
ENSMUSG00000062296	Trank1	0	1	1
ENSMUSG00000062300	Nectin2	0.385	3e-05	0.000147781
ENSMUSG00000062309	Rpp25	0.535	0	6.1235e-06
ENSMUSG00000062312	Erbb2	-0.914	0.00124	0.00484868
ENSMUSG00000062328	Rpl17	0.596	5e-05	0.000249591
ENSMUSG00000062352	Itgb1bp1	-0.334	0.07598	0.155963
ENSMUSG00000062369	Usp17lb	-0.435	0.61806	0.737197
ENSMUSG00000062372	Otof	-1.541	0.30278	0.446482
ENSMUSG00000062373	Tmem65	-0.047	0.82555	0.893911
ENSMUSG00000062376	Borcs7	0.588	0.00613	0.0194271
ENSMUSG00000062380	Tubb3	-0.311	0.00356	0.0120897
ENSMUSG00000062382	Ftl1-ps1	0.662	0.0969	0.188839
ENSMUSG00000062393	Dgkk	-0.659	0.19421	0.322264
ENSMUSG00000062397	Zfp706	-0.492	0	3.07588e-07
ENSMUSG00000062410	Hsd3b3	0.457	0.31199	0.456299
ENSMUSG00000062421	Arf2	-0.193	0.06393	0.135969
ENSMUSG00000062444	Ap3b2	0.329	0.03126	0.0763065
ENSMUSG00000062456	Rpl9-ps6	0.142	0.65917	0.771404
ENSMUSG00000062470	Fbxl12os	-0.565	0.68169	0.788487
ENSMUSG00000062480	Acat3	1.378	0.00743	0.0228804
ENSMUSG00000062510	Nsl1	-0.054	0.67976	0.787112
ENSMUSG00000062518	Zfp534	1.732	0	2.07091e-08
ENSMUSG00000062519	Zfp398	-0.559	0.06015	0.129693
ENSMUSG00000062526	Mppe1	-2.737	0	9.43378e-07
ENSMUSG00000062542	Syt9	0.233	0.10862	0.206613
ENSMUSG00000062545	Tlr12	-0.58	0.58667	0.711077
ENSMUSG00000062580	Timm17a	0.369	0	2.91958e-06
ENSMUSG00000062590	Armc9	-0.047	0.78471	0.866415
ENSMUSG00000062591	Tubb4a	-0.687	0.17113	0.292753
ENSMUSG00000062604	Srpk2	0.057	0.53586	0.665612
ENSMUSG00000062619	2310039H08Rik	-0.631	0.05262	0.116523
ENSMUSG00000062624	Cyp2c67	0.482	0.43501	0.577556
ENSMUSG00000062627	Mysm1	0.844	0	4.27448e-10
ENSMUSG00000062646	Ganc	-0.359	0.02809	0.0701845
ENSMUSG00000062647	Rpl7a	0.318	0.00274	0.00962245
ENSMUSG00000062661	Ncs1	0.07	0.79514	0.874269
ENSMUSG00000062683	Atp5g2	-0.364	0.16787	0.288742
ENSMUSG00000062691	Cebpzos	-0.973	0	2.10117e-05
ENSMUSG00000062704	9430002A10Rik	1.514	0.00128	0.00499619
ENSMUSG00000062713	Sim2	0	1	1
ENSMUSG00000062727	Hist1h2bk	-0.96	0.00284	0.00992575
ENSMUSG00000062729	Ppox	-0.385	0.40537	0.549034
ENSMUSG00000062743	Zfp677	-0.33	0.75822	0.847275
ENSMUSG00000062753	AI413582	-1.17	0	9.57671e-08
ENSMUSG00000062760	1810041L15Rik	-1.771	6e-05	0.000311924
ENSMUSG00000062761	Zfp512	-0.121	0.18619	0.312402
ENSMUSG00000062762	Ei24	0.436	0.00072	0.00298041
ENSMUSG00000062773	Tex101	1.262	0.35464	0.500369
ENSMUSG00000062785	Kcnc3	1.823	0	1.32716e-14
ENSMUSG00000062794	Zfp599	0.295	0.1187	0.221258
ENSMUSG00000062797	Hikeshi	0.364	0.0038	0.0128096
ENSMUSG00000062822	4833420G17Rik	0.055	0.64106	0.756081
ENSMUSG00000062825	Actg1	0.587	0.03331	0.0804224
ENSMUSG00000062859	Tcp11	1.356	0.00329	0.0113324
ENSMUSG00000062861	Zfp28	0.223	0.67917	0.786778
ENSMUSG00000062866	Phactr2	0.335	0.07889	0.160534
ENSMUSG00000062867	Impdh2	-0.22	0.03122	0.076231
ENSMUSG00000062901	Klhl24	-0.05	0.78932	0.869809
ENSMUSG00000062906	Hdac10	-0.226	0.4138	0.556665
ENSMUSG00000062908	Acadm	0.356	0.00055	0.00235978
ENSMUSG00000062929	Cfl2	-0.021	0.79921	0.877039
ENSMUSG00000062931	Zfp938	-0.186	0.55787	0.68615
ENSMUSG00000062937	Mtap	-0.234	0.01679	0.0454922
ENSMUSG00000062939	Stat4	0.468	0.19296	0.320667
ENSMUSG00000062944	9130023H24Rik	2.155	0.0064	0.0201788
ENSMUSG00000062949	Atp11c	0.294	0.04415	0.101194
ENSMUSG00000062960	Kdr	0.257	0.56982	0.696681
ENSMUSG00000062961	Ccdc177	0.997	0.09984	0.193335
ENSMUSG00000062963	Ufc1	-0.223	0.00629	0.0198631
ENSMUSG00000062980	Cped1	0.881	0.00646	0.0203474
ENSMUSG00000062981	Mrpl42	-0.02	0.82253	0.891732
ENSMUSG00000062991	Nrg1	-3.703	0	8.52109e-30
ENSMUSG00000062995	Ica1	-0.254	0.25551	0.394201
ENSMUSG00000062997	Rpl35	0.219	0.0513	0.114218
ENSMUSG00000063011	Msln	1.006	0.43574	0.578036
ENSMUSG00000063015	Ccni	-0.455	0	1.50446e-08
ENSMUSG00000063019	Manbal	-0.554	0.00042	0.00184735
ENSMUSG00000063021	Hist1h2ak	-2.734	0.0251	0.0640685
ENSMUSG00000063047	Zfp780b	0.37	0.25663	0.395558
ENSMUSG00000063049	Ing2	-0.015	0.88267	0.931977
ENSMUSG00000063052	Lrrc40	-0.112	0.20446	0.335125
ENSMUSG00000063060	Sox7	-5.071	0	5.96366e-08
ENSMUSG00000063065	Mapk3	-0.753	0	1.87589e-06
ENSMUSG00000063077	Kif1b	0.046	0.62055	0.738795
ENSMUSG00000063108	Zfp26	-0.156	0.37567	0.520244
ENSMUSG00000063109	Dgkeos	4.024	0.00707	0.0219574
ENSMUSG00000063129	Aldoart2	-0.787	0.46408	0.603768
ENSMUSG00000063142	Kcnma1	-1.936	0.15228	0.26791
ENSMUSG00000063145	Bbs5	-0.712	0.20539	0.336199
ENSMUSG00000063146	Clip2	-1.351	0	9.41985e-08
ENSMUSG00000063160	Numbl	-0.497	0.00152	0.00579517
ENSMUSG00000063172	Hspb11	0.242	0.4656	0.605009
ENSMUSG00000063179	Pstk	-0.441	0.0028	0.00982248
ENSMUSG00000063200	Nol7	0.399	0	1.5156e-07
ENSMUSG00000063229	Ldha	-0.331	0	8.2711e-06
ENSMUSG00000063232	Serpina11	0.865	0.21975	0.353576
ENSMUSG00000063236	1110038F14Rik	-0.085	0.41022	0.553211
ENSMUSG00000063239	Grm4	-0.232	0.39926	0.542949
ENSMUSG00000063245	Zfp993	1.063	0.05028	0.112397
ENSMUSG00000063253	Scoc	-0.397	0.00036	0.00160441
ENSMUSG00000063268	Parp10	-2.681	0	1.54976e-07
ENSMUSG00000063273	Naa15	0.565	0	5.59479e-11
ENSMUSG00000063275	Hacd1	-0.784	0	2.55354e-05
ENSMUSG00000063281	Zfp35	0.505	0.00018	0.000872494
ENSMUSG00000063296	Tmem117	-1.221	0.05207	0.115511
ENSMUSG00000063316	Rpl27	-0.168	0.01713	0.0463512
ENSMUSG00000063317	Usp31	0.18	0.34201	0.487892
ENSMUSG00000063320	1190007I07Rik	0.513	0.00126	0.00492035
ENSMUSG00000063334	Krr1	0.472	1e-05	3.53437e-05
ENSMUSG00000063354	Slc39a4	-0.673	0	3.55242e-09
ENSMUSG00000063358	Mapk1	-0.073	0.43694	0.579006
ENSMUSG00000063362	Alg11	0.465	0	3.76658e-07
ENSMUSG00000063364	3300002I08Rik	0.769	0.49581	0.631522
ENSMUSG00000063382	Bcl9l	-1.393	0	2.89193e-28
ENSMUSG00000063383	Zfp947	0.013	0.97026	0.989965
ENSMUSG00000063406	Tmed5	-0.111	0.48221	0.620225
ENSMUSG00000063410	Stk24	-0.291	0.09269	0.1826
ENSMUSG00000063412	Gm10131	1.578	8e-05	0.00041434
ENSMUSG00000063415	Cyp26b1	0.815	0.08589	0.171971
ENSMUSG00000063428	Ddo	-1.424	0.2635	0.402931
ENSMUSG00000063430	Wscd2	-0.585	0.27827	0.419321
ENSMUSG00000063439	B9d2	0.301	0.08909	0.176995
ENSMUSG00000063445	Nmral1	-0.213	0.1648	0.284743
ENSMUSG00000063450	Syne2	-0.587	0.00133	0.00515495
ENSMUSG00000063455	D630045J12Rik	-0.763	0.01019	0.0298945
ENSMUSG00000063457	Rps15	-0.303	3e-05	0.000180085
ENSMUSG00000063480	Snu13	-0.099	0.38856	0.532515
ENSMUSG00000063488	Zkscan7	0.336	0.37975	0.524344
ENSMUSG00000063506	Arhgap22	0.012	0.96558	0.987108
ENSMUSG00000063511	Snrnp70	0.489	0	2.93797e-07
ENSMUSG00000063524	Eno1	0.747	0	4.84484e-09
ENSMUSG00000063531	Sema3e	1.783	0	1.36885e-08
ENSMUSG00000063535	Zfp773	0.345	0.23416	0.370207
ENSMUSG00000063550	Nup98	0.793	0.00076	0.00312988
ENSMUSG00000063558	Aox1	-0.36	0.54014	0.669604
ENSMUSG00000063564	Col23a1	1.12	0.09745	0.189682
ENSMUSG00000063576	Klhdc3	-0.423	4e-05	0.000240814
ENSMUSG00000063594	Gng8	-0.762	0.36298	0.507427
ENSMUSG00000063605	Ccdc102a	-0.358	0.05979	0.12912
ENSMUSG00000063626	Unc5d	-3.037	0.05327	0.117712
ENSMUSG00000063632	Sox11	-0.601	0	6.39462e-12
ENSMUSG00000063646	Jakmip1	-1.029	1e-05	7.53589e-05
ENSMUSG00000063652	Slc22a21	0.414	0.44362	0.585297
ENSMUSG00000063659	Zbtb18	0.115	0.35283	0.498556
ENSMUSG00000063663	Brwd3	0.341	0.00244	0.0086997
ENSMUSG00000063672	Nkx6-3	1.952	0.00016	0.000781231
ENSMUSG00000063683	Glyat	0.4	0.1551	0.271513
ENSMUSG00000063694	Cycs	0.31	0.05879	0.127359
ENSMUSG00000063698	Sfxn4	-0.825	0.12709	0.233404
ENSMUSG00000063704	Mapk15	0.744	0.51926	0.650797
ENSMUSG00000063714	Sp3os	0.054	0.81319	0.886533
ENSMUSG00000063760	Rnf217	-0.013	0.96289	0.985116
ENSMUSG00000063765	Chadl	-0.872	0.21105	0.343085
ENSMUSG00000063785	Utp14a	0.464	5e-05	0.00028306
ENSMUSG00000063787	Chchd1	0.105	0.22691	0.362205
ENSMUSG00000063800	Prpf38a	-0.034	0.75764	0.846751
ENSMUSG00000063801	Ap3s2	0.177	0.08121	0.164227
ENSMUSG00000063802	Hspbp1	0.732	0	1.51782e-09
ENSMUSG00000063804	Lin28b	0.283	0.04345	0.0999147
ENSMUSG00000063808	Gpatch1	0.754	0	2.15134e-06
ENSMUSG00000063810	Alms1	-0.12	0.51574	0.647979
ENSMUSG00000063838	Cdc42ep5	-1.03	0	2.52369e-11
ENSMUSG00000063846	Gm21731	-4.004	0.00476	0.0156378
ENSMUSG00000063849	Ppcdc	0.187	0.50821	0.641931
ENSMUSG00000063856	Gpx1	-0.089	0.14812	0.262522
ENSMUSG00000063870	Chd4	0.203	0.00467	0.0153653
ENSMUSG00000063873	Slc24a3	-2.695	0.02285	0.0591265
ENSMUSG00000063882	Uqcrh	-0.339	0	1.66946e-05
ENSMUSG00000063884	Ptcd3	0.337	0.02662	0.067167
ENSMUSG00000063888	Rpl7l1	0.073	0.32122	0.466465
ENSMUSG00000063889	Crem	-0.481	0.08886	0.176729
ENSMUSG00000063894	Zkscan8	-0.024	0.88029	0.930083
ENSMUSG00000063897	CAAA01118383.1	0.495	0.21587	0.349086
ENSMUSG00000063903	Klk1	-1.567	0.2844	0.425712
ENSMUSG00000063904	Dpp3	-0.461	0	3.14103e-06
ENSMUSG00000063919	Srrm4	1.41	1e-05	7.33317e-05
ENSMUSG00000063931	Pepd	-0.783	0	8.2611e-06
ENSMUSG00000063952	Brpf3	0.69	0.00157	0.00596561
ENSMUSG00000063953	Amd2	0.491	0.14448	0.257803
ENSMUSG00000063972	Nr6a1	0.184	0.06704	0.141283
ENSMUSG00000064010	Dppa1	1.691	0.22529	0.360337
ENSMUSG00000064023	Klk8	-0.411	0.49977	0.634783
ENSMUSG00000064030	Pym1	-0.523	0.39332	0.537493
ENSMUSG00000064037	Gpn1	0.353	0	1.01073e-05
ENSMUSG00000064061	Dzip3	0.262	0.00114	0.00450407
ENSMUSG00000064068	Mtx1	-0.213	0.03906	0.0916055
ENSMUSG00000064080	Fbln2	-1.184	0.04319	0.09946
ENSMUSG00000064090	Vrk2	-0.428	0.10857	0.206573
ENSMUSG00000064105	Cnnm2	-0.025	0.88204	0.931617
ENSMUSG00000064115	Cadm2	2.124	0.08434	0.169494
ENSMUSG00000064120	Mocs1	-0.14	0.46058	0.600517
ENSMUSG00000064125	Prr36	-0.829	0.10028	0.193892
ENSMUSG00000064127	Med14	0.447	0.01534	0.0421605
ENSMUSG00000064128	Cenpj	0.096	0.6152	0.73456
ENSMUSG00000064138	Fam172a	-0.202	0.19705	0.325867
ENSMUSG00000064141	Zfp69	-1.875	0.01452	0.0402542
ENSMUSG00000064145	Arih2	-0.028	0.80893	0.882986
ENSMUSG00000064147	Rab44	-1.579	0.2788	0.419834
ENSMUSG00000064158	Izumo1	1.449	0.29124	0.433303
ENSMUSG00000064179	Tnnt1	-0.339	0.00495	0.016171
ENSMUSG00000064181	Rab3ip	-0.292	0.00744	0.0229058
ENSMUSG00000064194	Zfp936	1.522	0	1.3728e-25
ENSMUSG00000064202	4430402I18Rik	-2.827	0.05864	0.127141
ENSMUSG00000064210	Ano6	-0.082	0.57923	0.704698
ENSMUSG00000064215	Ifi27	-0.043	0.91538	0.955285
ENSMUSG00000064225	Paqr9	0.385	0.18816	0.315136
ENSMUSG00000064246	Chil1	0	1	1
ENSMUSG00000064247	Plcxd1	0.165	0.60017	0.721904
ENSMUSG00000064254	Ethe1	0.164	0.27567	0.416348
ENSMUSG00000064263	Platr26	0.726	0.01494	0.0412138
ENSMUSG00000064264	Zfp428	0.864	0	2.58744e-16
ENSMUSG00000064267	Hvcn1	0.759	0.00234	0.00841202
ENSMUSG00000064284	Cdpf1	-0.767	5e-05	0.000255972
ENSMUSG00000064288	Hist1h4k	-1.636	0.04691	0.106384
ENSMUSG00000064289	Tank	0.415	0.13698	0.247767
ENSMUSG00000064294	Aox3	0.411	0.21465	0.347616
ENSMUSG00000064302	Clasp1	0.318	0.01084	0.0314682
ENSMUSG00000064307	Lrrc51	-0.972	0.00041	0.00183076
ENSMUSG00000064308	2410137M14Rik	3.113	0	1.25217e-08
ENSMUSG00000064325	Hhip	5.003	0	1.11435e-08
ENSMUSG00000064326	Siva1	0.224	0.01846	0.04938
ENSMUSG00000064341	mt-Nd1	0.704	0	4.92657e-14
ENSMUSG00000064345	mt-Nd2	1.326	0	2.15471e-23
ENSMUSG00000064351	mt-Co1	0.467	0	6.19684e-12
ENSMUSG00000064354	mt-Co2	0.264	0.51155	0.644459
ENSMUSG00000064356	mt-Atp8	3.755	3e-05	0.000186542
ENSMUSG00000064357	mt-Atp6	0.203	0.39187	0.535837
ENSMUSG00000064358	mt-Co3	0.431	0.16534	0.285552
ENSMUSG00000064360	mt-Nd3	-0.432	0.34517	0.490854
ENSMUSG00000064363	mt-Nd4	1.951	0	2.611e-50
ENSMUSG00000064367	mt-Nd5	1.192	0	2.25625e-34
ENSMUSG00000064368	mt-Nd6	1.366	0.00065	0.00274166
ENSMUSG00000064370	mt-Cytb	0.731	0	6.95151e-11
ENSMUSG00000064373	Selenop	0.435	0.01207	0.0344242
ENSMUSG00000065952	C330021F23Rik	-0.3	0.09005	0.178504
ENSMUSG00000065954	Tacc1	-0.344	8e-05	0.000398187
ENSMUSG00000065968	Ifitm7	2.347	1e-05	5.05533e-05
ENSMUSG00000065979	Cpped1	0.357	0.03753	0.0887649
ENSMUSG00000065990	Aurkaip1	0.069	0.33143	0.476797
ENSMUSG00000065999	Zfp985	0.229	0.06109	0.131274
ENSMUSG00000066000	Zfp979	1.032	0	2.5491e-22
ENSMUSG00000066007	Zfp600	1.569	0.02042	0.0536827
ENSMUSG00000066026	Dhrs3	1.436	0	1.00252e-05
ENSMUSG00000066036	Ubr4	0.402	1e-05	6.05294e-05
ENSMUSG00000066037	Hnrnpr	0.305	0.00011	0.000545151
ENSMUSG00000066042	Med18	0.082	0.54894	0.677593
ENSMUSG00000066043	Phactr4	-0.127	0.19547	0.323885
ENSMUSG00000066057	Gm1976	-0.622	0.41452	0.557302
ENSMUSG00000066058	Cldn19	-0.093	0.92655	0.96257
ENSMUSG00000066060	Gm12866	-1.515	0.28735	0.428957
ENSMUSG00000066071	Cyp4a12a	0.439	0.10823	0.20614
ENSMUSG00000066072	Cyp4a10	0.549	0.00058	0.00246866
ENSMUSG00000066107	Gm12666	0.982	0.00293	0.010215
ENSMUSG00000066113	Adamtsl1	0.368	0.47718	0.61597
ENSMUSG00000066129	Kndc1	1.032	0.00148	0.00566639
ENSMUSG00000066148	Prpf4	0.616	0	3.4019e-17
ENSMUSG00000066149	Cdc26	1.753	0	1.37449e-05
ENSMUSG00000066150	Slc31a1	-0.809	0	5.14235e-10
ENSMUSG00000066151	Fkbp15	-0.689	0.0007	0.00293956
ENSMUSG00000066152	Slc31a2	0.912	0.00173	0.00648728
ENSMUSG00000066153	Mup21	1.364	0.01169	0.0335387
ENSMUSG00000066154	Mup3	0.642	0.001	0.00397763
ENSMUSG00000066158	AY512931	0.219	0.88678	0.934695
ENSMUSG00000066170	E230001N04Rik	-0.23	0.62587	0.743715
ENSMUSG00000066175	2510046G10Rik	-1.42	0.04385	0.100673
ENSMUSG00000066191	Anks6	-1.973	0.02467	0.063118
ENSMUSG00000066197	Gpr139	0.67	0.65774	0.770173
ENSMUSG00000066224	Arid3c	-0.208	0.85015	0.911168
ENSMUSG00000066232	Ipo7	0.146	0.15215	0.26775
ENSMUSG00000066233	Tmem42	0.8	0.02236	0.0580106
ENSMUSG00000066235	Pomgnt2	-0.43	0.00395	0.0132418
ENSMUSG00000066278	Vps37b	0.015	0.92854	0.963878
ENSMUSG00000066306	Numa1	0.009	0.9271	0.962798
ENSMUSG00000066319	Rtp3	-1.167	0.14328	0.256192
ENSMUSG00000066324	Impad1	0.04	0.52145	0.652564
ENSMUSG00000066357	Wdr6	-0.228	0.0104	0.0303899
ENSMUSG00000066366	Serpina1a	0.577	0.00864	0.0260132
ENSMUSG00000066378	Gm10160	1.338	0.12652	0.23277
ENSMUSG00000066382	Iqcf5	-1.516	0.28675	0.428299
ENSMUSG00000066383	Iqcf1	0	1	1
ENSMUSG00000066392	Nrxn3	-1.296	0.34599	0.491581
ENSMUSG00000066406	Akap13	0.108	0.4272	0.569914
ENSMUSG00000066415	Msl2	0.036	0.70223	0.80501
ENSMUSG00000066438	Plekhd1	0.408	0.06025	0.129839
ENSMUSG00000066440	Zfyve26	0.805	0.00088	0.00358053
ENSMUSG00000066441	Rdh11	-1.144	0	1.85464e-28
ENSMUSG00000066442	Mthfs	0.187	0.59671	0.71943
ENSMUSG00000066456	Hmgn3	0.765	0.002	0.00736876
ENSMUSG00000066551	Hmgb1	0.593	0	3.10057e-09
ENSMUSG00000066568	Lsm14a	-0.124	0.23656	0.37305
ENSMUSG00000066571	4931406P16Rik	0.068	0.56917	0.696095
ENSMUSG00000066595	Flvcr1	1.17	0.00077	0.00318156
ENSMUSG00000066607	6030419C18Rik	1.026	0.18013	0.304267
ENSMUSG00000066613	Zfp932	0.339	0.14924	0.26394
ENSMUSG00000066621	Tecpr1	-0.188	0.3342	0.479226
ENSMUSG00000066637	Ttc32	-0.148	0.34454	0.490396
ENSMUSG00000066640	Fbxl18	0.609	0	6.23182e-09
ENSMUSG00000066643	Wdr35	0.803	0	5.01806e-10
ENSMUSG00000066647	Gm5113	0.057	0.91301	0.953637
ENSMUSG00000066652	Lefty2	0.999	0	1.97483e-09
ENSMUSG00000066687	Zbtb16	-2.483	0.00063	0.00265948
ENSMUSG00000066705	Fxyd6	-0.775	0	1.1862e-10
ENSMUSG00000066720	Cldn9	0.594	0.20886	0.340637
ENSMUSG00000066721	Zfp575	-1.356	0.03586	0.0855467
ENSMUSG00000066735	Vkorc1l1	-0.304	0.2794	0.420576
ENSMUSG00000066798	Zbtb6	0.292	0.26852	0.408258
ENSMUSG00000066800	Rnasel	-3.044	8e-05	0.000413918
ENSMUSG00000066829	Zfp810	0.143	0.60409	0.725297
ENSMUSG00000066838	Zfp772	-0.596	0.0391	0.0917014
ENSMUSG00000066839	Ecsit	0.648	1e-05	8.10124e-05
ENSMUSG00000066842	Hmcn1	-1.777	0.02877	0.0715605
ENSMUSG00000066861	Oas1g	-0.351	0.81548	0.887438
ENSMUSG00000066867	Oas1e	0	1	1
ENSMUSG00000066877	Nck2	-0.844	9e-05	0.000469578
ENSMUSG00000066880	Zfp617	0.715	0.00054	0.00231954
ENSMUSG00000066892	Fbxl12	-0.085	0.66495	0.775445
ENSMUSG00000066894	Vsig10	0.308	0.51344	0.645917
ENSMUSG00000066900	Suds3	-0.502	0	1.13382e-07
ENSMUSG00000066952	Myo1h	-1.392	0.28311	0.424423
ENSMUSG00000066979	Bub3	0.023	0.79751	0.875723
ENSMUSG00000067071	Hes6	-0.455	0	1.29408e-06
ENSMUSG00000067144	Slc22a7	0.454	0.45176	0.592242
ENSMUSG00000067148	Polr1c	-0.454	0	1.50558e-05
ENSMUSG00000067150	Xpo5	0.023	0.89041	0.937388
ENSMUSG00000067194	Eif1ax	-0.365	0	9.21984e-06
ENSMUSG00000067199	Frat1	0.257	0.58225	0.707064
ENSMUSG00000067215	Usp51	-0.194	0.52927	0.659743
ENSMUSG00000067219	Nipal1	-2.432	0.05375	0.118565
ENSMUSG00000067225	Cyp2c54	0.264	0.78265	0.864559
ENSMUSG00000067235	H2-Q10	0.28	0.161	0.279674
ENSMUSG00000067242	Lgi1	0.086	0.95574	0.980608
ENSMUSG00000067261	Foxd3	1.118	0	1.56524e-06
ENSMUSG00000067274	Rplp0	-0.418	0	1.59103e-10
ENSMUSG00000067276	Capn6	-3.813	0.00536	0.0173265
ENSMUSG00000067279	Ppp1r3c	-1.108	0.03304	0.0798993
ENSMUSG00000067288	Rps28	-0.438	0	2.36449e-16
ENSMUSG00000067292	Gm10203	2.071	0.02033	0.0534947
ENSMUSG00000067299	Crygd	0.214	0.70626	0.808278
ENSMUSG00000067336	Bmpr2	-0.624	2e-05	0.000133294
ENSMUSG00000067338	Tuba3b	0.22	0.48486	0.622888
ENSMUSG00000067365	Tmem128	-0.112	0.63478	0.751087
ENSMUSG00000067367	Lyar	0.66	0	4.41626e-19
ENSMUSG00000067369	Trmt2b	-0.936	0.00149	0.005681
ENSMUSG00000067370	B3galt4	-1.125	0.00359	0.0121648
ENSMUSG00000067377	Tspan6	-0.574	0.01347	0.0377944
ENSMUSG00000067424	Zfp563	-0.903	0.39383	0.537915
ENSMUSG00000067430	Zfp763	0.333	0.17816	0.301777
ENSMUSG00000067438	Hmx1	-1.238	0.36364	0.507945
ENSMUSG00000067455	Hist1h4j	1.509	0.07572	0.155626
ENSMUSG00000067529	Olfr1423	1.113	0.12853	0.23543
ENSMUSG00000067567	Hdac8	-0.391	0.0608	0.1308
ENSMUSG00000067586	S1pr3	0.343	0.70835	0.809845
ENSMUSG00000067608	Pcna-ps2	1.909	0.00529	0.017123
ENSMUSG00000067629	Syngap1	-0.862	0.05742	0.12493
ENSMUSG00000067653	Ankrd23	1.504	0.0572	0.12453
ENSMUSG00000067702	Tuba3a	0.156	0.20118	0.331077
ENSMUSG00000067713	Prkag1	-0.288	0.0036	0.0122133
ENSMUSG00000067722	BC003965	-0.17	0.1539	0.269843
ENSMUSG00000067724	Gbx1	0.429	0.42459	0.56748
ENSMUSG00000067768	Xlr4b	-1.043	0.17303	0.295395
ENSMUSG00000067786	Nnat	-1.857	0	3.97872e-38
ENSMUSG00000067787	Blcap	-0.154	0.27033	0.410156
ENSMUSG00000067795	4930444P10Rik	0.795	0.50435	0.638493
ENSMUSG00000067818	Myl9	-1.328	2e-05	0.00010889
ENSMUSG00000067825	Pex26	-0.389	0.16455	0.284502
ENSMUSG00000067847	Romo1	0.071	0.41334	0.556211
ENSMUSG00000067851	Arfgef1	0.051	0.67027	0.779814
ENSMUSG00000067860	Zic3	0.471	0	1.13449e-11
ENSMUSG00000067873	Htatsf1	0.14	0.1789	0.30267
ENSMUSG00000067878	Map7d3	1.487	0	5.45329e-33
ENSMUSG00000067889	Sptbn2	-0.194	0.55446	0.682962
ENSMUSG00000067916	Zfp991	1.309	0.07577	0.155716
ENSMUSG00000067924	Rtl8b	-0.99	0.00054	0.00230253
ENSMUSG00000067928	Zfp760	-0.339	0.11088	0.209821
ENSMUSG00000067931	Zfp948	0.01	0.95241	0.978545
ENSMUSG00000067942	Zfp160	0.427	0.0127	0.035947
ENSMUSG00000067995	Gtf2f2	-0.104	0.25851	0.397523
ENSMUSG00000068011	Mkrn2os	-1.33	0.00612	0.0194001
ENSMUSG00000068015	Lrch1	-0.122	0.6056	0.726384
ENSMUSG00000068036	Afdn	0.146	0.0357	0.0852003
ENSMUSG00000068039	Tcp1	-0.033	0.55823	0.686484
ENSMUSG00000068040	Tm9sf4	-0.162	0.09261	0.182515
ENSMUSG00000068048	Rhox9	-0.757	0.02652	0.0669306
ENSMUSG00000068079	Tcf15	2.628	0	9.39806e-107
ENSMUSG00000068083	Cyp2d40	1.112	0.05315	0.117502
ENSMUSG00000068086	Cyp2d9	1.01	0	6.4237e-07
ENSMUSG00000068101	Cenpm	1.074	0	9.44733e-26
ENSMUSG00000068105	Tnfrsf13c	1.574	0.03232	0.0784594
ENSMUSG00000068114	Ccdc134	0.017	0.91789	0.956948
ENSMUSG00000068115	Ninl	-0.055	0.72103	0.81879
ENSMUSG00000068117	Mei1	2.436	0.03833	0.0902634
ENSMUSG00000068130	Zfp442	0.706	0.02067	0.0542054
ENSMUSG00000068134	Zfp120	0.116	0.51955	0.651069
ENSMUSG00000068154	Insm1	2.056	0.00018	0.000858904
ENSMUSG00000068184	Ndufaf2	0.393	0.00252	0.00895606
ENSMUSG00000068196	Col8a1	1.031	0.07184	0.149418
ENSMUSG00000068205	Macrod2	-0.082	0.77396	0.858974
ENSMUSG00000068206	Pick1	-0.247	0.05505	0.120872
ENSMUSG00000068220	Lgals1	-1.493	0	3.51815e-45
ENSMUSG00000068240	Gm11808	-0.004	0.97737	0.993888
ENSMUSG00000068245	Phf11d	0.395	0.00082	0.0033533
ENSMUSG00000068246	Apol9b	0.193	0.70466	0.807011
ENSMUSG00000068250	Amn1	0.228	0.32798	0.473612
ENSMUSG00000068263	Efcc1	2.993	0.02901	0.0720119
ENSMUSG00000068264	Ap5s1	-0.582	0.03206	0.0779073
ENSMUSG00000068267	Cenpb	0.275	0.02345	0.0604011
ENSMUSG00000068270	Shroom4	0.319	0.18105	0.305427
ENSMUSG00000068284	Usf3	0.563	0.00669	0.0209611
ENSMUSG00000068290	Ddrgk1	-0.291	0.01414	0.0393476
ENSMUSG00000068299	Nat8f4	-3.11	0.04052	0.0943409
ENSMUSG00000068323	Slc4a5	0.183	0.56694	0.694392
ENSMUSG00000068327	Tlx2	1.605	0.23934	0.376083
ENSMUSG00000068328	Aup1	-0.261	0.0982	0.190936
ENSMUSG00000068329	Htra2	-0.099	0.67215	0.781454
ENSMUSG00000068335	Dok1	-0.471	0.19725	0.326149
ENSMUSG00000068373	D430041D05Rik	1.262	0.35285	0.498556
ENSMUSG00000068391	Chrac1	-0.034	0.81407	0.887124
ENSMUSG00000068394	Cep152	0.383	0.03747	0.0886737
ENSMUSG00000068452	Duox2	2.566	0.04066	0.094622
ENSMUSG00000068457	Uty	2.198	1e-05	4.6554e-05
ENSMUSG00000068463	B630019A10Rik	-0.634	0.34788	0.493911
ENSMUSG00000068479	Mfap1a	0.911	0	3.57354e-08
ENSMUSG00000068522	Aard	0.782	0.0078	0.0238367
ENSMUSG00000068523	Gng5	-0.192	0.44889	0.589692
ENSMUSG00000068551	Zfp467	0.227	0.13082	0.238843
ENSMUSG00000068566	Myadm	0.098	0.36313	0.507589
ENSMUSG00000068580	Zfyve19	-0.022	0.92153	0.959139
ENSMUSG00000068587	Mgam	0.703	0.33178	0.477068
ENSMUSG00000068601	Gm10244	0.219	0.71478	0.814487
ENSMUSG00000068614	Actc1	-1.821	0.15936	0.277529
ENSMUSG00000068617	Efcab1	1.773	0.16765	0.288537
ENSMUSG00000068663	Clec16a	0.694	0.00381	0.0128446
ENSMUSG00000068686	Cd59b	-0.321	0.76571	0.852518
ENSMUSG00000068699	Flnc	-0.075	0.71105	0.812134
ENSMUSG00000068732	Tmem167b	-0.432	0.03272	0.0792689
ENSMUSG00000068735	Trp53i11	-0.137	0.47114	0.61004
ENSMUSG00000068739	Sars	-0.495	0	8.14057e-17
ENSMUSG00000068740	Celsr2	-0.12	0.72258	0.820018
ENSMUSG00000068742	Cry2	0.154	0.37561	0.520212
ENSMUSG00000068744	Psrc1	0.117	0.13277	0.241481
ENSMUSG00000068747	Sort1	0.048	0.76363	0.850919
ENSMUSG00000068748	Ptprz1	0.842	0.07178	0.149308
ENSMUSG00000068749	Psma5	0.601	0.00133	0.00515495
ENSMUSG00000068758	Il3ra	-0.174	0.48516	0.623124
ENSMUSG00000068762	Gstm6	-1.75	3e-05	0.000195458
ENSMUSG00000068798	Rap1a	-0.615	5e-05	0.00029049
ENSMUSG00000068823	Csde1	0.373	0	7.51211e-14
ENSMUSG00000068854	Hist2h2be	0.942	0.22156	0.355855
ENSMUSG00000068855	Hist2h2ac	1.218	0.00018	0.000884462
ENSMUSG00000068856	Sf3b4	0.015	0.89714	0.942279
ENSMUSG00000068860	Gm128	2.348	9e-05	0.000475478
ENSMUSG00000068874	Selenbp1	0.333	0.32907	0.474666
ENSMUSG00000068876	Cgn	-0.927	0.00062	0.00260021
ENSMUSG00000068877	Selenbp2	0.621	0.1766	0.299836
ENSMUSG00000068882	Ssb	0.425	0	4.87658e-12
ENSMUSG00000068917	Clk2	-0.154	0.13731	0.24821
ENSMUSG00000068921	Dap3	-0.432	0	1.65909e-06
ENSMUSG00000068922	Msto1	-0.008	0.94973	0.976891
ENSMUSG00000068923	Syt11	0.601	0.01478	0.040828
ENSMUSG00000068959	Zfp619	-0.708	0.33085	0.476535
ENSMUSG00000068962	Zfp114	0.354	0.64053	0.755736
ENSMUSG00000068966	Zbtb34	-0.393	0.03017	0.074207
ENSMUSG00000069020	Urm1	0.162	0.06309	0.134493
ENSMUSG00000069041	Slc25a31	0.207	0.37408	0.518663
ENSMUSG00000069044	Usp9y	1.78	0.16015	0.278605
ENSMUSG00000069045	Ddx3y	1.707	0	5.14291e-14
ENSMUSG00000069049	Eif2s3y	2.431	0	1.82582e-07
ENSMUSG00000069053	Uba1y	2.279	0.04473	0.102342
ENSMUSG00000069089	Cdk7	0.363	0.01896	0.0505153
ENSMUSG00000069094	Pde7a	0.056	0.61114	0.730766
ENSMUSG00000069114	Zbtb10	-0.55	0.00128	0.00497419
ENSMUSG00000069135	Fgfr1op	-0.12	0.39355	0.537674
ENSMUSG00000069170	Adgrv1	-0.292	0.41878	0.561753
ENSMUSG00000069171	Nr2f1	-0.523	0.17258	0.294854
ENSMUSG00000069184	Zfp72	0.956	0.00204	0.00747675
ENSMUSG00000069206	Zfp874a	-0.257	0.29492	0.437634
ENSMUSG00000069208	Zfp825	0.533	0.28848	0.430317
ENSMUSG00000069227	Gprin1	0.605	0.42264	0.565685
ENSMUSG00000069237	Fam8a1	-0.363	0.00513	0.0166783
ENSMUSG00000069255	Dusp22	-0.881	0	4.01202e-06
ENSMUSG00000069265	Hist1h3a	-0.944	0.03046	0.0748273
ENSMUSG00000069266	Hist1h4b	-0.643	0.07002	0.14632
ENSMUSG00000069267	Hist1h3b	-0.226	0.78925	0.869809
ENSMUSG00000069268	Hist1h2bf	0.107	0.88614	0.93445
ENSMUSG00000069270	Hist1h2ac	-0.33	0.59703	0.719658
ENSMUSG00000069272	Hist1h2ae	-0.315	0.09276	0.182729
ENSMUSG00000069273	Hist1h3e	0.641	0.36199	0.506492
ENSMUSG00000069274	Hist1h4f	-0.756	0.31323	0.457709
ENSMUSG00000069300	Hist1h2bj	-1.056	0.09631	0.188041
ENSMUSG00000069301	Hist1h2ag	0.5	0.18176	0.306257
ENSMUSG00000069302	Hist1h2ah	0.072	0.92995	0.96474
ENSMUSG00000069305	Hist1h4n	-0.114	0.81755	0.888226
ENSMUSG00000069308	Hist1h2bp	-0.21	0.73325	0.828142
ENSMUSG00000069309	Hist1h2an	0.106	0.7395	0.832468
ENSMUSG00000069310	Hist1h3c	-0.549	0.08032	0.162842
ENSMUSG00000069324	Gm5096	0.801	0.19754	0.326419
ENSMUSG00000069372	Ctxn3	1.222	0.15214	0.26775
ENSMUSG00000069378	Prdm6	-3.09	0.03085	0.0755481
ENSMUSG00000069456	Rdh16	1.19	0.11364	0.213961
ENSMUSG00000069495	Epc2	0.787	0	1.50273e-14
ENSMUSG00000069516	Lyz2	0.026	0.98027	0.995645
ENSMUSG00000069520	Tmem19	0.092	0.61081	0.730429
ENSMUSG00000069539	Scyl2	-0.239	0.09364	0.184095
ENSMUSG00000069565	Dazap1	-0.686	0	3.1799e-19
ENSMUSG00000069601	Ank3	-0.171	0.19704	0.325867
ENSMUSG00000069631	Strada	0.091	0.60302	0.724394
ENSMUSG00000069633	Pex11g	-0.403	0.12761	0.234148
ENSMUSG00000069662	Marcks	0.139	0.02216	0.05762
ENSMUSG00000069678	Pcgf1	-0.953	0.19387	0.321922
ENSMUSG00000069727	Zfp975	0.59	0.02525	0.0643996
ENSMUSG00000069729	Arid1b	0.506	6e-05	0.000321937
ENSMUSG00000069733	Ube2u	-1.006	0.38159	0.525904
ENSMUSG00000069743	Zfp820	-0.33	0.08847	0.176146
ENSMUSG00000069744	Psmb3	-0.587	0	5.37818e-07
ENSMUSG00000069763	Tmem100	-0.431	0.59951	0.72144
ENSMUSG00000069769	Msi2	0.472	0	1.73997e-07
ENSMUSG00000069793	Slfn9	1.077	0	1.54699e-05
ENSMUSG00000069805	Fbp1	0.554	0.03791	0.0894357
ENSMUSG00000069806	Cacng7	0.386	0.01189	0.0340287
ENSMUSG00000069808	Fam57a	-0.798	0.09892	0.191914
ENSMUSG00000069814	Ccdc92b	0.007	0.97346	0.991891
ENSMUSG00000069833	Ahnak	-0.952	0	8.44688e-07
ENSMUSG00000069835	Sat2	-0.648	0.02107	0.0551232
ENSMUSG00000069844	Sco1	0.078	0.4843	0.622371
ENSMUSG00000069855	Slc47a2	1.319	0.03913	0.0917442
ENSMUSG00000069874	Irgm2	-1.584	0.01105	0.0319956
ENSMUSG00000069895	Atxn1l	-0.016	0.96392	0.98574
ENSMUSG00000069910	Spdl1	-0.012	0.93036	0.965004
ENSMUSG00000069911	Fam196b	2.195	0.00104	0.00413875
ENSMUSG00000069917	Hba-a2	0.324	0.53276	0.66289
ENSMUSG00000069919	Hba-a1	0.119	0.74624	0.837834
ENSMUSG00000069922	Ces3a	0.445	0.11339	0.213643
ENSMUSG00000069925	4932416K20Rik	2.826	0.00014	0.000674425
ENSMUSG00000070000	Fcho1	-0.364	0.05176	0.11508
ENSMUSG00000070002	Ell	0.235	0.10599	0.202738
ENSMUSG00000070003	Ssbp4	-0.446	2e-05	0.000137126
ENSMUSG00000070031	Sp140	0.029	0.92708	0.962798
ENSMUSG00000070034	Sp110	1.409	0.03013	0.0741165
ENSMUSG00000070044	Fam149a	-0.021	0.97191	0.990818
ENSMUSG00000070047	Fat1	1.247	0	8.04315e-13
ENSMUSG00000070056	Mfhas1	-0.633	6e-05	0.000336171
ENSMUSG00000070283	Ndufaf3	-0.218	0.07048	0.147138
ENSMUSG00000070284	Gmppb	-0.186	0.07204	0.149751
ENSMUSG00000070287	Slc35g2	-2.681	0.08503	0.170546
ENSMUSG00000070291	Ddx43	0.933	0	2.93942e-06
ENSMUSG00000070304	Scn2b	1.179	0.00474	0.0155595
ENSMUSG00000070305	Mpzl3	0.321	0.38898	0.532855
ENSMUSG00000070319	Eif3g	0.077	0.20721	0.338532
ENSMUSG00000070327	Rnf213	0.216	0.40775	0.55116
ENSMUSG00000070332	Trim80	1.748	0.18404	0.309442
ENSMUSG00000070337	Gpr179	-1.474	0.23435	0.370451
ENSMUSG00000070345	Hsf5	0.65	0.0534	0.117983
ENSMUSG00000070348	Ccnd1	0.657	0	3.54792e-11
ENSMUSG00000070368	Prok1	-0.062	0.96777	0.988512
ENSMUSG00000070371	Prss36	-0.52	0.08843	0.176123
ENSMUSG00000070372	Capza1	-0.259	0.17515	0.298058
ENSMUSG00000070385	Ampd1	-0.423	0.56129	0.689073
ENSMUSG00000070394	Tmem256	-0.551	0	1.94678e-11
ENSMUSG00000070407	Hs3st3b1	-0.706	0.33975	0.485452
ENSMUSG00000070420	Zscan25	-0.41	0.50236	0.636976
ENSMUSG00000070424	Art5	-0.435	0.40211	0.545727
ENSMUSG00000070425	Xntrpc	1.878	0.04013	0.0936034
ENSMUSG00000070426	Rnf121	-0.149	0.31031	0.454692
ENSMUSG00000070427	Il18bp	-0.107	0.8515	0.911544
ENSMUSG00000070436	Serpinh1	-3.158	0	3.19215e-110
ENSMUSG00000070462	Tlnrd1	0.584	0.00019	0.000895192
ENSMUSG00000070473	Cldn3	0.059	0.83608	0.901795
ENSMUSG00000070476	Fam217b	-0.446	0.10624	0.203104
ENSMUSG00000070493	Chchd2	0.712	0	2.0218e-27
ENSMUSG00000070495	Ctcfl	0.884	0.35844	0.503507
ENSMUSG00000070498	Tmem132b	1.786	0.15872	0.276658
ENSMUSG00000070509	Rgma	-0.498	0.05419	0.119264
ENSMUSG00000070520	Nsmce3	0.348	0.05418	0.119256
ENSMUSG00000070526	Peg12	-1.287	8e-05	0.000433996
ENSMUSG00000070527	Mkrn3	-0.342	0.02623	0.066411
ENSMUSG00000070529	Wfdc10	0.367	0.80464	0.879957
ENSMUSG00000070532	Ccdc190	-2.73	0.06465	0.137226
ENSMUSG00000070544	Top1	0.535	0	1.7087e-25
ENSMUSG00000070564	Ntn5	2.877	0.05035	0.112497
ENSMUSG00000070565	Rasal2	0.219	0.03994	0.0932746
ENSMUSG00000070570	Slc17a7	0.703	0.09036	0.178993
ENSMUSG00000070576	Mn1	-1.287	0.11379	0.214131
ENSMUSG00000070594	Gm4788	0.577	0.05064	0.112984
ENSMUSG00000070604	Vsig10l	-0.348	0.33026	0.475902
ENSMUSG00000070605	Zfp992	-0.137	0.31541	0.460203
ENSMUSG00000070618	BC080695	-1.738	0.03408	0.0819671
ENSMUSG00000070619	Gm13119	-0.819	0.20004	0.329467
ENSMUSG00000070637	Srarp	0	1	1
ENSMUSG00000070639	Lrrc8b	-0.89	0.00672	0.0210363
ENSMUSG00000070643	Sox13	0.499	0.00277	0.0097069
ENSMUSG00000070644	Etnk2	0.689	0.00452	0.0149233
ENSMUSG00000070645	Ren1	-2.257	0.13325	0.242258
ENSMUSG00000070691	Runx3	1.349	0.00016	0.000765016
ENSMUSG00000070697	Utp3	0.213	0.00244	0.00872961
ENSMUSG00000070699	Sars2	0.097	0.62008	0.738654
ENSMUSG00000070704	Ugt2b36	0.946	0.00525	0.0170218
ENSMUSG00000070705	Eid2b	0.1	0.67865	0.786467
ENSMUSG00000070708	Gtsf1l	1.158	7e-05	0.000360498
ENSMUSG00000070709	Zfp974	0.401	0.38971	0.533626
ENSMUSG00000070730	Rmdn3	-0.155	0.15163	0.267107
ENSMUSG00000070732	Rbm44	-0.15	0.70098	0.80434
ENSMUSG00000070733	Fryl	0.627	0.00474	0.0155693
ENSMUSG00000070737	Tmem35b	0.012	0.97327	0.991757
ENSMUSG00000070738	Dgkd	-0.854	0	2.01264e-17
ENSMUSG00000070777	Ceacam20	1.395	0.01256	0.0356143
ENSMUSG00000070780	Rbm47	-3.115	0	8.21078e-43
ENSMUSG00000070802	Pnmal2	-0.646	0.03868	0.0909334
ENSMUSG00000070803	Cited4	0.787	0.24186	0.3788
ENSMUSG00000070806	Zmynd12	3.659	0.00775	0.0236813
ENSMUSG00000070808	Bicra	0.698	0.09493	0.186053
ENSMUSG00000070814	Zswim9	-0.473	0.02616	0.0662641
ENSMUSG00000070822	Zscan18	0.52	0.11062	0.209475
ENSMUSG00000070837	Aurkc	-0.404	0.25659	0.395532
ENSMUSG00000070858	Gm1673	-1.402	0	7.93916e-08
ENSMUSG00000070867	Trabd2b	-2.14	0.08332	0.167742
ENSMUSG00000070870	Cryge	0.495	0.50155	0.636272
ENSMUSG00000070871	Ccnyl1	0.513	0.02079	0.0544852
ENSMUSG00000070883	Ccdc173	-0.007	0.97457	0.992459
ENSMUSG00000070890	Gm12794	-1.442	0.03694	0.0876739
ENSMUSG00000070902	Zfp352	1.104	0.0135	0.0378458
ENSMUSG00000070923	Klhl9	-0.281	0.18981	0.316886
ENSMUSG00000070934	Rraga	1.817	0	5.58292e-27
ENSMUSG00000070939	Tgfbrap1	-0.356	0.04396	0.10082
ENSMUSG00000070942	Il1rl2	-1.183	0.36122	0.505807
ENSMUSG00000070953	Rabepk	-0.382	0.00986	0.0291189
ENSMUSG00000070972	Dnajc25	0.422	0.00042	0.00184735
ENSMUSG00000070980	Actl7b	0.545	0.71907	0.817436
ENSMUSG00000070990	Foxe1	0.977	0.09051	0.179237
ENSMUSG00000070997	1700055D18Rik	0.57	0.57121	0.697884
ENSMUSG00000071001	Hrct1	2.376	0.04674	0.106016
ENSMUSG00000071014	Ndufb6	-0.531	0	4.84165e-06
ENSMUSG00000071037	Camkmt	0.527	0.234	0.370082
ENSMUSG00000071042	Rasgrp3	-0.027	0.95484	0.980191
ENSMUSG00000071052	Rpl7a-ps5	1.15	0.05451	0.11987
ENSMUSG00000071054	Safb	0.852	0	2.45018e-13
ENSMUSG00000071064	Zfp827	2.425	0	5.69858e-37
ENSMUSG00000071068	Treml2	-0.489	0.29635	0.439118
ENSMUSG00000071072	Ptges3	-0.077	0.17927	0.303115
ENSMUSG00000071073	Lrrc73	-0.254	0.67923	0.786778
ENSMUSG00000071074	Yipf3	0.625	0.01091	0.0316449
ENSMUSG00000071076	Jund	-0.268	0.00045	0.00197338
ENSMUSG00000071078	Nr2c2ap	0.07	0.51381	0.64628
ENSMUSG00000071103	1700029J07Rik	-1.875	0.0005	0.00216076
ENSMUSG00000071172	Srsf3	0.093	0.08117	0.164162
ENSMUSG00000071176	Arhgef10	-0.049	0.85125	0.911444
ENSMUSG00000071177	Serpina1d	0.634	0.00085	0.00347277
ENSMUSG00000071178	Serpina1b	0.444	0.02351	0.0605367
ENSMUSG00000071180	Smim15	0.301	0.00378	0.0127502
ENSMUSG00000071192	Wfikkn1	2.079	0.05004	0.112057
ENSMUSG00000071203	Naip5	-3.165	0.00103	0.00409672
ENSMUSG00000071226	Cecr2	0.292	0.00095	0.00383374
ENSMUSG00000071229	Timm8a2	2.12	0	5.6307e-07
ENSMUSG00000071230	Npw	0.576	0.36002	0.504802
ENSMUSG00000071234	Syndig1l	1.674	0.08699	0.173737
ENSMUSG00000071235	Vrtn	0.671	7e-05	0.000372811
ENSMUSG00000071252	2210408I21Rik	0.831	0.09544	0.186764
ENSMUSG00000071253	Slc25a16	0.126	0.67773	0.785684
ENSMUSG00000071256	Zfp213	-0.437	0.37345	0.517977
ENSMUSG00000071266	Zfp946	-0.307	0.23096	0.36674
ENSMUSG00000071267	Zfp942	-0.229	0.31072	0.455074
ENSMUSG00000071281	Zfp65	0.667	0.00038	0.0017084
ENSMUSG00000071291	Zfp58	-1.324	0.00231	0.0083286
ENSMUSG00000071302	2610044O15Rik8	1.066	0.01486	0.0410422
ENSMUSG00000071317	Bves	-0.346	0.56447	0.692012
ENSMUSG00000071324	Armc2	-0.194	0.85232	0.911855
ENSMUSG00000071335	Mfsd4b3	1.189	0.35535	0.500837
ENSMUSG00000071337	Tia1	0.384	0.00273	0.00959737
ENSMUSG00000071341	Egr4	0	1	1
ENSMUSG00000071347	C1qtnf9	0.27	0.80483	0.880021
ENSMUSG00000071350	Setdb2	0.257	0.48457	0.622617
ENSMUSG00000071359	Tbpl1	-0.146	0.40588	0.549535
ENSMUSG00000071362	Gm10330	2.003	0.00509	0.0165852
ENSMUSG00000071369	Map3k5	0.007	0.96822	0.988718
ENSMUSG00000071379	Hpcal1	-0.989	0	2.91687e-12
ENSMUSG00000071415	Rpl23	0.078	0.26832	0.408051
ENSMUSG00000071451	Psmg4	-0.329	0.01358	0.0380525
ENSMUSG00000071454	Dtnb	-0.709	1e-05	4.683e-05
ENSMUSG00000071456	1110002L01Rik	0.318	0.01057	0.0308358
ENSMUSG00000071470	Ccnb1ip1	-0.163	0.60968	0.729458
ENSMUSG00000071477	Zfp777	-0.094	0.59365	0.717008
ENSMUSG00000071478	Hist1h2ad	0.364	0.53439	0.664315
ENSMUSG00000071506	Tmem139	0.496	0.63123	0.748104
ENSMUSG00000071516	Hist1h2ai	1.334	0.01305	0.0367791
ENSMUSG00000071528	Usmg5	0.717	0	5.4732e-07
ENSMUSG00000071531	Gprin2	-0.642	0.15013	0.265047
ENSMUSG00000071533	Pcnp	-0.523	4e-05	0.00020715
ENSMUSG00000071537	Klrg2	-0.385	0.68158	0.788453
ENSMUSG00000071547	Nt5dc2	-0.453	0	2.55159e-05
ENSMUSG00000071550	Cfap44	0.29	0.7845	0.866295
ENSMUSG00000071551	Akr1c19	0.198	0.67671	0.784902
ENSMUSG00000071553	Cpa2	0.288	0.47802	0.616729
ENSMUSG00000071573	Rnls	1.051	0.25331	0.391952
ENSMUSG00000071604	Fam189a2	-1.922	0.01354	0.0379365
ENSMUSG00000071632	2510002D24Rik	0.907	0	5.02151e-12
ENSMUSG00000071633	Gm4952	1.144	0.00197	0.00725804
ENSMUSG00000071636	Rimbp3	0.543	0.56955	0.6964
ENSMUSG00000071637	Cebpd	0.15	0.61834	0.737469
ENSMUSG00000071644	Eef1g	-0.1	0.02216	0.05762
ENSMUSG00000071645	Tut1	1.182	0	1.99581e-07
ENSMUSG00000071646	Mta2	0.022	0.86258	0.919165
ENSMUSG00000071647	Eml3	0.751	3e-05	0.000184034
ENSMUSG00000071648	Rom1	-0.171	0.7254	0.821899
ENSMUSG00000071649	B3gat3	-0.344	0.114	0.214414
ENSMUSG00000071650	Ganab	-0.137	0.13875	0.25018
ENSMUSG00000071652	Ints5	-0.057	0.61222	0.731725
ENSMUSG00000071654	Uqcc3	0.481	5e-05	0.000259608
ENSMUSG00000071655	Ubxn1	0.402	0	8.48909e-10
ENSMUSG00000071656	Lrrn4cl	-0.221	0.84702	0.909304
ENSMUSG00000071657	Bscl2	0.189	0.06038	0.130039
ENSMUSG00000071658	Gng3	0.213	0.0518	0.115096
ENSMUSG00000071659	Hnrnpul2	0.144	0.09911	0.192251
ENSMUSG00000071660	Ttc9c	0.284	0.00283	0.00990796
ENSMUSG00000071661	Zbtb3	0.694	0.25044	0.388626
ENSMUSG00000071662	Polr2g	-0.363	0.00024	0.00112545
ENSMUSG00000071665	Foxr2	0.455	0.52172	0.652803
ENSMUSG00000071669	Snx29	0.403	0.54063	0.6701
ENSMUSG00000071708	Sms	-0.196	0.0186	0.0497053
ENSMUSG00000071711	Mpst	-0.41	0.00101	0.00402651
ENSMUSG00000071719	Tmem28	-0.129	0.54463	0.673579
ENSMUSG00000071722	Spin4	0.495	0.22588	0.361
ENSMUSG00000071723	Gspt2	0.09	0.56434	0.691923
ENSMUSG00000071724	Smpd5	0.289	0.65778	0.770173
ENSMUSG00000071748	Gm14698	-1.162	0.36388	0.508192
ENSMUSG00000071757	Zhx2	-0.92	0.13165	0.239895
ENSMUSG00000071773	Rhox1	-0.115	0.81459	0.887438
ENSMUSG00000071815	Fthl17e	-2.257	0.13349	0.242604
ENSMUSG00000071847	Apcdd1	1.812	0.21037	0.342403
ENSMUSG00000071855	Ccdc112	0.037	0.78069	0.862939
ENSMUSG00000071856	Mcc	2.889	0.00025	0.00114716
ENSMUSG00000071860	2900055J20Rik	1.177	0.36008	0.504802
ENSMUSG00000071866	Ppia	0.199	0.02906	0.0721116
ENSMUSG00000071984	Fndc1	0.327	0.66528	0.775682
ENSMUSG00000072066	6720489N17Rik	-0.663	0.12823	0.235065
ENSMUSG00000072082	Ccnf	-0.245	0.00124	0.0048367
ENSMUSG00000072115	Ang	0.381	0.30637	0.450208
ENSMUSG00000072235	Tuba1a	-0.052	0.50524	0.639258
ENSMUSG00000072244	Trim6	0.241	0.00367	0.0123895
ENSMUSG00000072249	Fthl17f	-1.411	3e-05	0.000158719
ENSMUSG00000072258	Taf1a	1.061	0	1.9522e-15
ENSMUSG00000072294	Klf12	1.397	0	7.76171e-21
ENSMUSG00000072295	C2cd6	-0.854	0.50046	0.635314
ENSMUSG00000072419	Dppa2	1.331	0	4.95312e-29
ENSMUSG00000072437	Nanos1	-0.523	0.15969	0.278017
ENSMUSG00000072476	Gm9008	-0.296	0.38056	0.525
ENSMUSG00000072487	Mroh5	0	1	1
ENSMUSG00000072501	Phf20l1	0.494	0	2.53396e-05
ENSMUSG00000072553	Gm525	2.461	4e-05	0.000216806
ENSMUSG00000072568	Fam84b	-1.548	0	4.11503e-07
ENSMUSG00000072571	Tmem253	2.44	0.0002	0.000958214
ENSMUSG00000072572	Slc39a2	-0.896	0.50474	0.638854
ENSMUSG00000072582	Ptrh2	0.656	0	1.84028e-07
ENSMUSG00000072591	5930412G12Rik	0.078	0.8522	0.911853
ENSMUSG00000072595	4930503E14Rik	0.376	0.79962	0.877227
ENSMUSG00000072623	Zfp9	-3.154	0.00083	0.00337348
ENSMUSG00000072640	Lyrm9	-0.85	0	1.52386e-05
ENSMUSG00000072662	Mansc4	0.497	0.42192	0.564917
ENSMUSG00000072663	Spef2	1.67	0.0078	0.0238367
ENSMUSG00000072688	Gm10399	-0.348	0.51823	0.649867
ENSMUSG00000072693	Gm10401	3.011	0.02945	0.0728456
ENSMUSG00000072694	1500011B03Rik	-0.073	0.56881	0.695816
ENSMUSG00000072704	Smim10l1	0.773	6e-05	0.000323872
ENSMUSG00000072720	Myo18b	0	0.99902	1
ENSMUSG00000072754	Lrcol1	0.998	0.43319	0.575917
ENSMUSG00000072761	Gm6712	0.84	0.31619	0.460988
ENSMUSG00000072762	4930522L14Rik	2.288	0.00422	0.0140493
ENSMUSG00000072763	5430403G16Rik	0.229	0.36765	0.511792
ENSMUSG00000072769	Gm10419	-2.907	0.06044	0.130151
ENSMUSG00000072770	Acrbp	0.162	0.57631	0.702141
ENSMUSG00000072772	Grcc10	-1.029	0	1.53914e-23
ENSMUSG00000072774	Zfp951	0.144	0.38495	0.529154
ENSMUSG00000072791	Abcb5	0.294	0.77729	0.860682
ENSMUSG00000072809	9330160F10Rik	0.689	0.51467	0.646941
ENSMUSG00000072812	Ahnak2	0.251	0.20369	0.334029
ENSMUSG00000072825	Cep170b	-0.268	0.02876	0.0715567
ENSMUSG00000072849	Serpina1e	0.606	0	1.58964e-05
ENSMUSG00000072872	Rybp	1.301	0	1.08349e-09
ENSMUSG00000072875	Gpr27	-0.231	0.50292	0.637299
ENSMUSG00000072889	Nfxl1	-0.476	0.03325	0.0802758
ENSMUSG00000072905	Gm2016	0.041	0.98006	0.995606
ENSMUSG00000072915	Gm12258	-0.092	0.77634	0.860148
ENSMUSG00000072919	Noxred1	0.415	0.21256	0.344928
ENSMUSG00000072934	Trpc5os	2.99	0.02925	0.0724735
ENSMUSG00000072944	Nup62cl	-0.465	0.25081	0.389018
ENSMUSG00000072945	Ripply1	0.577	0.34473	0.490591
ENSMUSG00000072946	Ptgr2	-0.307	0.10917	0.207417
ENSMUSG00000072949	Acot1	0.206	0.29334	0.435666
ENSMUSG00000072952	Gm5878	1.393	0.06885	0.144288
ENSMUSG00000072964	Bhlhb9	-0.154	0.33032	0.475905
ENSMUSG00000072966	Gprasp2	-0.448	0.00035	0.00156271
ENSMUSG00000072969	Armcx5	0.207	0.2909	0.433098
ENSMUSG00000072980	Oip5	0.181	0.17081	0.292417
ENSMUSG00000073000	Gm10451	0.583	0.00053	0.00229399
ENSMUSG00000073002	Vamp5	0.539	0.51061	0.643756
ENSMUSG00000073018	Gm1070	-0.614	0.15614	0.272982
ENSMUSG00000073062	Zxdb	-0.832	0.14871	0.263159
ENSMUSG00000073077	Gm7173	-0.981	0.24784	0.385419
ENSMUSG00000073079	Srp54a	0	1	1
ENSMUSG00000073096	Lrrc61	0.581	0.01312	0.0369367
ENSMUSG00000073102	Drc1	0.839	0.31776	0.462443
ENSMUSG00000073125	Xlr3b	-1.038	0.47887	0.617148
ENSMUSG00000073131	Vma21	-0.145	0.41126	0.554255
ENSMUSG00000073139	Tmem185a	-0.14	0.64179	0.756715
ENSMUSG00000073147	5031425E22Rik	0.651	0.05343	0.118017
ENSMUSG00000073155	1810058I24Rik	-1.041	0	2.70333e-29
ENSMUSG00000073158	9030624G23Rik	0.394	0.31689	0.461553
ENSMUSG00000073164	2410018L13Rik	-2.884	0.00511	0.0166123
ENSMUSG00000073176	Zfp449	-0.301	0.40139	0.545173
ENSMUSG00000073184	Gm10479	2.169	0.04716	0.106907
ENSMUSG00000073197	5730507C01Rik	0.359	0.59365	0.717008
ENSMUSG00000073207	Ccdc160	0.259	0.28796	0.429704
ENSMUSG00000073209	Klf14	1.266	0.21499	0.347913
ENSMUSG00000073226	Gm10482	1.449	0.29123	0.433303
ENSMUSG00000073243	Gm9	-2.533	5e-05	0.000256315
ENSMUSG00000073293	Nudt10	-1.108	0.04094	0.0951895
ENSMUSG00000073294	AU022751	-0.113	0.67897	0.786775
ENSMUSG00000073295	Nudt11	-0.647	0.03478	0.0833348
ENSMUSG00000073374	C030034I22Rik	-0.815	0.13939	0.250881
ENSMUSG00000073380	Arrdc5	0	1	1
ENSMUSG00000073399	Trim40	0.391	0.79861	0.876557
ENSMUSG00000073409	H2-Q6	0.016	0.98715	0.999445
ENSMUSG00000073411	H2-D1	-0.704	0	3.05982e-06
ENSMUSG00000073412	Lst1	0.449	0.48386	0.62196
ENSMUSG00000073413	Ly6g6d	-0.514	0.48202	0.620041
ENSMUSG00000073414	Mpig6b	1.168	0.38756	0.531684
ENSMUSG00000073415	Gm10501	-1.31	0.17042	0.291844
ENSMUSG00000073418	C4b	0.73	0.01649	0.0448534
ENSMUSG00000073421	H2-Ab1	-0.271	0.49079	0.627706
ENSMUSG00000073422	H2-Ke6	-0.641	2e-05	9.46158e-05
ENSMUSG00000073423	Zfp414	-0.887	0	8.80003e-06
ENSMUSG00000073424	Cyp4f15	2.546	6e-05	0.000315984
ENSMUSG00000073427	Gm4924	0.142	0.62364	0.741623
ENSMUSG00000073433	Arhgdig	0.366	0.09856	0.191341
ENSMUSG00000073434	Wdr90	-0.476	0.04906	0.110321
ENSMUSG00000073435	Nme3	0.659	0.00549	0.0176893
ENSMUSG00000073436	Eme2	1.15	0.06724	0.141603
ENSMUSG00000073460	Pnldc1	-0.401	0.49978	0.634783
ENSMUSG00000073468	Sft2d1	0.839	0.17958	0.303544
ENSMUSG00000073471	Rsph3a	-2.64	0.08002	0.162394
ENSMUSG00000073478	D730003I15Rik	-0.044	0.92155	0.959139
ENSMUSG00000073481	Marc2	-0.525	0	9.46826e-09
ENSMUSG00000073485	H3f3aos	0.464	0.6921	0.797668
ENSMUSG00000073542	Cep76	0.513	0.00975	0.02881
ENSMUSG00000073555	Gm4951	0.087	0.85567	0.913847
ENSMUSG00000073557	Ppp1r12b	0.886	0.0111	0.0321191
ENSMUSG00000073563	Csnk1g3	-0.184	0.23981	0.376638
ENSMUSG00000073568	Arl14epl	-0.131	0.67451	0.783272
ENSMUSG00000073590	3222401L13Rik	-0.4	0.08155	0.164768
ENSMUSG00000073598	1700066B19Rik	-2.049	0.12243	0.226511
ENSMUSG00000073599	Ecscr	0.29	0.74482	0.836769
ENSMUSG00000073600	Prob1	-0.722	0.08901	0.17692
ENSMUSG00000073609	D2hgdh	-0.683	0.11465	0.215414
ENSMUSG00000073616	Cops9	0.027	0.72269	0.820019
ENSMUSG00000073633	Fbxo36	0.376	0.39394	0.537915
ENSMUSG00000073639	Rab18	-0.588	3e-05	0.000158001
ENSMUSG00000073640	Rpl27-ps3	0.521	0.48549	0.62329
ENSMUSG00000073643	Wdfy1	-0.017	0.87339	0.925257
ENSMUSG00000073650	Catip	1.859	0.07085	0.14773
ENSMUSG00000073652	Apol7d	-0.127	0.79741	0.875723
ENSMUSG00000073658	Crygb	0.702	0.35042	0.496348
ENSMUSG00000073664	Nbeal1	-0.117	0.21707	0.350416
ENSMUSG00000073676	Hspe1	-0.214	9e-05	0.000445602
ENSMUSG00000073678	Pgap1	-0.024	0.82771	0.895639
ENSMUSG00000073684	Faap20	-0.676	0	1.01565e-07
ENSMUSG00000073700	Klhl21	-0.31	0.06218	0.133022
ENSMUSG00000073702	Rpl31	-0.366	0	2.9796e-10
ENSMUSG00000073705	Cenps	-0.213	0.00727	0.0224823
ENSMUSG00000073725	Lmbrd1	-0.049	0.7974	0.875723
ENSMUSG00000073728	Tmem51os1	-0.125	0.87838	0.928684
ENSMUSG00000073739	Gm16287	-1.419	0.29098	0.433098
ENSMUSG00000073755	5730409E04Rik	0.138	0.5844	0.709291
ENSMUSG00000073758	Sh3d21	0.081	0.83134	0.898339
ENSMUSG00000073771	Btbd19	0.546	2e-05	0.000119533
ENSMUSG00000073775	Kti12	0.146	0.49546	0.631271
ENSMUSG00000073779	Lrp8os2	0.205	0.71216	0.813054
ENSMUSG00000073791	Efcab7	0.694	0.05881	0.127375
ENSMUSG00000073792	Alg6	0.146	0.46729	0.606573
ENSMUSG00000073795	6430531B16Rik	-2.403	0.00076	0.00315344
ENSMUSG00000073802	Cdkn2b	-0.55	0.21532	0.348379
ENSMUSG00000073830	Mup14	2.031	0.00859	0.0259028
ENSMUSG00000073834	Mup11	0.465	0.01133	0.0326519
ENSMUSG00000073838	Tufm	-0.018	0.91422	0.954453
ENSMUSG00000073842	Mup7	0.535	0.33821	0.483571
ENSMUSG00000073856	Iqck	-0.148	0.88001	0.929911
ENSMUSG00000073888	Ccl27a	0.854	0.00136	0.00525942
ENSMUSG00000073889	Il11ra1	-0.048	0.78606	0.867417
ENSMUSG00000073894	Rbmxl2	-0.021	0.90113	0.945101
ENSMUSG00000073910	Mob3b	-1.036	8e-05	0.000431161
ENSMUSG00000073940	Hbb-bt	0.616	0.18961	0.316789
ENSMUSG00000073968	Trim68	-0.794	0.19657	0.325383
ENSMUSG00000073982	Rhog	0.082	0.66275	0.773995
ENSMUSG00000073985	Gm10602	0.071	0.88426	0.93307
ENSMUSG00000073987	Ggh	0.176	0.6675	0.7773
ENSMUSG00000073988	Ttpa	0.76	0.00273	0.00961595
ENSMUSG00000074001	Klhl40	1.36	0.0239	0.0614702
ENSMUSG00000074003	Gucy2d	6.278	1e-05	6.32141e-05
ENSMUSG00000074006	Omp	0.806	0.21401	0.346831
ENSMUSG00000074030	Exoc8	-0.528	0.00369	0.0124553
ENSMUSG00000074037	Mc1r	0.563	0.51717	0.649056
ENSMUSG00000074063	Osgin1	0.791	0.16472	0.28467
ENSMUSG00000074064	Mlycd	-0.867	0	8.20162e-06
ENSMUSG00000074071	Fam169b	-0.265	0.48396	0.622028
ENSMUSG00000074088	Snrnp40	-0.554	0	5.28896e-09
ENSMUSG00000074093	Svip	0.575	0.06291	0.134236
ENSMUSG00000074102	Rbm15b	0.225	0.14401	0.257234
ENSMUSG00000074115	Saa1	-0.346	0.37995	0.524479
ENSMUSG00000074121	Ntf5	0.136	0.85505	0.913545
ENSMUSG00000074129	Rpl13a	-0.515	0	3.73213e-13
ENSMUSG00000074136	4930513N10Rik	-0.494	0.2036	0.333954
ENSMUSG00000074141	Il4i1	0.338	0.59663	0.719394
ENSMUSG00000074151	Nlrc5	-0.736	0.57029	0.697086
ENSMUSG00000074158	Zfp976	0.851	0.00178	0.00664853
ENSMUSG00000074165	Zfp788	0.064	0.82018	0.890104
ENSMUSG00000074166	AW146154	0.666	0.01941	0.0514777
ENSMUSG00000074170	Plekhf1	-1.213	0	8.88011e-07
ENSMUSG00000074179	Gm10639	0	1	1
ENSMUSG00000074182	Znhit6	0.107	0.23796	0.374582
ENSMUSG00000074194	Zfp791	-0.436	0.44776	0.588748
ENSMUSG00000074199	Krtdap	-2.25	0.12672	0.233015
ENSMUSG00000074203	G430095P16Rik	-0.331	0.72669	0.822855
ENSMUSG00000074207	Adh1	0.357	0.04306	0.099206
ENSMUSG00000074211	Sdhaf1	-0.67	2e-05	0.000119002
ENSMUSG00000074212	Dnajb14	-0.252	0.10011	0.19363
ENSMUSG00000074215	Gm10643	1.109	0.07141	0.148712
ENSMUSG00000074217	2210011C24Rik	-2.901	0	2.94128e-07
ENSMUSG00000074218	Cox7a1	0.051	0.83306	0.899704
ENSMUSG00000074219	Gm10644	-1.765	0.13858	0.249963
ENSMUSG00000074220	Zfp382	-0.075	0.8802	0.930049
ENSMUSG00000074221	Zfp568	0.2	0.03682	0.0874257
ENSMUSG00000074227	Spint2	-0.253	0.40551	0.549174
ENSMUSG00000074238	Ap1ar	0.243	0.06633	0.139987
ENSMUSG00000074240	Cib3	0.273	0.81545	0.887438
ENSMUSG00000074247	Dda1	0.019	0.84182	0.905761
ENSMUSG00000074259	Gramd2	-0.626	0.54687	0.675564
ENSMUSG00000074264	Amy1	1.047	0.02561	0.0651089
ENSMUSG00000074269	Rec114	-0.833	0.00024	0.0011234
ENSMUSG00000074272	Ceacam1	0.632	0.02452	0.0627938
ENSMUSG00000074274	D930028M14Rik	-1.861	0.09074	0.179599
ENSMUSG00000074277	Phldb3	-0.578	0.56379	0.691389
ENSMUSG00000074282	Zfp94	-0.198	0.56699	0.694392
ENSMUSG00000074283	Zfp109	-1.523	0.19731	0.326183
ENSMUSG00000074284	Gm10658	-0.288	0.61668	0.735719
ENSMUSG00000074305	Peak1	0.021	0.88887	0.936211
ENSMUSG00000074336	Apoc4	0.539	0.00211	0.00769935
ENSMUSG00000074340	Ovgp1	0.142	0.69901	0.802827
ENSMUSG00000074345	Tnfaip8l3	0.535	0.72094	0.81879
ENSMUSG00000074358	Ccdc61	-1.036	0	2.40204e-06
ENSMUSG00000074364	Ehd2	-0.118	0.85575	0.913847
ENSMUSG00000074365	Crxos	-1.112	0.0301	0.0740554
ENSMUSG00000074384	AI429214	1.707	0.03854	0.0906647
ENSMUSG00000074397	Foxr1	0.586	0.56	0.688019
ENSMUSG00000074398	Gm15441	2.125	0.06768	0.142289
ENSMUSG00000074403	Hist2h3b	-0.646	0.14929	0.263969
ENSMUSG00000074405	Zfp865	-0.261	0.09403	0.184699
ENSMUSG00000074406	Zfp628	0.729	0.00307	0.0106204
ENSMUSG00000074452	Pate2	-0.984	0.06329	0.134816
ENSMUSG00000074457	S100a16	0.641	0.04407	0.101017
ENSMUSG00000074466	Gm15417	0.039	0.90911	0.950811
ENSMUSG00000074476	Spc24	0.288	0.0079	0.0240878
ENSMUSG00000074480	Mex3a	0.345	1e-05	4.86998e-05
ENSMUSG00000074489	Bglap3	1.996	0.00478	0.0156631
ENSMUSG00000074491	Clec4g	0.436	0.46655	0.605946
ENSMUSG00000074500	Zfp558	1	0.43406	0.576482
ENSMUSG00000074502	Ubtfl1	-0.665	0.46266	0.602335
ENSMUSG00000074505	Fat3	-1.662	0.01124	0.0324358
ENSMUSG00000074513	Arfip1	-0.21	0.15942	0.277603
ENSMUSG00000074519	Zfp971	-1.503	0.29734	0.44004
ENSMUSG00000074570	Cass4	2.105	0	3.69712e-11
ENSMUSG00000074575	Kcng1	-0.242	0.59301	0.716566
ENSMUSG00000074576	Mocs3	0.286	0.11621	0.217544
ENSMUSG00000074579	Lekr1	1.343	0.05859	0.127102
ENSMUSG00000074582	Arfgef2	-0.142	0.26902	0.408815
ENSMUSG00000074593	Spint5	-2.25	0.12972	0.237215
ENSMUSG00000074604	Mgst2	-1.095	0.26082	0.399846
ENSMUSG00000074607	Tox2	0.573	0.26817	0.407861
ENSMUSG00000074622	Mafb	-0.258	0.45553	0.595795
ENSMUSG00000074629	4930518I15Rik	0.854	0.28101	0.422261
ENSMUSG00000074634	Tmem267	0.607	0.51063	0.643756
ENSMUSG00000074637	Sox2	0.779	0	1.74739e-17
ENSMUSG00000074639	Rdh16f2	0.584	0.40898	0.55217
ENSMUSG00000074649	BC029722	-1.207	0	1.88655e-10
ENSMUSG00000074652	Myh7b	1.365	0.02583	0.0655684
ENSMUSG00000074653	Lrrc31	0.22	0.6703	0.779814
ENSMUSG00000074656	Eif2s2	-0.182	0.00134	0.00520047
ENSMUSG00000074657	Kif5a	0.61	1e-05	3.949e-05
ENSMUSG00000074665	Bpifb4	-3.2	0.00254	0.00902025
ENSMUSG00000074671	Tspyl3	-0.512	0.18275	0.307636
ENSMUSG00000074673	Ttll9	1.152	0.02639	0.0667097
ENSMUSG00000074678	Defb25	-3.363	0	4.13477e-09
ENSMUSG00000074682	Zcchc3	0.053	0.48815	0.625408
ENSMUSG00000074698	Csnk2a1	0.03	0.67706	0.785137
ENSMUSG00000074731	Zfp345	0.408	0.0875	0.17459
ENSMUSG00000074733	Zfp950	0.605	0.00463	0.0152411
ENSMUSG00000074734	4933416C03Rik	-0.064	0.92653	0.96257
ENSMUSG00000074736	Syndig1	0.693	0.17352	0.296011
ENSMUSG00000074738	Fndc10	-0.037	0.85411	0.912904
ENSMUSG00000074746	Pdzd8	0.122	0.25124	0.389494
ENSMUSG00000074748	Atxn7l3b	0.078	0.33011	0.475852
ENSMUSG00000074749	Kiz	0.249	0.15371	0.269682
ENSMUSG00000074754	Smim26	-0.309	0.36539	0.509519
ENSMUSG00000074768	Bhmt	0.541	0.00623	0.0197181
ENSMUSG00000074781	Ube2n	-0.452	0.02529	0.0644728
ENSMUSG00000074783	AU019990	0.571	0.57427	0.700335
ENSMUSG00000074785	Plxnc1	0.279	0.65945	0.771443
ENSMUSG00000074793	Hspa12b	-0.55	0.55869	0.686887
ENSMUSG00000074794	Arrdc3	0.224	0.14232	0.254903
ENSMUSG00000074796	Slc4a11	0.037	0.88227	0.931617
ENSMUSG00000074797	Itpa	-0.098	0.3497	0.495646
ENSMUSG00000074802	Gas2l3	0.533	0	2.10262e-05
ENSMUSG00000074807	Gm10762	-0.719	0.05076	0.113209
ENSMUSG00000074811	Hps6	-0.47	0.21204	0.344299
ENSMUSG00000074813	Gm14005	-1.059	0.46424	0.603894
ENSMUSG00000074817	Papolb	1.339	0.00335	0.0114868
ENSMUSG00000074818	Pdzd7	0	1	1
ENSMUSG00000074825	Itpripl1	-0.508	0.09839	0.191184
ENSMUSG00000074829	2010315B03Rik	-1.888	0.11313	0.213291
ENSMUSG00000074832	2410141K09Rik	0.628	0.24685	0.38437
ENSMUSG00000074852	Hpse2	1.196	0.20995	0.341829
ENSMUSG00000074862	BC025920	1.094	0.06762	0.142176
ENSMUSG00000074863	Platr25	0.214	0.11871	0.221258
ENSMUSG00000074865	Zfp934	0.23	0.69922	0.802893
ENSMUSG00000074867	Zfp808	1.074	0.01253	0.0355454
ENSMUSG00000074873	AI606181	-0.628	0.06569	0.138904
ENSMUSG00000074882	Cyp2c68	0.089	0.84903	0.910923
ENSMUSG00000074884	Serf2	0.106	0.30299	0.446568
ENSMUSG00000074886	Grk6	-0.391	0.00024	0.00111209
ENSMUSG00000074887	EU599041	0.709	0.00054	0.00233086
ENSMUSG00000074890	Lcmt2	0.338	0.06573	0.138939
ENSMUSG00000074895	Eif4e1b	1.895	0.15839	0.276329
ENSMUSG00000074909	Ranbp6	-0.002	0.99418	1
ENSMUSG00000074916	Chst14	-0.696	0.22527	0.360337
ENSMUSG00000074918	Inafm2	-1.484	0.10686	0.204029
ENSMUSG00000074922	Fam122a	0.611	0.09524	0.186542
ENSMUSG00000074923	Pak6	0.436	0.54215	0.671454
ENSMUSG00000074925	Ptar1	0.136	0.84706	0.909304
ENSMUSG00000074968	Ano3	1.444	3e-05	0.000152821
ENSMUSG00000074987	Wt1os	1.872	0.00025	0.00115346
ENSMUSG00000074994	Qser1	1.284	0	3.98616e-51
ENSMUSG00000075000	Nrbf2	0.286	0.30948	0.453815
ENSMUSG00000075010	AW112010	0.524	0.45531	0.595625
ENSMUSG00000075012	Fjx1	1.354	0	1.35207e-05
ENSMUSG00000075014	Gm10800	-2.779	0.0002	0.000955573
ENSMUSG00000075020	Mir670hg	2.33	0.10847	0.20643
ENSMUSG00000075023	Accsl	2.953	0	8.29241e-12
ENSMUSG00000075028	Prdm11	0.453	0.16319	0.282748
ENSMUSG00000075031	Hist1h2bb	0.865	0.22002	0.353774
ENSMUSG00000075033	Nxpe3	-1.259	0.01028	0.0300787
ENSMUSG00000075040	Zfp408	1.546	0	4.56303e-06
ENSMUSG00000075054	Yae1d1	-0.03	0.89339	0.939592
ENSMUSG00000075070	4932412D23Rik	-0.134	0.86472	0.920498
ENSMUSG00000075122	Cd80	1.785	0.01195	0.0341567
ENSMUSG00000075224	Lrrc55	6.737	0	7.09282e-32
ENSMUSG00000075225	Ccdc162	0.03	0.96856	0.988935
ENSMUSG00000075227	Znhit2	-0.105	0.50256	0.637
ENSMUSG00000075229	Ccdc58	0.644	0.00049	0.00212779
ENSMUSG00000075232	Amd1	0.175	0.07885	0.160485
ENSMUSG00000075254	Heg1	0.463	0.43547	0.577824
ENSMUSG00000075256	Cerkl	0.758	0.26571	0.405057
ENSMUSG00000075266	Cenpw	-0.218	0.04375	0.100457
ENSMUSG00000075269	Bex6	0.527	0.72575	0.82205
ENSMUSG00000075270	Pde11a	-0.281	0.6597	0.771457
ENSMUSG00000075271	Ttc30a1	0.199	0.74785	0.839181
ENSMUSG00000075273	Ttc30b	-0.915	0.22981	0.365463
ENSMUSG00000075284	Wipf1	-0.137	0.6294	0.746556
ENSMUSG00000075289	Carns1	0.399	0.43174	0.574563
ENSMUSG00000075296	Aldh3b2	-1.812	0.23346	0.36934
ENSMUSG00000075297	H60b	-0.281	0.80088	0.877807
ENSMUSG00000075302	Erich2	0.755	0.49541	0.631269
ENSMUSG00000075304	Sp5	-0.728	0.5744	0.70044
ENSMUSG00000075316	Scn9a	0.503	0.59821	0.720363
ENSMUSG00000075318	Scn2a	2.169	0.07701	0.157631
ENSMUSG00000075324	Fign	0.068	0.7961	0.875109
ENSMUSG00000075327	Zbtb2	0.44	0.05062	0.112968
ENSMUSG00000075334	Rprm	-0.021	0.94699	0.975596
ENSMUSG00000075370	Igll1	1.74	0.20918	0.340955
ENSMUSG00000075376	Rc3h2	0.339	0.00091	0.00366294
ENSMUSG00000075394	Hoxc4	-0.798	0.04573	0.104163
ENSMUSG00000075415	Fnbp1	0.728	0	1.61401e-06
ENSMUSG00000075419	Dolk	-0.127	0.6602	0.771816
ENSMUSG00000075437	Gm11681	0	1	1
ENSMUSG00000075467	Dnlz	0.153	0.39548	0.539331
ENSMUSG00000075470	Alg10b	-0.333	0.26156	0.400655
ENSMUSG00000075486	Commd6	-0.011	0.93358	0.967357
ENSMUSG00000075502	Kbtbd6	1.92	2e-05	0.00012344
ENSMUSG00000075511	1700001L05Rik	0.168	0.48224	0.620225
ENSMUSG00000075528	Aarsd1	1.531	0.23213	0.367829
ENSMUSG00000075543	Urad	2.769	0.00915	0.0272859
ENSMUSG00000075571	Defb30	2.635	0.03341	0.0805801
ENSMUSG00000075585	6330403L08Rik	0.811	0.23411	0.370207
ENSMUSG00000075588	Hoxb2	-0.068	0.88287	0.932123
ENSMUSG00000075590	Nrbp2	-0.046	0.92866	0.963931
ENSMUSG00000075592	Nynrin	-0.552	0.00029	0.00134265
ENSMUSG00000075595	Zfp652	0.633	0	7.19213e-06
ENSMUSG00000075596	B130006D01Rik	1.406	0.10043	0.194108
ENSMUSG00000075600	Zc3h3	-0.298	0.24138	0.37839
ENSMUSG00000075602	Ly6a	0.192	0.75169	0.842116
ENSMUSG00000075610	Tmem92	-0.286	0.57352	0.699799
ENSMUSG00000075700	Selenot	-0.558	0.00011	0.000577233
ENSMUSG00000075701	Selenos	-0.158	0.14543	0.259034
ENSMUSG00000075702	Selenom	-1.506	0	1.98759e-19
ENSMUSG00000075703	Selenoi	-0.297	0.07354	0.152037
ENSMUSG00000075704	Txnrd2	-0.481	0.10649	0.203439
ENSMUSG00000075705	Msrb1	0.391	0.00275	0.00965872
ENSMUSG00000075706	Gpx4	1.454	0	2.43243e-19
ENSMUSG00000075707	Dio3	1.576	0.01159	0.0332753
ENSMUSG00000076430	Hus1b	1.643	0.24052	0.37734
ENSMUSG00000076431	Sox4	0.176	0.091	0.179993
ENSMUSG00000076432	Ywhaq	0.289	0.00021	0.000985431
ENSMUSG00000076434	Wfdc3	0.297	0.86722	0.922063
ENSMUSG00000076435	Acsf2	0.798	0.00522	0.0169218
ENSMUSG00000076436	Oxct2a	-1.013	0.44677	0.58789
ENSMUSG00000076437	Selenoh	-0.19	0.00256	0.00909968
ENSMUSG00000076438	Oxct2b	3.878	0.01934	0.051321
ENSMUSG00000076441	Ass1	0.453	3e-05	0.000180085
ENSMUSG00000077450	Rab11b	0.408	0.00036	0.00161531
ENSMUSG00000078134	Gm12355	0.371	0.4358	0.578075
ENSMUSG00000078153	Psme2b	-2.945	0.01579	0.0431846
ENSMUSG00000078154	Gm12184	-0.257	0.40911	0.552284
ENSMUSG00000078160	Gm16503	1.918	0.18174	0.306257
ENSMUSG00000078161	Erich3	-1.254	0.35923	0.504076
ENSMUSG00000078184	Rbm8a2	-0.002	0.99539	1
ENSMUSG00000078185	Chml	-0.093	0.65703	0.769806
ENSMUSG00000078193	Gm2000	0.096	0.22706	0.362367
ENSMUSG00000078201	Tmem203	-0.901	0.03995	0.093288
ENSMUSG00000078202	Nrarp	-1.049	0.03613	0.08605
ENSMUSG00000078234	Klhdc7a	-0.235	0.57773	0.703247
ENSMUSG00000078235	Fam43b	1.547	0.00844	0.0254846
ENSMUSG00000078240	Gm3550	1.002	0.00014	0.000678071
ENSMUSG00000078249	Hmga1b	2.378	0.00513	0.0166757
ENSMUSG00000078302	Foxd1	0.277	0.8166	0.887873
ENSMUSG00000078307	AI593442	0	1	1
ENSMUSG00000078317	F8a	-1.374	0.00078	0.00319859
ENSMUSG00000078348	Sf3b5	-0.272	0.02409	0.0618845
ENSMUSG00000078350	Smim1	-2.266	0	3.52319e-08
ENSMUSG00000078427	Sarnp	0.992	0	1.2389e-14
ENSMUSG00000078429	Ctdsp2	-0.506	0	2.51632e-06
ENSMUSG00000078435	AU041133	0.593	0.18529	0.311244
ENSMUSG00000078439	Smim24	-1.274	0.04297	0.0991009
ENSMUSG00000078440	Dohh	-0.386	1e-05	4.09338e-05
ENSMUSG00000078451	Ppil6	-1.489	0.12386	0.228652
ENSMUSG00000078453	Abracl	-0.451	0.06245	0.133479
ENSMUSG00000078485	Plekhn1	-0.816	0	1.0185e-05
ENSMUSG00000078490	Cfap74	0.418	0.42962	0.57237
ENSMUSG00000078495	Zfp984	0.53	0.06014	0.129685
ENSMUSG00000078496	Zfp982	-0.112	0.73785	0.831132
ENSMUSG00000078497	Zfp978	0.118	0.71068	0.812008
ENSMUSG00000078498	Zfp988	1.662	0	3.36505e-06
ENSMUSG00000078502	Gm13212	-1.034	0.02151	0.056106
ENSMUSG00000078503	Zfp990	1.031	0	4.9862e-22
ENSMUSG00000078515	Ddi2	0.015	0.83352	0.900005
ENSMUSG00000078517	Emc1	0.779	0	1.31107e-13
ENSMUSG00000078521	Aunip	0.37	0.00114	0.00449824
ENSMUSG00000078532	Nkain1	0.651	0.51276	0.645443
ENSMUSG00000078546	Zfp995	0.954	0.03876	0.0910601
ENSMUSG00000078554	Fam229a	2.549	0.0714	0.148705
ENSMUSG00000078566	Bnip3	-0.216	0.1104	0.209136
ENSMUSG00000078570	1110065P20Rik	-0.158	0.23183	0.367529
ENSMUSG00000078572	Ndufaf8	-0.15	0.11019	0.208851
ENSMUSG00000078578	Ube2d3	0.067	0.27519	0.415735
ENSMUSG00000078580	E430018J23Rik	1.047	0.05426	0.119396
ENSMUSG00000078584	AU022252	-0.226	0.03376	0.0812688
ENSMUSG00000078588	Ccdc24	-3.128	0.00227	0.00818021
ENSMUSG00000078591	Hs3st4	1.488	0.05573	0.122135
ENSMUSG00000078597	Cyp4a12b	0.618	0.06974	0.145867
ENSMUSG00000078607	1810010H24Rik	-1.064	0.03133	0.0764332
ENSMUSG00000078619	Smarcd2	-0.87	0	1.11322e-09
ENSMUSG00000078622	Ccdc47	-0.271	0.0005	0.00215845
ENSMUSG00000078640	Gm11627	-0.097	0.82109	0.890734
ENSMUSG00000078650	G6pc	-0.54	0.13153	0.239733
ENSMUSG00000078651	Aoc2	-0.152	0.83715	0.902568
ENSMUSG00000078652	Psme3	-0.077	0.44339	0.585204
ENSMUSG00000078653	Cntd1	-1.288	1e-05	6.16362e-05
ENSMUSG00000078656	Vps25	-0.967	4e-05	0.00022223
ENSMUSG00000078670	Fam174b	-0.336	0.46951	0.608507
ENSMUSG00000078671	Chd2	0.471	0	7.65406e-08
ENSMUSG00000078672	Mup20	0.496	0.01353	0.0379332
ENSMUSG00000078674	Mup18	0.895	0.00625	0.0197594
ENSMUSG00000078675	Mup16	0.204	0.35325	0.498901
ENSMUSG00000078676	Casc3	-0.1	0.2228	0.357442
ENSMUSG00000078680	Mup10	0.893	0.08462	0.169919
ENSMUSG00000078681	Tm2d3	-0.03	0.7386	0.831694
ENSMUSG00000078683	Mup1	0.66	0.00599	0.0190202
ENSMUSG00000078686	Mup9	1.769	0.00028	0.00131193
ENSMUSG00000078689	Mup6	1.287	0	7.15692e-11
ENSMUSG00000078695	Cisd3	0.008	0.9751	0.992606
ENSMUSG00000078706	Gm53	-1.15	0.00378	0.0127651
ENSMUSG00000078713	Tomm5	0.651	0.02896	0.0719342
ENSMUSG00000078716	Tmem8b	-0.269	0.52803	0.65872
ENSMUSG00000078762	Haus5	0.362	0.24451	0.381781
ENSMUSG00000078768	Zfp566	-0.261	0.25014	0.388261
ENSMUSG00000078773	Rad54b	-0.023	0.88218	0.931617
ENSMUSG00000078776	9530053A07Rik	0.781	0.12163	0.22545
ENSMUSG00000078779	Zfp59	-0.076	0.84198	0.905762
ENSMUSG00000078784	1810022K09Rik	0.287	0.0004	0.00176414
ENSMUSG00000078786	BC024978	0.381	0.05894	0.127628
ENSMUSG00000078794	Dact3	-1.277	0	7.24068e-14
ENSMUSG00000078812	Eif5a	-0.275	0.0006	0.00255182
ENSMUSG00000078813	Leng1	0.78	0.0002	0.000969976
ENSMUSG00000078815	Cacng6	-1.183	0	3.49711e-07
ENSMUSG00000078816	Prkcg	2.213	0	6.46283e-07
ENSMUSG00000078817	Nlrp12	0.652	0.1889	0.316032
ENSMUSG00000078851	Hist3h2a	-1.113	1e-05	5.23553e-05
ENSMUSG00000078853	Igtp	-2.018	0	2.11084e-05
ENSMUSG00000078861	Zfp931	-1.047	0.13644	0.247132
ENSMUSG00000078867	Gm14418	0.275	0.81603	0.88763
ENSMUSG00000078868	Gm14412	2.847	0.00029	0.00133693
ENSMUSG00000078869	Gm14409	0.283	0.5068	0.640769
ENSMUSG00000078872	Gm14401	1.112	0.02022	0.0533294
ENSMUSG00000078877	Gm14295	-0.376	0.70356	0.806065
ENSMUSG00000078878	Gm14305	-0.335	0.80532	0.880385
ENSMUSG00000078902	Gm14443	1.198	0.00094	0.00378829
ENSMUSG00000078905	Gm14393	-2.685	0.08255	0.166507
ENSMUSG00000078908	Mon1b	-0.638	0.2004	0.329968
ENSMUSG00000078919	Dpm1	-0.68	0.00097	0.00387572
ENSMUSG00000078920	Ifi47	2.445	0.00399	0.0133763
ENSMUSG00000078923	Ube2v1	-1.37	0.01471	0.0406617
ENSMUSG00000078924	Gm12169	0	1	1
ENSMUSG00000078932	CN725425	0.733	0.00917	0.0273393
ENSMUSG00000078938	Syce3	-0.967	0.00127	0.0049508
ENSMUSG00000078941	Ak6	0.058	0.50409	0.63829
ENSMUSG00000078942	Naip6	-4.277	0.0014	0.0053879
ENSMUSG00000078945	Naip2	-2.212	0.04579	0.104274
ENSMUSG00000078949	R3hdml	-0.6	0.33243	0.477545
ENSMUSG00000078952	Lncenc1	-0.236	0.03255	0.0789219
ENSMUSG00000078954	Arhgap8	-0.952	0.01532	0.0421073
ENSMUSG00000078956	Gm14221	2.529	0.00483	0.0157988
ENSMUSG00000078963	Hsbp1l1	-0.332	0.57503	0.701094
ENSMUSG00000078964	Ces1b	-0.397	0.66409	0.774819
ENSMUSG00000078970	Wdr92	-0.101	0.54167	0.670992
ENSMUSG00000078974	Sec61g	-0.087	0.65001	0.763958
ENSMUSG00000078995	Zfp456	0.05	0.87107	0.923809
ENSMUSG00000079003	Samd1	0.03	0.74538	0.837068
ENSMUSG00000079008	Gm14124	0.437	0.04239	0.0979864
ENSMUSG00000079009	Gm14139	0.164	0.67291	0.782129
ENSMUSG00000079011	Gm11033	0.517	0.53745	0.667106
ENSMUSG00000079012	Serpina3m	-0.727	0.00098	0.00390702
ENSMUSG00000079014	Serpina3i	-1.506	0.29494	0.437634
ENSMUSG00000079015	Serpina1c	0.654	0.00031	0.00142893
ENSMUSG00000079017	Ifi27l2a	-0.571	0.48363	0.621755
ENSMUSG00000079018	Ly6c1	1.439	0.25473	0.393436
ENSMUSG00000079020	Slc45a4	-0.381	0.00095	0.00383425
ENSMUSG00000079022	Col22a1	-0.099	0.83824	0.902921
ENSMUSG00000079029	Gm5662	0.874	0.21608	0.349325
ENSMUSG00000079031	BB287469	-1.498	0.00104	0.00415061
ENSMUSG00000079033	Mef2b	-0.848	8e-05	0.000413913
ENSMUSG00000079034	Gm8300	-1.072	0.00218	0.00793747
ENSMUSG00000079036	Alkbh1	0.748	0	1.37059e-07
ENSMUSG00000079037	Prnp	-0.579	0.0001	0.00053098
ENSMUSG00000079038	D130040H23Rik	0.892	0.08531	0.170996
ENSMUSG00000079042	Apela	0.889	0	4.23211e-26
ENSMUSG00000079043	Fastkd5	0.139	0.53011	0.660688
ENSMUSG00000079055	Slc8a3	-1.146	0.19185	0.319186
ENSMUSG00000079056	Kcnip3	-0.655	0.01558	0.0426951
ENSMUSG00000079057	Cyp4v3	0.301	0.48572	0.623435
ENSMUSG00000079065	BC005561	0.154	0.14735	0.261401
ENSMUSG00000079083	Jrkl	-0.067	0.76204	0.849979
ENSMUSG00000079084	Ccdc82	0.7	0.11364	0.213961
ENSMUSG00000079104	Prps1l3	-0.33	0.32574	0.471102
ENSMUSG00000079108	Srp54c	-0.843	0.25553	0.394201
ENSMUSG00000079109	Pms2	0.827	0	7.71554e-08
ENSMUSG00000079110	Capn3	2.79	0	3.17984e-44
ENSMUSG00000079111	Kdelr2	-0.552	0	1.50767e-05
ENSMUSG00000079144	A130010J15Rik	-0.108	0.47531	0.614255
ENSMUSG00000079165	Sap25	1.482	0	1.23504e-08
ENSMUSG00000079173	Zan	1.76	0.03298	0.0797815
ENSMUSG00000079177	Fam228a	-1.627	0.26903	0.408815
ENSMUSG00000079179	Rab10os	-0.352	0.03711	0.0880043
ENSMUSG00000079184	Mphosph8	0.24	0	2.45244e-05
ENSMUSG00000079197	Psme2	-0.262	0.24476	0.382061
ENSMUSG00000079215	Zfp664	-0.075	0.34366	0.489724
ENSMUSG00000079235	Ccdc13	-0.431	0.61987	0.738654
ENSMUSG00000079242	C730034F03Rik	-0.393	0.4787	0.616981
ENSMUSG00000079259	Trim71	0.137	0.08904	0.17692
ENSMUSG00000079260	Tmppe	-0.649	0.62773	0.745029
ENSMUSG00000079278	Tmem233	0.99	0.36707	0.511115
ENSMUSG00000079283	2310009B15Rik	-0.429	0.01797	0.0482523
ENSMUSG00000079316	Rab9	0.689	0	3.2174e-05
ENSMUSG00000079317	Trappc2	-0.135	0.79665	0.875388
ENSMUSG00000079330	Lemd1	-1.379	0.11571	0.217051
ENSMUSG00000079334	Nat6	-0.484	0.04354	0.100096
ENSMUSG00000079343	C1s2	1.42	0.31385	0.458425
ENSMUSG00000079363	Gbp4	0.946	0.2847	0.426086
ENSMUSG00000079414	Gm11110	-0.04	0.94522	0.974476
ENSMUSG00000079415	Cntf	3.065	0.00394	0.0132394
ENSMUSG00000079418	Atg4a	-0.269	0.45547	0.595774
ENSMUSG00000079426	Arpc4	0.456	0	3.63693e-08
ENSMUSG00000079427	Mthfsl	1.048	0.20737	0.338745
ENSMUSG00000079428	Tceal7	-0.023	0.96498	0.986748
ENSMUSG00000079429	Mroh2a	-2.779	0.03101	0.0758516
ENSMUSG00000079435	Rpl36a	-0.185	0.01718	0.0464746
ENSMUSG00000079442	St6galnac4	-0.532	0.00489	0.0159905
ENSMUSG00000079445	B3gnt7	-0.122	0.1504	0.265404
ENSMUSG00000079460	4933403O08Rik	0	1	1
ENSMUSG00000079467	Gm14966	-1.981	0.0952	0.186504
ENSMUSG00000079469	Pigb	0.62	0.05348	0.118099
ENSMUSG00000079470	Utp14b	0.611	0	5.95519e-11
ENSMUSG00000079471	Mymx	0.869	0	5.63941e-09
ENSMUSG00000079477	Rab7	-0.592	0	1.34095e-10
ENSMUSG00000079478	Sssca1	0.831	0	7.69297e-12
ENSMUSG00000079479	Gm9112	-3.139	0.04275	0.0986735
ENSMUSG00000079480	Pin4	1.219	0	1.09432e-06
ENSMUSG00000079481	Nhsl2	-0.489	0.17683	0.300135
ENSMUSG00000079484	Phyhd1	2.504	0.0827	0.166752
ENSMUSG00000079487	Med12	-0.274	0.05266	0.116604
ENSMUSG00000079502	Cfap77	0.615	0.1961	0.324659
ENSMUSG00000079505	Gm11131	0.391	0.73312	0.828057
ENSMUSG00000079508	Apoo	0.93	0.04737	0.107306
ENSMUSG00000079509	Zfx	0.01	0.94668	0.975407
ENSMUSG00000079523	Tmsb10	-0.719	0	2.60092e-10
ENSMUSG00000079536	Gm6880	-0.208	0.85009	0.911168
ENSMUSG00000079547	H2-DMb1	-1.137	0.19692	0.325735
ENSMUSG00000079550	Mpp4	0.291	0.77505	0.859288
ENSMUSG00000079553	Kifc1	-0.219	0.26455	0.403947
ENSMUSG00000079554	Aox2	0	1	1
ENSMUSG00000079555	Haus3	0.156	0.2802	0.421488
ENSMUSG00000079557	March2	0.678	7e-05	0.000371501
ENSMUSG00000079559	Colca2	-0.874	0.49465	0.630749
ENSMUSG00000079560	Hoxa3	0.592	0.1333	0.242317
ENSMUSG00000079562	Maea	-0.074	0.33291	0.477934
ENSMUSG00000079563	Pglyrp2	-0.049	0.92505	0.961769
ENSMUSG00000079580	Tmem217	-0.064	0.96511	0.986811
ENSMUSG00000079584	Gm364	-0.001	0.99524	1
ENSMUSG00000079606	Gm595	-0.527	0.37244	0.51714
ENSMUSG00000079608	Stard6	2.502	0.0844	0.169596
ENSMUSG00000079610	Ankrd39	-0.423	0.04559	0.103936
ENSMUSG00000079614	Seh1l	0.147	0.23153	0.367133
ENSMUSG00000079641	Rpl39	-0.277	0.00017	0.000828027
ENSMUSG00000079642	Gm6268	-1.52	0.28381	0.425009
ENSMUSG00000079652	Fam71f2	-0.925	0.30721	0.45108
ENSMUSG00000079654	Prrt4	-1.884	0.01528	0.0420302
ENSMUSG00000079657	Rab26	-0.542	0.23786	0.37454
ENSMUSG00000079658	Eloc	0.081	0.47181	0.610578
ENSMUSG00000079659	Tmem243	-0.168	0.62225	0.740245
ENSMUSG00000079681	Zglp1	1.199	0.1751	0.298016
ENSMUSG00000079685	Ulbp1	-0.532	0.00169	0.00635921
ENSMUSG00000079737	3110001I22Rik	1.034	0.00021	0.00101136
ENSMUSG00000079808	AC168977.1	-0.434	0.30844	0.452615
ENSMUSG00000079834	Tmlhe	0.955	0.29931	0.442429
ENSMUSG00000079941	Gm11273	-0.129	0.79156	0.871602
ENSMUSG00000080115	Eef1akmt3	0.008	0.98982	1
ENSMUSG00000080268	Brms1	-0.008	0.97663	0.993326
ENSMUSG00000080316	Spaca6	1.799	0	2.91342e-05
ENSMUSG00000080717	B230307C23Rik	0.143	0.49077	0.627706
ENSMUSG00000080727	C920021L13Rik	0.264	0.78192	0.863929
ENSMUSG00000081044	AU015836	-2.914	1e-05	6.72803e-05
ENSMUSG00000081058	Hist2h3c2	-3.376	0.01631	0.0444129
ENSMUSG00000081534	Slc48a1	-0.087	0.53055	0.660921
ENSMUSG00000081683	Fzd10	1.059	0.00183	0.00681507
ENSMUSG00000081769	Gm12216	-2.952	0.00307	0.0106132
ENSMUSG00000081984	Dnajb3	0.299	0.25157	0.389871
ENSMUSG00000082229	Nap1l2	0.973	0.096	0.187563
ENSMUSG00000082361	Btc	-0.645	0.62975	0.746921
ENSMUSG00000083012	Fam220a	-0.03	0.88599	0.934353
ENSMUSG00000083282	Ctsf	0.198	0.30767	0.45162
ENSMUSG00000084128	Esrp2	-0.317	0.46614	0.605475
ENSMUSG00000084762	Platr3	0.956	2e-05	0.000130466
ENSMUSG00000084771	A230072E10Rik	-0.255	0.56511	0.692733
ENSMUSG00000084786	Ubl5	0.057	0.43609	0.578217
ENSMUSG00000084790	Gm15879	0.959	0.25467	0.393413
ENSMUSG00000084792	1700056N10Rik	0.59	0.5576	0.685876
ENSMUSG00000084799	Ino80dos	-0.855	0.40797	0.551322
ENSMUSG00000084844	Hoxb3os	-0.792	0.03118	0.0761651
ENSMUSG00000084845	Tmem240	-2.676	0.01328	0.0373145
ENSMUSG00000084846	A730011C13Rik	0.382	0.52236	0.653242
ENSMUSG00000084856	Gm11528	1.939	0.17597	0.299068
ENSMUSG00000084883	Ccdc85c	-0.78	0	9.74534e-07
ENSMUSG00000084902	Gm281	-2.022	0.09352	0.183958
ENSMUSG00000084915	C230037L18Rik	-0.025	0.96073	0.983833
ENSMUSG00000084950	Gm5577	-0.073	0.92056	0.958802
ENSMUSG00000084957	Bbip1	-0.436	0.00073	0.00302423
ENSMUSG00000084983	Gm11789	0.935	0.10873	0.206774
ENSMUSG00000084989	Crocc2	-0.138	0.81062	0.884219
ENSMUSG00000084999	Gm15839	-0.827	0.43936	0.581384
ENSMUSG00000085012	Gm15492	1.408	0.09962	0.192933
ENSMUSG00000085023	Gm12744	1.923	0.04896	0.110185
ENSMUSG00000085024	C230035I16Rik	0.409	0.51769	0.649405
ENSMUSG00000085030	2810455O05Rik	1.834	0.04159	0.0963692
ENSMUSG00000085049	Parvaos	0.327	0.66466	0.775338
ENSMUSG00000085054	Gm15834	0.8	7e-05	0.000354134
ENSMUSG00000085085	1700086P04Rik	-0.367	0.51968	0.651124
ENSMUSG00000085105	Gm12758	2.653	0.0234	0.0603044
ENSMUSG00000085142	Gm12702	0.049	0.97418	0.992254
ENSMUSG00000085152	Gm11496	1.672	0.22806	0.363399
ENSMUSG00000085158	Gm14264	0.002	0.99739	1
ENSMUSG00000085165	Gm12089	0.387	0.80048	0.877759
ENSMUSG00000085175	Gm11423	0.222	0.57344	0.699754
ENSMUSG00000085208	Brip1os	0.129	0.28649	0.427985
ENSMUSG00000085221	Gm11309	-1.495	0.30388	0.447594
ENSMUSG00000085227	6330418K02Rik	0.703	0.00582	0.0185727
ENSMUSG00000085255	Taco1os	-0.989	0.48087	0.618911
ENSMUSG00000085267	Gm14235	-1.525	0.28023	0.421488
ENSMUSG00000085285	Gm14968	0	1	1
ENSMUSG00000085287	4833418N02Rik	-0.226	0.78933	0.869809
ENSMUSG00000085310	Gm11491	-0.794	0.23014	0.365855
ENSMUSG00000085311	Gm15445	1.585	0.01555	0.0426326
ENSMUSG00000085327	Gm16104	0.637	0.09412	0.184857
ENSMUSG00000085338	2410004I01Rik	-0.842	0.51099	0.644063
ENSMUSG00000085347	Hk1os	0.135	0.8525	0.911916
ENSMUSG00000085355	3010003L21Rik	0.406	0.23945	0.37618
ENSMUSG00000085360	Arhgap27os2	-0.398	0.68764	0.793918
ENSMUSG00000085376	Gm14508	1.735	0.21739	0.350727
ENSMUSG00000085395	Gm13056	-0.693	0.35717	0.502459
ENSMUSG00000085412	Halr1	3.329	0	1.35549e-138
ENSMUSG00000085436	Zfp335os	-0.627	0.4799	0.618224
ENSMUSG00000085438	1700020I14Rik	0.378	0	9.69038e-06
ENSMUSG00000085457	1110046J04Rik	0.287	0.67812	0.78597
ENSMUSG00000085501	Gm11772	-0.269	0.72473	0.821335
ENSMUSG00000085511	Gm11738	-0.613	0.6521	0.76574
ENSMUSG00000085525	Gm13166	0.248	0.00581	0.0185597
ENSMUSG00000085531	Slc36a3os	-1.547	0.26066	0.39978
ENSMUSG00000085551	1810063I02Rik	-2.484	0.09445	0.18533
ENSMUSG00000085562	2610028E06Rik	0.031	0.9837	0.997889
ENSMUSG00000085615	A330035P11Rik	-1.462	0.24972	0.387801
ENSMUSG00000085628	Appbp2os	-0.193	0.78068	0.862939
ENSMUSG00000085633	Bloc1s6os	-0.074	0.94901	0.976665
ENSMUSG00000085653	Gm15179	1.162	0.3102	0.454566
ENSMUSG00000085663	Gm15718	1.056	0.12194	0.225787
ENSMUSG00000085696	Hoxaas3	-2.188	0.06258	0.133665
ENSMUSG00000085715	Tsix	1.837	0	9.95017e-16
ENSMUSG00000085723	Gm15915	1.746	0.20538	0.336199
ENSMUSG00000085735	Mettl5os	0.749	0.36067	0.505263
ENSMUSG00000085757	Tslrn1	-0.855	0.39542	0.53929
ENSMUSG00000085761	4930455G09Rik	0.102	0.94832	0.97627
ENSMUSG00000085762	Lrrc75aos2	-0.611	0.44335	0.585204
ENSMUSG00000085767	Gm13563	-3.612	0.00837	0.0253159
ENSMUSG00000085772	D630024D03Rik	0	1	1
ENSMUSG00000085773	Gm16233	0.035	0.88968	0.936813
ENSMUSG00000085776	5430402O13Rik	-0.895	0.13027	0.238066
ENSMUSG00000085793	Lin52	1.099	0.01971	0.0521292
ENSMUSG00000085794	Vax2os	0.014	0.9722	0.990993
ENSMUSG00000085795	Zfp703	-0.432	0.18306	0.30802
ENSMUSG00000085829	Gm4285	1.545	0.00212	0.00773943
ENSMUSG00000085837	Kcnmb4os2	0.229	0.86894	0.922947
ENSMUSG00000085843	Kank4os	-1.536	0.04885	0.109965
ENSMUSG00000085890	Tnfsf13os	-1.294	0.3566	0.501969
ENSMUSG00000085912	Trp53cor1	-0.147	0.6421	0.756968
ENSMUSG00000085973	Gm14742	-0.888	0.22253	0.357116
ENSMUSG00000086013	Gm15706	0.246	0.55401	0.682514
ENSMUSG00000086022	Rad51ap2	0.402	0.56631	0.693985
ENSMUSG00000086040	Wipf3	0.302	0.17592	0.299059
ENSMUSG00000086055	Gm13837	0	1	1
ENSMUSG00000086075	Gm15728	1.29	0.02578	0.0654494
ENSMUSG00000086096	Gm12688	0.767	0.00027	0.00124459
ENSMUSG00000086119	Gm2415	0.625	0.52039	0.651698
ENSMUSG00000086124	A530076I17Rik	1.677	0.26327	0.402731
ENSMUSG00000086138	4930471C06Rik	-1.393	0.33107	0.476628
ENSMUSG00000086158	Ccpg1os	-1.785	0.00353	0.0120066
ENSMUSG00000086165	Gm15690	-1.345	0.34192	0.487824
ENSMUSG00000086166	Gm14342	-3.44	0.04456	0.101995
ENSMUSG00000086171	Pcsk2os1	1.399	0.00098	0.00393302
ENSMUSG00000086193	Gm11508	2.214	0.01844	0.049317
ENSMUSG00000086202	1700019E08Rik	-0.387	0.68004	0.787225
ENSMUSG00000086219	Srrm4os	-1.735	2e-05	0.000133342
ENSMUSG00000086228	Ubap1l	-0.092	0.92594	0.962314
ENSMUSG00000086236	5830418P13Rik	0.983	0.00396	0.0132776
ENSMUSG00000086254	3100003L05Rik	0	1	1
ENSMUSG00000086266	Igf2os	-4.024	0	1.17204e-05
ENSMUSG00000086272	BC039966	-0.222	0.78245	0.864455
ENSMUSG00000086288	Gm15265	-0.455	0.60565	0.726393
ENSMUSG00000086290	Snhg12	-0.611	0	1.74014e-14
ENSMUSG00000086308	G630016G05Rik	2.069	0.02641	0.0667476
ENSMUSG00000086316	Nbdy	-0.049	0.70985	0.811443
ENSMUSG00000086328	2700033N17Rik	0.059	0.89763	0.942615
ENSMUSG00000086342	Gm12932	-1.348	0.03946	0.0924199
ENSMUSG00000086350	B230369F24Rik	-0.865	0.38146	0.52587
ENSMUSG00000086363	A330102I10Rik	1.53	0.12039	0.223444
ENSMUSG00000086368	Gm13830	2.194	0.00143	0.00548711
ENSMUSG00000086370	Ftx	-1.015	0.00295	0.0102707
ENSMUSG00000086382	Chrna1os	-1.017	0.46149	0.601303
ENSMUSG00000086391	1700042O10Rik	-0.567	0.58964	0.713629
ENSMUSG00000086395	A630014C17Rik	-2.034	0.01635	0.0445147
ENSMUSG00000086429	Gt(ROSA)26Sor	0.212	0.33656	0.481729
ENSMUSG00000086431	Gm14929	0.107	0.88637	0.934483
ENSMUSG00000086447	Gm13522	0.159	0.81172	0.885239
ENSMUSG00000086468	Etaa1os	0.057	0.90431	0.947508
ENSMUSG00000086493	Gm12204	0.186	0.85701	0.914888
ENSMUSG00000086494	2210417A02Rik	2.959	0.00012	0.000589201
ENSMUSG00000086503	Xist	3.346	0	1.99801e-10
ENSMUSG00000086507	Adap2os	0	1	1
ENSMUSG00000086526	Gm12762	0.551	0.35776	0.502972
ENSMUSG00000086537	Nespas	1.402	1e-05	5.74693e-05
ENSMUSG00000086564	Cd101	0	1	1
ENSMUSG00000086587	Gm11837	-0.168	0.55923	0.687445
ENSMUSG00000086591	Dnah2os	-0.508	0.45621	0.596325
ENSMUSG00000086596	Susd5	-1.947	0.03118	0.0761651
ENSMUSG00000086598	Btbd18	0.358	0.62889	0.746121
ENSMUSG00000086606	Gm13205	-1.657	0.0013	0.00504816
ENSMUSG00000086628	Gm16157	-0.244	0.7842	0.866124
ENSMUSG00000086631	Gm12784	0.232	0.80992	0.883762
ENSMUSG00000086646	Platr20	0.833	0.03852	0.0906425
ENSMUSG00000086655	C330018A13Rik	-0.575	0.1925	0.320003
ENSMUSG00000086677	Tvp23bos	-2.127	0.05867	0.127182
ENSMUSG00000086680	Gm11592	0	1	1
ENSMUSG00000086707	Gm12088	1.618	0.23748	0.374172
ENSMUSG00000086712	AI427809	-1.514	0.28856	0.430366
ENSMUSG00000086741	Gm15816	-0.208	0.85089	0.911246
ENSMUSG00000086771	1700080G11Rik	1.932	0.18265	0.307606
ENSMUSG00000086775	Snhg7os	0.291	0.77522	0.859288
ENSMUSG00000086782	E130102H24Rik	0.119	0.83347	0.900005
ENSMUSG00000086784	Isoc2a	-0.44	2e-05	0.000110984
ENSMUSG00000086788	1700029M20Rik	3.697	0.00512	0.016641
ENSMUSG00000086806	Gm13054	0.771	0.47845	0.61683
ENSMUSG00000086822	5330413P13Rik	0.721	0.5888	0.712717
ENSMUSG00000086825	Gm15675	-0.96	0.28251	0.423839
ENSMUSG00000086847	Tbx3os2	-1.343	0.26111	0.400202
ENSMUSG00000086855	Gm13844	0	1	1
ENSMUSG00000086859	Snhg20	-0.496	7e-05	0.000383839
ENSMUSG00000086863	Gm15543	0	1	1
ENSMUSG00000086868	Gm15883	1.646	0.24116	0.378162
ENSMUSG00000086900	Kcnab3os	2.53	0.07242	0.1503
ENSMUSG00000086904	Gm13404	0.059	0.94308	0.973287
ENSMUSG00000086913	Gm14019	0.053	0.97109	0.990304
ENSMUSG00000086917	Gm11630	2.663	0.02039	0.0536426
ENSMUSG00000086918	4930429F24Rik	3.392	0.01061	0.030909
ENSMUSG00000086930	Frs3os	0.172	0.71939	0.817575
ENSMUSG00000086935	Gm15956	0.143	0.92217	0.959467
ENSMUSG00000086937	Gm15063	-1.208	0.33189	0.477079
ENSMUSG00000086938	4930481A15Rik	-0.794	0.45437	0.594768
ENSMUSG00000086944	Gm15859	2.123	0.0596	0.128814
ENSMUSG00000086965	Rtl10	0.048	0.97644	0.993326
ENSMUSG00000086968	4933431E20Rik	0.517	0.36539	0.509519
ENSMUSG00000086981	Gm12171	0	1	1
ENSMUSG00000087006	Gm13889	0.724	0.36394	0.508192
ENSMUSG00000087030	Gm16143	1.379	0.31061	0.454965
ENSMUSG00000087071	Trp73os	-2.371	0.18953	0.316726
ENSMUSG00000087075	Lbhd2	-2.248	0.13744	0.248287
ENSMUSG00000087084	Gm13016	0.229	0.86899	0.922947
ENSMUSG00000087088	Gm16638	1.685	0.23503	0.371238
ENSMUSG00000087106	Gm13964	0.456	0.63625	0.752032
ENSMUSG00000087114	Gm16099	1.721	0.21827	0.351813
ENSMUSG00000087138	Gm15545	0.174	0.53849	0.667862
ENSMUSG00000087141	Plcxd2	0.066	0.83873	0.903177
ENSMUSG00000087142	Gm12454	-1.334	0.02743	0.0688556
ENSMUSG00000087143	A830082K12Rik	-1.069	0.45797	0.597851
ENSMUSG00000087166	L1td1	0.845	0	3.39576e-43
ENSMUSG00000087177	E130307A14Rik	0.381	0.13963	0.251227
ENSMUSG00000087193	Gm14820	0.906	0.00092	0.00369432
ENSMUSG00000087211	Lhx1os	-0.8	0.34447	0.490396
ENSMUSG00000087236	Kif28	1.527	0.23346	0.36934
ENSMUSG00000087259	2610035D17Rik	-1.328	0.018	0.0483067
ENSMUSG00000087260	Lamtor5	-0.571	0	8.68819e-06
ENSMUSG00000087283	Gm13580	0.939	0.23915	0.375821
ENSMUSG00000087292	Gm13832	0	1	1
ENSMUSG00000087299	Gm12953	0	1	1
ENSMUSG00000087303	Lipo2	-1.014	0.03299	0.0798063
ENSMUSG00000087307	Gm12925	0.402	0.41226	0.555022
ENSMUSG00000087331	1810021B22Rik	-3.71	0.01266	0.0358593
ENSMUSG00000087341	0610040F04Rik	-2.36	0.04055	0.0944109
ENSMUSG00000087361	0610043K17Rik	-2.73	0.06161	0.132064
ENSMUSG00000087366	Junos	0.851	0.39536	0.539259
ENSMUSG00000087367	Gm15491	-0.596	0.50697	0.640871
ENSMUSG00000087370	Tmem170b	-0.07	0.89151	0.938296
ENSMUSG00000087371	Gm15541	-0.293	0.49877	0.634068
ENSMUSG00000087373	Gm15892	0.413	0.3934	0.537558
ENSMUSG00000087376	Gm15517	1.764	0.05689	0.123998
ENSMUSG00000087377	AV099323	0.953	0.00698	0.021711
ENSMUSG00000087381	Gm16008	-3.803	0.00476	0.0156304
ENSMUSG00000087382	Ctcflos	-0.213	0.80082	0.877807
ENSMUSG00000087385	Frg2f1	0.391	0.37896	0.523428
ENSMUSG00000087390	Gm7598	-0.042	0.97853	0.994752
ENSMUSG00000087397	Rapgef3os2	0	1	1
ENSMUSG00000087403	Kantr	0.558	0.07197	0.149628
ENSMUSG00000087408	Cers1	-1.336	0.25541	0.394183
ENSMUSG00000087433	Gm14167	-1.3	0.16899	0.290122
ENSMUSG00000087443	Ppp1r18os	-1.624	0.07669	0.157122
ENSMUSG00000087445	Gm14286	2.329	0.05876	0.127323
ENSMUSG00000087461	C230014O12Rik	-2.806	0.05954	0.128727
ENSMUSG00000087466	A330041J22Rik	0.837	0.3248	0.470262
ENSMUSG00000087477	Gm13822	1.601	0.24036	0.377136
ENSMUSG00000087480	Gm15910	3.391	0.01061	0.0309088
ENSMUSG00000087497	2810001G20Rik	0.443	0.11324	0.21345
ENSMUSG00000087516	Tbx3os1	1.261	0.36744	0.511539
ENSMUSG00000087541	Hopxos	-3.39	0.01863	0.0497469
ENSMUSG00000087547	Platr27	0.653	0.12474	0.23009
ENSMUSG00000087574	C030037D09Rik	0.568	0.04995	0.111893
ENSMUSG00000087590	Epb41l4aos	-0.616	0	4.28395e-15
ENSMUSG00000087598	Zfp111	-0.468	0.03184	0.0774541
ENSMUSG00000087600	Pmepa1os	0.291	0.7751	0.859288
ENSMUSG00000087610	Gm16253	1.886	0.0402	0.0937459
ENSMUSG00000087611	4930458D05Rik	2.995	0.03349	0.0807307
ENSMUSG00000087624	9230111E07Rik	0.209	0.7244	0.82118
ENSMUSG00000087626	Gm15050	-0.021	0.98496	0.998279
ENSMUSG00000087644	Gm14703	0	1	1
ENSMUSG00000087648	E130018N17Rik	-0.782	0.33786	0.483198
ENSMUSG00000087651	1500009L16Rik	-0.672	0.0001	0.000515901
ENSMUSG00000087658	Hotairm1	1.251	5e-05	0.000258434
ENSMUSG00000087660	B230398E01Rik	-0.013	0.98766	0.999452
ENSMUSG00000087679	Tmem250-ps	-0.328	0.02698	0.067867
ENSMUSG00000087687	Pet100	1.525	0	1.93851e-20
ENSMUSG00000087692	Gm11940	-0.272	0.63999	0.755368
ENSMUSG00000087700	Gm15283	-0.669	0.254	0.392728
ENSMUSG00000089647	Gm2245	0	1	1
ENSMUSG00000089661	Mia	0.127	0.71607	0.815205
ENSMUSG00000089663	Gm15651	2.179	0.0012	0.00470264
ENSMUSG00000089665	Fcor	-0.707	0.05221	0.115709
ENSMUSG00000089671	Gm16537	0	1	1
ENSMUSG00000089678	Agxt2	-0.621	0.2696	0.40945
ENSMUSG00000089679	Gm16299	-0.771	0.32197	0.46727
ENSMUSG00000089682	Bcl2l2	-0.749	0.08878	0.176637
ENSMUSG00000089687	Rab42	0.223	0.70047	0.803978
ENSMUSG00000089696	Gm4778	-0.898	0.35882	0.503884
ENSMUSG00000089704	Galnt2	0.215	0.83949	0.903932
ENSMUSG00000089715	Cbx6	0.028	0.7234	0.820555
ENSMUSG00000089726	Mir17hg	0.65	0	3.80452e-08
ENSMUSG00000089762	Ier5l	0.295	0.08025	0.162758
ENSMUSG00000089768	Tmsb15b1	0.632	0.30284	0.446518
ENSMUSG00000089774	Slc5a3	-0.481	0.10187	0.196287
ENSMUSG00000089798	1700028K03Rik	-0.842	0.25834	0.397461
ENSMUSG00000089804	Gm16136	3.412	5e-05	0.000274084
ENSMUSG00000089809	Rasgef1b	-0.07	0.92611	0.962426
ENSMUSG00000089810	Gm16536	0.142	0.62307	0.741108
ENSMUSG00000089820	Gm15775	-2.688	0.08046	0.163046
ENSMUSG00000089824	Rbm12	0.161	0.25667	0.395581
ENSMUSG00000089832	Shkbp1	0.219	0.09356	0.183958
ENSMUSG00000089847	Timm10b	-0.209	0.02984	0.0736571
ENSMUSG00000089857	Zfp882	1.099	0.00333	0.0114245
ENSMUSG00000089862	Umad1	-0.38	0.65397	0.767542
ENSMUSG00000089872	Rps6kc1	0.025	0.87568	0.92688
ENSMUSG00000089875	Etohd2	-1.578	0.04308	0.0992459
ENSMUSG00000089876	Tmem102	-1.165	0.08059	0.163275
ENSMUSG00000089889	0610040B10Rik	0.863	0.00061	0.00256094
ENSMUSG00000089901	Gm8113	2.523	0.07073	0.147549
ENSMUSG00000089911	Mfsd14a	-0.164	0.37138	0.516223
ENSMUSG00000089917	Uckl1	-1.011	0.00141	0.00540651
ENSMUSG00000089940	Gm4117	-0.403	0.69572	0.799839
ENSMUSG00000089953	Rnf224	-1.425	0.09148	0.180666
ENSMUSG00000089960	Ugt1a1	0.129	0.87502	0.926304
ENSMUSG00000089984	Fbxo24	0.071	0.90471	0.947718
ENSMUSG00000089992	G6pd2	1.888	0.02439	0.0625203
ENSMUSG00000089996	Tmsb15b2	-0.63	0.35624	0.501728
ENSMUSG00000089997	1810020O05Rik	2.342	6e-05	0.000329979
ENSMUSG00000089998	Phtf1os	0.464	0.45314	0.593606
ENSMUSG00000090000	Ier3ip1	-0.113	0.17012	0.291516
ENSMUSG00000090015	Gm15446	-0.723	0.26475	0.404133
ENSMUSG00000090019	Gimap1	-1.805	0.1315	0.239694
ENSMUSG00000090031	4732440D04Rik	1.717	0.00727	0.02248
ENSMUSG00000090033	Gm16243	-0.168	0.80233	0.878755
ENSMUSG00000090035	Galnt4	-0.922	0.12828	0.235095
ENSMUSG00000090039	Gm15894	-1.485	0.22312	0.357676
ENSMUSG00000090061	Nwd2	-3.451	0.01932	0.0512902
ENSMUSG00000090071	Cdk5r2	-0.412	0.00157	0.00595916
ENSMUSG00000090083	Rnf8	0.098	0.42516	0.568096
ENSMUSG00000090086	AI480526	0.148	0.54402	0.673076
ENSMUSG00000090100	Ttbk2	0.336	0.17674	0.300035
ENSMUSG00000090101	Snhg9	-0.328	0.00931	0.0277087
ENSMUSG00000090110	Cmc4	-0.157	0.72596	0.822143
ENSMUSG00000090112	Shprh	0.172	0.2785	0.419498
ENSMUSG00000090115	Usp49	-0.234	0.37591	0.520404
ENSMUSG00000090122	Kcne1l	1.347	0.04781	0.108016
ENSMUSG00000090125	Pou3f1	0.718	0	1.32978e-07
ENSMUSG00000090137	Uba52	-0.537	0	2.19657e-15
ENSMUSG00000090150	Acad11	1.119	0.00027	0.00123903
ENSMUSG00000090173	Fbxw10	1.657	0.0721	0.149814
ENSMUSG00000090176	Cd200r2	-2.248	0.12786	0.234472
ENSMUSG00000090206	Tepp	0.998	0.43333	0.575948
ENSMUSG00000090207	4930524O07Rik	-1.294	0.24144	0.378424
ENSMUSG00000090210	Itga10	-0.317	0.67636	0.784731
ENSMUSG00000090213	Tmem189	-0.214	0.10565	0.202155
ENSMUSG00000090231	Cfb	0.392	0.12016	0.223186
ENSMUSG00000090247	Bloc1s1	0.767	0	1.0661e-06
ENSMUSG00000090258	Churc1	0.297	0.31284	0.457414
ENSMUSG00000090266	Mettl23	-0.047	0.86362	0.919893
ENSMUSG00000090272	Mndal	0.302	0.74142	0.833942
ENSMUSG00000090290	Tarbp1	0.37	0.26252	0.401855
ENSMUSG00000090317	Gm17324	1.5	0.17017	0.291546
ENSMUSG00000090330	9130221H12Rik	-0.423	0.26136	0.400507
ENSMUSG00000090394	4930523C07Rik	0.312	0.68612	0.792618
ENSMUSG00000090399	Gm38399	1.672	0.22833	0.363703
ENSMUSG00000090451	Gm6133	-0.996	0.14621	0.259844
ENSMUSG00000090459	Gm17210	1.435	0.14524	0.258816
ENSMUSG00000090470	Prr23a3	0.615	0.24021	0.376999
ENSMUSG00000090509	Sfta2	0.948	0.31653	0.461269
ENSMUSG00000090534	Gm4675	0.172	0.74659	0.838062
ENSMUSG00000090553	Snrpe	0.051	0.46974	0.608696
ENSMUSG00000090622	A930033H14Rik	-0.411	0.49487	0.63085
ENSMUSG00000090626	Tex9	0.154	0.10847	0.20643
ENSMUSG00000090641	Zfp712	1.035	0.44621	0.587397
ENSMUSG00000090659	Zfp493	0.251	0.46166	0.601372
ENSMUSG00000090673	Gm340	0.409	0.13515	0.245137
ENSMUSG00000090698	Apold1	0.905	0.36638	0.510563
ENSMUSG00000090714	Zscan4d	-0.679	0.16222	0.281309
ENSMUSG00000090733	Rps27	0.007	0.91929	0.958043
ENSMUSG00000090744	Gm6871	1.073	0.0947	0.185762
ENSMUSG00000090812	Samd15	1.385	0.06251	0.133565
ENSMUSG00000090841	Myl6	0.05	0.73666	0.830337
ENSMUSG00000090862	Rps13	0.318	0.00033	0.00149251
ENSMUSG00000090863	A530084C06Rik	-4.181	0.00012	0.000593076
ENSMUSG00000090877	Hspa1b	-0.221	0.60688	0.727378
ENSMUSG00000090919	Pabpc4l	0.465	0.10312	0.198345
ENSMUSG00000090935	Synj2bp	0.082	0.38113	0.525559
ENSMUSG00000090946	Ccdc71l	0.106	0.70156	0.804558
ENSMUSG00000090963	Gm17655	-1.507	0.29393	0.43646
ENSMUSG00000090990	Gm17197	0	1	1
ENSMUSG00000091002	Tcerg1l	1.548	0.12698	0.233232
ENSMUSG00000091050	9330020H09Rik	0.199	0.766	0.852669
ENSMUSG00000091110	Gm2832	1.75	0.22695	0.362227
ENSMUSG00000091119	Ccdc152	1.115	0.01919	0.051011
ENSMUSG00000091144	Phf11c	0.224	0.51199	0.64475
ENSMUSG00000091175	9130204L05Rik	0.833	0.22338	0.357934
ENSMUSG00000091183	Gm5141	0.455	0.31628	0.461042
ENSMUSG00000091243	Vgll3	-0.18	0.88376	0.932778
ENSMUSG00000091264	Smim13	0.744	0.00055	0.00234768
ENSMUSG00000091275	Gm3248	2.234	0.04514	0.1031
ENSMUSG00000091311	Spata31d1b	1.067	0.06631	0.139959
ENSMUSG00000091329	1700112D23Rik	0.68	0.44552	0.586807
ENSMUSG00000091337	Eid1	0.508	0	5.19294e-07
ENSMUSG00000091345	Col6a5	2.075	0	1.66992e-11
ENSMUSG00000091387	Gcnt4	-2.398	0.00086	0.00349625
ENSMUSG00000091405	Hist2h4	0.257	0.68537	0.791988
ENSMUSG00000091415	Ak9	2.477	0.0313	0.0763728
ENSMUSG00000091449	Gm10269	0.879	0.15623	0.273079
ENSMUSG00000091472	Gm3739	-0.004	0.99374	1
ENSMUSG00000091474	2610021A01Rik	0.121	0.66734	0.777226
ENSMUSG00000091490	Triml2	-0.141	0.09837	0.191184
ENSMUSG00000091512	Lamtor3	-0.189	0.52702	0.657669
ENSMUSG00000091537	Tma7	0.764	0	2.77877e-05
ENSMUSG00000091556	Gm14569	1.705	0.21654	0.349817
ENSMUSG00000091586	Cyp4f17	-2.157	0.10454	0.200481
ENSMUSG00000091594	Gm17067	0.738	1e-05	3.43041e-05
ENSMUSG00000091617	Gm3752	-0.572	0.52073	0.652031
ENSMUSG00000091623	Gm17092	1.806	0	4.70653e-06
ENSMUSG00000091625	Lsm5	0.197	0.26005	0.399126
ENSMUSG00000091649	Phf11b	0.742	0.12003	0.222988
ENSMUSG00000091705	H2-Q2	0.484	0.52896	0.65951
ENSMUSG00000091712	Sec14l5	-0.79	0.31165	0.455981
ENSMUSG00000091735	Gpr62	-1.843	0.14757	0.261754
ENSMUSG00000091764	Zfp964	1.094	0.15585	0.272619
ENSMUSG00000091780	Sco2	-0.028	0.85404	0.912892
ENSMUSG00000091803	Cox16	0.488	0.48039	0.618605
ENSMUSG00000091811	Inafm1	0.484	0.2577	0.396662
ENSMUSG00000091831	Gm4707	0.629	0.52094	0.652192
ENSMUSG00000091844	Gm8251	3.93	0.00176	0.00657754
ENSMUSG00000091881	Gm17146	0	1	1
ENSMUSG00000091896	Ube2d2a	-0.212	0.00857	0.0258444
ENSMUSG00000091898	Tnnc1	0.326	0.48545	0.62329
ENSMUSG00000091931	Gon7	0.629	0	1.47867e-05
ENSMUSG00000091955	Gm9844	-0.242	0.74648	0.837999
ENSMUSG00000091956	C2cd4b	-1.275	0.08486	0.17027
ENSMUSG00000091968	Gm17115	0.596	0.63836	0.753905
ENSMUSG00000091971	Hspa1a	-0.571	0.22616	0.361255
ENSMUSG00000091985	Gm17354	-1.317	0.38466	0.528854
ENSMUSG00000091993	B930036N10Rik	1.94	0.00476	0.0156122
ENSMUSG00000092019	Gm4027	-0.265	0.7209	0.81879
ENSMUSG00000092035	Peg10	0.417	0.00025	0.00114716
ENSMUSG00000092060	Bend4	-0.161	0.13878	0.25018
ENSMUSG00000092074	Dynlt1a	-0.305	0.54894	0.677593
ENSMUSG00000092109	Gm9376	0	1	1
ENSMUSG00000092118	Fancf	0.691	0.11423	0.214805
ENSMUSG00000092167	Gm3696	0.493	0.30642	0.450232
ENSMUSG00000092192	Dyx1c1	1.27	0.10894	0.207123
ENSMUSG00000092225	Gm2381	0.083	0.7374	0.830935
ENSMUSG00000092260	Zfp963	0.518	0.59287	0.716499
ENSMUSG00000092274	Neat1	0.244	0.03563	0.0850453
ENSMUSG00000092275	Gm20465	-2.537	0.02547	0.064836
ENSMUSG00000092335	Zfp977	0.671	0.00073	0.00302709
ENSMUSG00000092341	Malat1	0.987	0	3.97784e-14
ENSMUSG00000092349	Platr17	1.112	0	3.22169e-19
ENSMUSG00000092354	Gm20548	0.259	0.78546	0.867066
ENSMUSG00000092368	A930015D03Rik	0.54	0.01048	0.0305973
ENSMUSG00000092416	Zfp141	1.168	0	9.63328e-12
ENSMUSG00000092417	Gpank1	-0.333	0.01128	0.0325389
ENSMUSG00000092486	2610524H06Rik	0.387	0.01463	0.0404772
ENSMUSG00000092545	Gm20319	-1.285	0.11299	0.213106
ENSMUSG00000092558	Med20	0.084	0.52707	0.657678
ENSMUSG00000092564	BC051226	-1.272	0	3.41469e-06
ENSMUSG00000092600	Gm20442	0	1	1
ENSMUSG00000092607	Scnm1	-0.082	0.71771	0.816543
ENSMUSG00000092622	Khdc3	-1.398	0.05496	0.120715
ENSMUSG00000093424	6330562C20Rik	-3.826	2e-05	0.000140375
ENSMUSG00000093489	Gm20625	-0.474	0.40617	0.549685
ENSMUSG00000093514	Gm28727	-2.169	0.0756	0.155418
ENSMUSG00000093553	Gm20633	0	1	1
ENSMUSG00000093565	Rab26os	-0.819	0	7.22907e-08
ENSMUSG00000093577	Gm20632	-1.276	0.36052	0.505145
ENSMUSG00000093594	Gm20707	-0.223	0.35935	0.504165
ENSMUSG00000093622	Gm20703	0.086	0.95206	0.978303
ENSMUSG00000093661	Eif4e3	0.591	0.04299	0.0991439
ENSMUSG00000093674	Rpl41	-0.184	0.00324	0.0111767
ENSMUSG00000093803	Ppp2r3d	0.347	0.05394	0.118849
ENSMUSG00000093846	Gm4425	0.595	0.50776	0.641469
ENSMUSG00000093847	Gm5039	-0.683	0.00213	0.00777962
ENSMUSG00000093904	Tomm20	0.108	0.27204	0.412078
ENSMUSG00000093910	Zfp853	1.766	0.06713	0.141427
ENSMUSG00000093930	Hmgcs1	0.069	0.26362	0.402982
ENSMUSG00000093979	Gm2237	0.117	0.78182	0.863886
ENSMUSG00000094152	Slc6a16	0.376	0.44412	0.585571
ENSMUSG00000094248	Hist1h2ao	-0.058	0.87441	0.92597
ENSMUSG00000094338	Hist1h2bl	-0.956	0.47777	0.616578
ENSMUSG00000094410	Gm38394	0.437	0.76409	0.851305
ENSMUSG00000094441	Zfp955a	0.2	0.64384	0.758518
ENSMUSG00000094443	Sgo2b	-0.532	0.40155	0.545249
ENSMUSG00000094447	9430069I07Rik	2.509	0.00141	0.00541558
ENSMUSG00000094483	Purb	0.011	0.87832	0.928682
ENSMUSG00000094595	Fsbp	0.719	0.03595	0.0856982
ENSMUSG00000094638	Gm21972	-2.713	0.06778	0.142381
ENSMUSG00000094724	Rnaset2b	-0.263	0.76647	0.853027
ENSMUSG00000094777	Hist1h2ap	-0.606	0.06998	0.146264
ENSMUSG00000094786	Gm14403	-4.438	0.00034	0.00155364
ENSMUSG00000094793	Mup12	0.402	0.11614	0.217544
ENSMUSG00000094796	BC147527	-0.584	0.31194	0.456273
ENSMUSG00000094806	Cyp2d10	0.52	0.03384	0.081467
ENSMUSG00000094840	Muc3a	-0.567	0.58815	0.712264
ENSMUSG00000094870	Zfp131	0.673	0	4.15982e-06
ENSMUSG00000094910	D430019H16Rik	-0.912	0.02368	0.0609418
ENSMUSG00000094936	Rbm4	0.839	0.00081	0.0032988
ENSMUSG00000094942	Gm3604	0.061	0.82728	0.895294
ENSMUSG00000094958	3110021N24Rik	2.08	0.0619	0.132567
ENSMUSG00000094973	Gm8994	-0.554	0.01284	0.0362699
ENSMUSG00000094985	Topaz1	2.034	0.00017	0.000812438
ENSMUSG00000095026	Gm3336	-0.365	0.53623	0.665921
ENSMUSG00000095040	1700001J03Rik	-1.336	0.25544	0.394189
ENSMUSG00000095041	AC149090.1	0.165	0.04924	0.110636
ENSMUSG00000095061	E030018B13Rik	-0.093	0.90662	0.948892
ENSMUSG00000095071	AF067061	-1.315	0.04133	0.095882
ENSMUSG00000095105	Edaradd	-0.482	0.45734	0.597273
ENSMUSG00000095115	Itpripl2	-0.026	0.95131	0.978073
ENSMUSG00000095123	Gm21781	0.218	0.7116	0.812684
ENSMUSG00000095139	Pou3f2	0	1	1
ENSMUSG00000095180	Rhox5	-0.787	0	4.70698e-20
ENSMUSG00000095193	Gm20939	0.803	0.08854	0.176202
ENSMUSG00000095253	Zfp799	0.335	0.1619	0.280943
ENSMUSG00000095276	Gfy	-1.096	0.47012	0.609038
ENSMUSG00000095315	Gm10130	-0.8	0.40186	0.545483
ENSMUSG00000095325	Zfp870	-0.143	0.43865	0.580715
ENSMUSG00000095362	Gm14325	0.996	0.44162	0.583549
ENSMUSG00000095385	D630033O11Rik	1.621	0.23609	0.37254
ENSMUSG00000095432	Zfp748	-0.13	0.69927	0.802893
ENSMUSG00000095440	Fignl2	-0.878	0	7.65283e-12
ENSMUSG00000095562	Gm21887	0.925	0.31579	0.460716
ENSMUSG00000095567	Noc2l	-0.513	0	8.4086e-11
ENSMUSG00000095677	Dynlt1f	-0.18	0.74103	0.833715
ENSMUSG00000095687	Rnaset2a	0.088	0.60733	0.727704
ENSMUSG00000095717	Gm2056	0.077	0.85185	0.911656
ENSMUSG00000095724	Gm21319	-0.466	0.33496	0.479829
ENSMUSG00000095789	Nupr1l	-1.655	0.00414	0.0138296
ENSMUSG00000095799	Gm8332	-0.686	0.09355	0.183958
ENSMUSG00000095821	Tcstv3	0.033	0.93523	0.968083
ENSMUSG00000095845	Gm5741	2.232	0.07815	0.15945
ENSMUSG00000095930	Nim1k	-1.88	0	2.64805e-05
ENSMUSG00000095935	Gm11238	0.322	0.60184	0.723362
ENSMUSG00000095936	Zscan4e	-3.644	0.01237	0.0351587
ENSMUSG00000095941	Gm21964	-0.493	0.59663	0.719394
ENSMUSG00000095990	Zfp97	-0.696	0.52133	0.652543
ENSMUSG00000095993	Gm21060	-0.666	0.42216	0.565144
ENSMUSG00000096001	2610528A11Rik	2.679	0.02029	0.053467
ENSMUSG00000096010	Hist4h4	0.872	0.138	0.249135
ENSMUSG00000096014	Sox1	-0.658	0	3.62256e-12
ENSMUSG00000096039	D830030K20Rik	1.655	0.09751	0.189764
ENSMUSG00000096054	Syne1	0.304	0.39843	0.542461
ENSMUSG00000096111	Gm21917	1.45	0.29097	0.433098
ENSMUSG00000096140	Ankrd66	-0.118	0.92885	0.964011
ENSMUSG00000096141	Dnah7a	-0.47	0.60474	0.725906
ENSMUSG00000096145	Vkorc1	-0.433	0.00374	0.0126412
ENSMUSG00000096146	Kcnj11	1.434	0.17844	0.302045
ENSMUSG00000096175	Gm21761	-0.816	0	3.32927e-07
ENSMUSG00000096188	Cmtm4	-0.386	0.02722	0.0684027
ENSMUSG00000096199	Ptrhd1	-0.723	0	2.9427e-05
ENSMUSG00000096210	H1f0	0.047	0.62159	0.739624
ENSMUSG00000096215	Smim22	-0.262	0.60318	0.72447
ENSMUSG00000096225	Lhx8	0	1	1
ENSMUSG00000096255	Dynlt1b	2.827	0.01338	0.0375629
ENSMUSG00000096284	Tcstv1	-0.781	0.32327	0.468731
ENSMUSG00000096299	Gm21814	-0.32	0.65729	0.769996
ENSMUSG00000096316	Faiml	0.336	0.81545	0.887438
ENSMUSG00000096370	Gm21992	0.797	0.42296	0.565978
ENSMUSG00000096433	Zfp994	0.441	0.16955	0.290829
ENSMUSG00000096472	Cdkn2d	-0.175	0.33546	0.480465
ENSMUSG00000096546	Smlr1	1.678	0.04624	0.105142
ENSMUSG00000096606	Tpbgl	-3.487	0.00039	0.0017232
ENSMUSG00000096619	Gm2035	-1.275	0.01958	0.051834
ENSMUSG00000096674	Mup15	0.631	0.00248	0.00884587
ENSMUSG00000096687	Mfsd4b4	-0.676	0.25734	0.396342
ENSMUSG00000096688	Mup17	0.748	0.00172	0.0064728
ENSMUSG00000096696	Zfp960	0.771	0.4961	0.631774
ENSMUSG00000096727	Psmb9	-0.514	0.08387	0.168636
ENSMUSG00000096740	Lbhd1	2.128	0	1.05952e-32
ENSMUSG00000096768	Gm47283	-0.24	0.14794	0.262265
ENSMUSG00000096803	Gm6803	-0.571	0.59202	0.71564
ENSMUSG00000096847	Tmem151b	0.018	0.96924	0.989293
ENSMUSG00000096879	Gm4858	-0.015	0.98514	0.99833
ENSMUSG00000096883	Shisa8	0.251	0.38334	0.527684
ENSMUSG00000096887	Gm20594	0.071	0.91023	0.951488
ENSMUSG00000096910	Zfp955b	0.944	0.049	0.110232
ENSMUSG00000096916	Zfp850	-0.127	0.56053	0.688406
ENSMUSG00000096921	Gm26822	3.032	0.00343	0.0117429
ENSMUSG00000096935	1700113A16Rik	1.931	0.01123	0.0323978
ENSMUSG00000096943	Gm26721	0.539	0.7319	0.82698
ENSMUSG00000096944	Gm26722	0.553	0.49249	0.62901
ENSMUSG00000096950	Gm9530	0.147	0.8822	0.931617
ENSMUSG00000096954	Gdap10	1.038	0.02918	0.0723614
ENSMUSG00000096956	Snhg18	0.348	0.49119	0.628015
ENSMUSG00000096966	Gm18336	-0.572	0.36928	0.513876
ENSMUSG00000096968	Gm26620	-0.419	0.65634	0.769286
ENSMUSG00000096974	Gm26881	-0.343	0.38912	0.532947
ENSMUSG00000096977	Gm10827	1.327	0.01874	0.0500309
ENSMUSG00000096981	Gm16845	0.032	0.95288	0.978545
ENSMUSG00000096983	2010015M23Rik	0.318	0.60792	0.728073
ENSMUSG00000096986	4930509E16Rik	1.715	0.22607	0.361184
ENSMUSG00000096988	A930029G22Rik	-0.552	0.41742	0.560412
ENSMUSG00000096999	Gm26793	1.348	0.16662	0.287211
ENSMUSG00000097000	Gm17435	0.273	0.63434	0.750824
ENSMUSG00000097006	9530082P21Rik	0.114	0.92019	0.958603
ENSMUSG00000097013	Gm26710	0.318	0.7493	0.840032
ENSMUSG00000097021	4933433G15Rik	0.947	0.21815	0.351693
ENSMUSG00000097023	Mir9-3hg	1.583	0	2.59541e-05
ENSMUSG00000097035	Gm26692	1.773	0.23357	0.369485
ENSMUSG00000097039	Pvt1	-0.172	0.456	0.596269
ENSMUSG00000097047	1110020A21Rik	-0.068	0.94366	0.973631
ENSMUSG00000097048	1600020E01Rik	1.224	0	1.59493e-07
ENSMUSG00000097050	Gm9918	0.918	0.00059	0.00250717
ENSMUSG00000097055	Gm4419	-0.294	0.15605	0.272941
ENSMUSG00000097056	Gm4262	-0.377	0.71255	0.813062
ENSMUSG00000097059	Fam120aos	2.232	0.01025	0.0300082
ENSMUSG00000097062	Gm17586	-0.145	0.54588	0.674606
ENSMUSG00000097068	Gm26760	0.972	0.33367	0.47868
ENSMUSG00000097073	9430037G07Rik	0.026	0.96123	0.983913
ENSMUSG00000097075	Cdiptos	0.291	0.77496	0.859288
ENSMUSG00000097076	Platr7	1.035	0.00882	0.0264572
ENSMUSG00000097077	Gm16712	-1.524	0.23107	0.366836
ENSMUSG00000097080	1700086O06Rik	0.607	0.1014	0.19554
ENSMUSG00000097088	Gm26615	2.994	0.02898	0.0719653
ENSMUSG00000097091	4930526L06Rik	1.338	0	3.56601e-07
ENSMUSG00000097101	1810034E14Rik	0.038	0.97992	0.995591
ENSMUSG00000097104	Gm26579	-0.539	0.69672	0.800839
ENSMUSG00000097113	Gm19705	1.775	0	1.69819e-13
ENSMUSG00000097119	B230354K17Rik	0.383	0.00104	0.00413114
ENSMUSG00000097121	D130020L05Rik	-1.486	1e-05	5.24856e-05
ENSMUSG00000097122	Gm26624	0.827	0.17258	0.294854
ENSMUSG00000097123	Gm6297	-0.915	0.22996	0.365677
ENSMUSG00000097125	Gm26885	1.608	0.01892	0.0504203
ENSMUSG00000097131	D230017M19Rik	-0.456	0.15231	0.26791
ENSMUSG00000097134	1110002J07Rik	1.504	0.02788	0.0698106
ENSMUSG00000097136	Gm26772	-1.52	0.28203	0.42333
ENSMUSG00000097137	Gm26627	-0.219	0.88227	0.931617
ENSMUSG00000097140	Gm26779	1.733	0.22631	0.361461
ENSMUSG00000097151	Gm26514	-0.953	0.51078	0.643877
ENSMUSG00000097163	BC051077	-0.649	0.62779	0.74504
ENSMUSG00000097165	2210008F06Rik	-1.52	0.24147	0.378424
ENSMUSG00000097167	Gm16740	0.73	0.20201	0.331966
ENSMUSG00000097172	4930444M15Rik	-0.775	0.11618	0.217544
ENSMUSG00000097173	Gm26829	-0.31	0.46319	0.60278
ENSMUSG00000097176	Gm26830	0.855	0.0204	0.0536447
ENSMUSG00000097180	2700038G22Rik	-0.742	0.16535	0.285552
ENSMUSG00000097184	4632428C04Rik	1.179	0.35965	0.50451
ENSMUSG00000097187	Gm19426	0.786	0.09244	0.182302
ENSMUSG00000097204	Gm17690	-0.085	0.87027	0.923768
ENSMUSG00000097207	6030443J06Rik	0.758	0.32811	0.473697
ENSMUSG00000097208	Gm26698	-1.507	0.29285	0.435108
ENSMUSG00000097222	1010001N08Rik	-3.428	0.00166	0.00625742
ENSMUSG00000097230	Gm26853	-1.523	0.27833	0.419364
ENSMUSG00000097235	Gm17250	-0.061	0.92984	0.964719
ENSMUSG00000097239	Gm27029	-0.833	0.00029	0.00133713
ENSMUSG00000097246	Gm26890	0.713	0.18086	0.305207
ENSMUSG00000097248	Gm2694	-0.832	0.00088	0.00358647
ENSMUSG00000097250	Gm26771	0.017	0.97448	0.992459
ENSMUSG00000097254	C430042M11Rik	-2.25	0.1268	0.233015
ENSMUSG00000097261	4930532G15Rik	0.273	0.81539	0.887438
ENSMUSG00000097266	Gm26802	2.41	0.0275	0.0689947
ENSMUSG00000097274	Gm47512	0.771	0.4783	0.61683
ENSMUSG00000097276	4930525G20Rik	0.548	0.7238	0.820857
ENSMUSG00000097277	2900076A07Rik	0.334	0.33016	0.475852
ENSMUSG00000097281	Gm26685	3.02	0.02932	0.0726404
ENSMUSG00000097284	4930480K23Rik	-0.247	0.59776	0.719939
ENSMUSG00000097287	D130017N08Rik	0.327	0.50938	0.642803
ENSMUSG00000097289	2010300F17Rik	-0.981	0.24743	0.385126
ENSMUSG00000097290	1300002E11Rik	1.926	0	1.35469e-07
ENSMUSG00000097296	Gm26532	-0.823	0.07208	0.149793
ENSMUSG00000097312	Gm26870	2.033	0.00016	0.000781231
ENSMUSG00000097313	Gm26569	0.5	0.14808	0.262491
ENSMUSG00000097320	Tmem147os	-0.913	0.29577	0.438506
ENSMUSG00000097326	A330048O09Rik	1.198	0.35557	0.501004
ENSMUSG00000097327	E030030I06Rik	0.254	0.43667	0.578783
ENSMUSG00000097328	Tnfsf12	1.152	0.01374	0.0384076
ENSMUSG00000097333	Zfp87	-0.615	0.00056	0.00239887
ENSMUSG00000097337	Gm26606	-2.716	0.08109	0.164038
ENSMUSG00000097345	AA543186	-1.311	0.19274	0.320334
ENSMUSG00000097350	4732491K20Rik	-0.234	0.71603	0.815205
ENSMUSG00000097353	A430046D13Rik	-0.276	0.57812	0.703676
ENSMUSG00000097354	2310001H17Rik	-0.153	0.83506	0.901
ENSMUSG00000097375	6720427I07Rik	0.185	0.51775	0.64942
ENSMUSG00000097378	B230208H11Rik	-0.146	0.76698	0.853389
ENSMUSG00000097381	A230087F16Rik	0.05	0.97287	0.991485
ENSMUSG00000097391	Mirg	0.692	0	1.90236e-15
ENSMUSG00000097392	D930016D06Rik	-0.009	0.95574	0.980608
ENSMUSG00000097393	D030068K23Rik	-0.687	0.00456	0.0150363
ENSMUSG00000097397	Gm16861	2.403	0.0241	0.0619091
ENSMUSG00000097398	Platr5	-0.252	0.57102	0.697767
ENSMUSG00000097408	Gm26831	1.565	0.02052	0.0539004
ENSMUSG00000097414	B130046B21Rik	-2.737	0.0644	0.136848
ENSMUSG00000097415	AU020206	0.638	2e-05	0.000104853
ENSMUSG00000097416	Gm26670	-0.457	0.50538	0.639381
ENSMUSG00000097429	Gm26520	1.435	0.3023	0.445837
ENSMUSG00000097431	Gm26782	-0.657	0.10498	0.201131
ENSMUSG00000097434	Gm16630	0.197	0.89605	0.941494
ENSMUSG00000097439	Gm16754	-0.207	0.8502	0.911168
ENSMUSG00000097440	Gm6277	-3.989	0.00346	0.0118075
ENSMUSG00000097448	Platr22	0.762	1e-05	4.67189e-05
ENSMUSG00000097454	Gm26892	2.153	0.15884	0.276841
ENSMUSG00000097460	Gm26734	-2.206	0.06058	0.130381
ENSMUSG00000097468	Mdrl	0.339	0.49675	0.632404
ENSMUSG00000097482	Gm17634	0.451	0.60061	0.722267
ENSMUSG00000097487	Ptges3l	0.395	0.21944	0.353269
ENSMUSG00000097497	Gm26652	0.368	0.80091	0.877807
ENSMUSG00000097503	3110045C21Rik	-0.385	0.68146	0.788392
ENSMUSG00000097509	B230322F03Rik	0.554	0.49853	0.633967
ENSMUSG00000097514	Gm17619	0.498	0.47802	0.616729
ENSMUSG00000097519	4930558J18Rik	-0.484	0.01763	0.0474805
ENSMUSG00000097523	1700022N22Rik	-0.98	0.2506	0.388834
ENSMUSG00000097525	Platr31	-0.557	0.40489	0.548601
ENSMUSG00000097526	Gm26847	0.487	0.24219	0.379209
ENSMUSG00000097527	1700112J16Rik	-2.238	0.13343	0.242521
ENSMUSG00000097532	Gm4349	-0.975	0.00111	0.00439509
ENSMUSG00000097533	Gm26590	2.27	0.04043	0.0942173
ENSMUSG00000097536	2610037D02Rik	0.693	0.00296	0.0102944
ENSMUSG00000097537	2610020C07Rik	-0.07	0.88561	0.934079
ENSMUSG00000097543	Gm805	1.449	0.2913	0.433334
ENSMUSG00000097545	Mir124a-1hg	2.062	0	2.21197e-06
ENSMUSG00000097562	Gm26639	-0.226	0.78926	0.869809
ENSMUSG00000097571	Jpx	-0.212	0.78428	0.866124
ENSMUSG00000097572	Gm26797	0.031	0.98485	0.998279
ENSMUSG00000097574	C920006O11Rik	-0.556	0.03321	0.0802256
ENSMUSG00000097576	D930030I03Rik	-1.095	0.27176	0.411737
ENSMUSG00000097577	6230400D17Rik	-1.179	0.08313	0.16743
ENSMUSG00000097579	Gm26799	-2.247	0.12829	0.235095
ENSMUSG00000097604	Gm17322	2.653	0	7.40812e-12
ENSMUSG00000097615	Gm2061	-1.486	0.31528	0.460122
ENSMUSG00000097616	1110019D14Rik	0.968	0.00478	0.0156631
ENSMUSG00000097617	Gm10687	0.229	0.86912	0.922967
ENSMUSG00000097621	Gm26562	0.486	0.48416	0.622241
ENSMUSG00000097624	Gm5091	-1.859	0.00018	0.000853978
ENSMUSG00000097626	4921504A21Rik	1.312	0.171	0.292649
ENSMUSG00000097635	Gm26826	-2.716	0.07551	0.155266
ENSMUSG00000097636	Mirt1	0.54	0.61552	0.734769
ENSMUSG00000097639	Platr4	0.738	2e-05	9.57711e-05
ENSMUSG00000097643	A130051J06Rik	-0.596	0.50713	0.640941
ENSMUSG00000097648	9330185C12Rik	1.788	0	4.73218e-08
ENSMUSG00000097649	Gm10561	1.722	0.21873	0.352347
ENSMUSG00000097651	4930461G14Rik	-0.231	0.45648	0.596447
ENSMUSG00000097662	Gm2093	1.851	0.23987	0.376653
ENSMUSG00000097665	Gm16853	-0.287	0.7999	0.877362
ENSMUSG00000097666	A330094K24Rik	-3.263	0.00318	0.0109848
ENSMUSG00000097672	Gm26609	3.933	0.00186	0.00693295
ENSMUSG00000097674	Gm26610	-0.216	0.82688	0.894926
ENSMUSG00000097683	Gm26644	0.596	0.50071	0.635405
ENSMUSG00000097694	G730013B05Rik	-0.615	0.5128	0.645443
ENSMUSG00000097705	Gm26740	1.68	0.07662	0.157051
ENSMUSG00000097709	2810429I04Rik	-0.93	0.07129	0.148494
ENSMUSG00000097712	Gm10532	0.776	0.49962	0.634783
ENSMUSG00000097714	Gm20109	-2.184	0.06434	0.136756
ENSMUSG00000097720	Gm26849	-0.117	0.92954	0.964536
ENSMUSG00000097727	F630040K05Rik	1.154	0.10512	0.201334
ENSMUSG00000097730	Gm26588	-0.007	0.98905	1
ENSMUSG00000097731	2700016F22Rik	1.919	0.00429	0.0142523
ENSMUSG00000097734	B930082K07Rik	1.758	0.16822	0.28915
ENSMUSG00000097736	9530059O14Rik	-1.451	0.01723	0.0465849
ENSMUSG00000097740	E030044B06Rik	-1.608	0.27493	0.415467
ENSMUSG00000097743	Gm16973	-0.151	0.56915	0.696095
ENSMUSG00000097747	Gm26534	0.226	0.7994	0.877177
ENSMUSG00000097748	Gm26533	1.633	0.0029	0.0101342
ENSMUSG00000097750	Gm4673	2.692	0.02766	0.0693262
ENSMUSG00000097752	Gm26688	-1.5	0.30008	0.443271
ENSMUSG00000097755	2010110K18Rik	0.705	0.12111	0.224694
ENSMUSG00000097757	Gm17518	0.013	0.996	1
ENSMUSG00000097767	Miat	1.501	0.12968	0.237166
ENSMUSG00000097768	2310043M15Rik	1.932	0.14109	0.253206
ENSMUSG00000097772	5430416N02Rik	-0.815	0	5.24172e-11
ENSMUSG00000097779	4833407H14Rik	0.425	0.11385	0.214209
ENSMUSG00000097781	9330136K24Rik	-0.398	0.65962	0.771457
ENSMUSG00000097784	A430105J06Rik	0.034	0.94007	0.971313
ENSMUSG00000097787	2700046G09Rik	0.072	0.83257	0.899358
ENSMUSG00000097792	Gm27042	-1.052	0.29266	0.434991
ENSMUSG00000097793	Gm17259	0.806	0.09714	0.189206
ENSMUSG00000097796	Gm16702	2.23	0.01743	0.0470387
ENSMUSG00000097797	Gm26901	2.325	0	9.79863e-08
ENSMUSG00000097811	2810425M01Rik	-2.25	0.12763	0.234148
ENSMUSG00000097812	Gm26812	0.597	0.1419	0.254325
ENSMUSG00000097814	Panct2	-0.898	0.03135	0.0764462
ENSMUSG00000097817	Gm26810	-0.974	0.03126	0.0763069
ENSMUSG00000097832	Gm26912	1.669	0.24123	0.37823
ENSMUSG00000097835	Gm26910	1.833	0.00218	0.0079406
ENSMUSG00000097842	9330104G04Rik	-0.954	0.33743	0.482709
ENSMUSG00000097848	Gm807	-1.604	0.02135	0.0557253
ENSMUSG00000097850	4631405K08Rik	-1.651	0.04539	0.103626
ENSMUSG00000097855	A930007I19Rik	0.693	0.28544	0.426783
ENSMUSG00000097867	Lppos	-0.597	0.10721	0.204551
ENSMUSG00000097868	A330069E16Rik	-1.638	0.06775	0.142348
ENSMUSG00000097877	Gm26703	0.229	0.86894	0.922947
ENSMUSG00000097882	0610038B21Rik	-0.425	0.62539	0.743309
ENSMUSG00000097887	Gm26542	1.04	0.46816	0.607447
ENSMUSG00000097893	1700034P13Rik	1.624	0.23567	0.372061
ENSMUSG00000097896	Gm26800	0.171	0.83479	0.900955
ENSMUSG00000097908	4933404O12Rik	-0.465	0.00155	0.0058738
ENSMUSG00000097910	5033428I22Rik	1.853	0.19242	0.319973
ENSMUSG00000097915	A330009N23Rik	0.522	0.38127	0.52566
ENSMUSG00000097921	Gm26576	0	1	1
ENSMUSG00000097929	Tunar	0.29	0.51613	0.648218
ENSMUSG00000097930	C330002G04Rik	1.15	0.04672	0.106002
ENSMUSG00000097934	6720483E21Rik	-1.283	0.34307	0.489055
ENSMUSG00000097971	Gm26917	0.397	0.00022	0.00104507
ENSMUSG00000097974	Gm10605	-1.486	0.07839	0.159836
ENSMUSG00000097994	Gm26982	0.634	0.40065	0.544312
ENSMUSG00000098022	Zfp82	-3.909	0.01462	0.0404681
ENSMUSG00000098051	Gm27032	-0.439	0.59385	0.717143
ENSMUSG00000098061	Gm26945	0.584	0.16995	0.291351
ENSMUSG00000098066	Gm26944	0.54	0.59302	0.716566
ENSMUSG00000098097	6530403H02Rik	0.101	0.93391	0.967483
ENSMUSG00000098098	Bvht	0.116	0.69981	0.803394
ENSMUSG00000098112	Bin2	0.99	0	1.05885e-05
ENSMUSG00000098120	Gm5914	2.529	0	9.28912e-12
ENSMUSG00000098132	Rassf10	0.862	0.09131	0.180403
ENSMUSG00000098134	Rnf113a2	-0.073	0.78053	0.862885
ENSMUSG00000098146	Gm26935	0.233	0.87305	0.925063
ENSMUSG00000098161	Platr11	-0.378	0.48142	0.619428
ENSMUSG00000098176	Ccdc166	0.163	0.49896	0.634142
ENSMUSG00000098178	Gm42418	0.692	4e-05	0.000215866
ENSMUSG00000098183	Gm27010	-0.075	0.8703	0.923768
ENSMUSG00000098188	Sowahc	0.035	0.90961	0.951024
ENSMUSG00000098202	B830012L14Rik	0.3	0.27461	0.41515
ENSMUSG00000098234	Snhg6	0	0.99914	1
ENSMUSG00000098274	Rpl24	0.18	0.08544	0.171205
ENSMUSG00000098294	Gm27204	-1.687	0.17324	0.295552
ENSMUSG00000098318	Lockd	0.18	0.48071	0.618883
ENSMUSG00000098534	Gm27167	-0.913	0.40717	0.550619
ENSMUSG00000098557	Kctd12	0.228	0.42548	0.568288
ENSMUSG00000098650	Gm28048	0.069	0.81783	0.888343
ENSMUSG00000098682	Otx2os1	-0.072	0.94997	0.976891
ENSMUSG00000098702	1500015A07Rik	-0.363	0.06489	0.137549
ENSMUSG00000098720	Gm27239	1.234	0.21143	0.34356
ENSMUSG00000098778	Gm27231	0	1	1
ENSMUSG00000098789	Jmjd7	-0.517	0.00085	0.00348301
ENSMUSG00000098894	Gm27234	-0.368	0.42377	0.566735
ENSMUSG00000098905	Zfp953	-0.618	0.11038	0.209136
ENSMUSG00000098923	Tmem185b	1.714	0	4.88247e-10
ENSMUSG00000099032	Tcf24	-0.224	0.58855	0.71253
ENSMUSG00000099061	Gm28050	-2.956	0.00564	0.018103
ENSMUSG00000099083	Atf7	0.423	0.01634	0.0444812
ENSMUSG00000099098	1110035H17Rik	-1.919	0.02991	0.0737469
ENSMUSG00000099102	Gm11983	-1.312	0.10839	0.206368
ENSMUSG00000099139	1110028F18Rik	0.124	0.93141	0.965775
ENSMUSG00000099146	0610031O16Rik	-1.545	0.26853	0.408258
ENSMUSG00000099343	Gm28836	1.858	0.19138	0.318641
ENSMUSG00000099354	1700124L16Rik	0.14	0.8704	0.923768
ENSMUSG00000099364	5730419F03Rik	1.426	0.07923	0.161124
ENSMUSG00000099370	Platr10	0.809	0	5.04132e-23
ENSMUSG00000099413	Gm17767	-0.427	0.57046	0.697243
ENSMUSG00000099418	Gm6657	-0.88	0.50048	0.635314
ENSMUSG00000099472	Gm29539	2.591	0.03419	0.0821641
ENSMUSG00000099474	1700097N02Rik	0.612	0.00023	0.00107308
ENSMUSG00000099481	Xndc1	-0.334	0.03838	0.0903616
ENSMUSG00000099517	Hist1h3g	0.187	0.79618	0.875109
ENSMUSG00000099552	9830004L10Rik	0	1	1
ENSMUSG00000099564	Gm28729	1.504	0.21672	0.350036
ENSMUSG00000099583	Hist1h3d	-0.404	0.34822	0.494177
ENSMUSG00000099632	2900093K20Rik	0.211	0.47766	0.616484
ENSMUSG00000099655	2310034G01Rik	-0.803	0.32521	0.47068
ENSMUSG00000099681	1700052K11Rik	0.63	0.04017	0.0936906
ENSMUSG00000099689	Zfp383	-1.023	0.01118	0.0322835
ENSMUSG00000099703	Gm28285	-1.685	0.25463	0.393413
ENSMUSG00000099707	Gm8883	0.899	0.16279	0.282163
ENSMUSG00000099843	Gm7160	-2.575	0.00026	0.00119631
ENSMUSG00000099876	Gm29650	3.379	0.01261	0.0357436
ENSMUSG00000099913	Gm28551	0.328	0.59252	0.716182
ENSMUSG00000099928	Gm29202	-1.395	0.0846	0.169899
ENSMUSG00000099966	2810402E24Rik	1.168	0.00021	0.00101603
ENSMUSG00000100029	D7Ertd128e	0.268	0.82199	0.8914
ENSMUSG00000100084	2310068J16Rik	0.16	0.77872	0.861711
ENSMUSG00000100094	1810008I18Rik	0.355	0.49237	0.628911
ENSMUSG00000100199	Gm20324	0.887	0.11307	0.213205
ENSMUSG00000100210	Hist1h3f	-0.207	0.85023	0.911168
ENSMUSG00000100213	Gm28151	-1.337	0.06452	0.136997
ENSMUSG00000100235	Gm28557	0.113	0.92637	0.962567
ENSMUSG00000100241	Slc18a3	1.012	0.1978	0.326651
ENSMUSG00000100252	Mir124-2hg	1.382	0.10935	0.207584
ENSMUSG00000100320	Gm29417	0.901	0.22899	0.364457
ENSMUSG00000100512	Ovol3	-1.129	0.40409	0.547673
ENSMUSG00000100550	2310039L15Rik	0.744	0.51035	0.643665
ENSMUSG00000100572	2410021H03Rik	3.024	0.02741	0.0688261
ENSMUSG00000100594	2810414N06Rik	-0.892	0.37506	0.519588
ENSMUSG00000100605	Gm29243	0.703	0.33173	0.477068
ENSMUSG00000100632	9430060I03Rik	-0.398	0.39684	0.540674
ENSMUSG00000100650	Gm28807	1.466	0.18556	0.31154
ENSMUSG00000100680	1810044D09Rik	-0.459	0.25838	0.397482
ENSMUSG00000100691	2010320M18Rik	-0.309	0.0943	0.185061
ENSMUSG00000100747	1700084E18Rik	-1.338	0.10427	0.200046
ENSMUSG00000100760	Gm4035	1.383	0.04798	0.108332
ENSMUSG00000100764	Gm29155	1.335	0.14486	0.258317
ENSMUSG00000100775	Gm29107	-1.09	0.40945	0.552568
ENSMUSG00000100786	Gm28940	-2.39	0.00171	0.00644218
ENSMUSG00000100816	Gm28321	1.618	0.03054	0.0749728
ENSMUSG00000100876	2810454H06Rik	-0.999	0.05098	0.113619
ENSMUSG00000100937	1700020D05Rik	-1.8	0.13768	0.248614
ENSMUSG00000100954	Gm10138	-0.649	0.00045	0.0019876
ENSMUSG00000100967	Gm29666	1.453	0.00113	0.00445617
ENSMUSG00000100975	Gm28875	-0.277	0.80431	0.879957
ENSMUSG00000100992	Gm23925	1.891	0.15331	0.269158
ENSMUSG00000101013	A630072M18Rik	1.061	0.00015	0.000739636
ENSMUSG00000101037	Gm28424	-0.113	0.89364	0.939796
ENSMUSG00000101061	Platr1	1.746	0.20546	0.336251
ENSMUSG00000101191	Gm28809	3.318	0.00496	0.0161919
ENSMUSG00000101225	1700008J07Rik	1.319	0.05101	0.113658
ENSMUSG00000101257	2310015K22Rik	0	1	1
ENSMUSG00000101355	Hist1h3h	-1.074	0.06952	0.145505
ENSMUSG00000101365	Gm19325	0.753	0.16705	0.287724
ENSMUSG00000101394	Gm28183	0	1	1
ENSMUSG00000101438	Gm19412	1.425	0.14074	0.252708
ENSMUSG00000101493	2810405F17Rik	-1.146	0.11204	0.211523
ENSMUSG00000101517	4732465J04Rik	0.223	0.83	0.897324
ENSMUSG00000101523	Gm10031	0.052	0.90546	0.948187
ENSMUSG00000101553	1700049E22Rik	1.307	0.37395	0.518542
ENSMUSG00000101599	Gm20342	1.222	0.00025	0.0011637
ENSMUSG00000101603	Gm28730	-0.792	0.22807	0.363399
ENSMUSG00000101609	Kcnq1ot1	2.268	0	4.03584e-41
ENSMUSG00000101655	2310040G24Rik	1.081	0.14762	0.261792
ENSMUSG00000101768	Gm28694	-1.385	0.33266	0.477748
ENSMUSG00000101856	1700096K18Rik	-0.175	0.76126	0.849232
ENSMUSG00000101892	9130401M01Rik	-0.174	0.09728	0.189427
ENSMUSG00000101904	Gm29427	-2.016	0.07805	0.159265
ENSMUSG00000101959	Ldhal6b	0.57	0.32602	0.471418
ENSMUSG00000101972	Hist1h3i	-0.611	0.52487	0.655855
ENSMUSG00000102014	2900009J06Rik	-1.443	0.01025	0.0300109
ENSMUSG00000102018	K230010J24Rik	1.011	0.14174	0.254157
ENSMUSG00000102064	Gm28625	-1.403	0.34301	0.489017
ENSMUSG00000102101	Zbtb11os1	-0.578	0.36145	0.505949
ENSMUSG00000102222	Pcdhga10	1.057	0.06572	0.138939
ENSMUSG00000102234	Gm37885	0.631	0.52692	0.65759
ENSMUSG00000102252	Snrpn	0.394	0	1.2319e-06
ENSMUSG00000102256	Gm38258	0.213	0.8637	0.919893
ENSMUSG00000102336	Gm37233	2.448	0.04158	0.0963443
ENSMUSG00000102428	Pcdhga12	-0.368	0.75034	0.841022
ENSMUSG00000102543	Pcdhgc5	-1.45	0.26491	0.404279
ENSMUSG00000102713	Gm29994	0.269	0.81944	0.889523
ENSMUSG00000102742	Pcdhga11	-0.44	0.44661	0.587828
ENSMUSG00000102748	Pcdhgb2	-0.168	0.84538	0.907928
ENSMUSG00000102752	Gm7694	-0.904	0.2578	0.396775
ENSMUSG00000102840	Gm38037	1.211	0.0231	0.0596662
ENSMUSG00000102869	2900097C17Rik	-1.736	0.16337	0.282988
ENSMUSG00000102976	Zc3h11a	0.318	0.5572	0.685593
ENSMUSG00000103034	Gm8797	1.048	0.18973	0.316886
ENSMUSG00000103041	Gm37305	1.075	0.07786	0.159017
ENSMUSG00000103067	Gm30414	-1.237	0.36351	0.507859
ENSMUSG00000103108	Rncr4	-0.385	0.77468	0.859288
ENSMUSG00000103115	Gm37584	0.459	0.44154	0.58353
ENSMUSG00000103144	Pcdhga1	0.349	0.44238	0.584127
ENSMUSG00000103158	Gm31925	0.993	0.45933	0.599384
ENSMUSG00000103421	Golt1a	-1.15	0.24901	0.386903
ENSMUSG00000103451	Gm33973	-2.173	0.05249	0.11626
ENSMUSG00000103472	Pcdhga7	2.369	0.04932	0.110754
ENSMUSG00000103567	Pcdhga5	0.512	0.72314	0.820354
ENSMUSG00000103585	Pcdhgb4	0.741	0.49974	0.634783
ENSMUSG00000103708	Gm33222	-0.075	0.9484	0.976294
ENSMUSG00000103711	Tstd1	0.369	0.11202	0.211502
ENSMUSG00000103749	Pcdhgb5	0.511	0.60742	0.727744
ENSMUSG00000103793	Pcdhga6	-1.421	0.32124	0.466465
ENSMUSG00000103906	Tigd5	0.938	0.03497	0.0837193
ENSMUSG00000103983	Gm20045	1.599	0	5.5813e-06
ENSMUSG00000104002	Gm38336	-0.666	0.44892	0.589692
ENSMUSG00000104016	Gm37362	1.156	0.39695	0.54077
ENSMUSG00000104168	Gm38250	1.813	0.20929	0.341099
ENSMUSG00000104201	4930535G08Rik	-1.467	0.2269	0.362205
ENSMUSG00000104312	Gm37912	1.863	0.11619	0.217544
ENSMUSG00000104340	Gm10522	-0.517	0.28666	0.428204
ENSMUSG00000104346	Pcdhga3	-0.209	0.79438	0.873558
ENSMUSG00000104367	Gm38079	-0.55	0.60897	0.729
ENSMUSG00000104445	Rhbg	0.971	0.00788	0.0240385
ENSMUSG00000104529	Rbakdn	1.257	0.13049	0.238377
ENSMUSG00000104667	Gm4961	0.601	0.06205	0.132786
ENSMUSG00000104671	Gm43062	-0.116	0.85562	0.913847
ENSMUSG00000104684	5430427N15Rik	0.881	0.2981	0.441051
ENSMUSG00000104786	Gm43573	-0.026	0.97039	0.989975
ENSMUSG00000104807	Gm42865	-1.547	0.26455	0.403947
ENSMUSG00000104891	2510017J16Rik	0.721	0.20043	0.329996
ENSMUSG00000104950	4833413G10Rik	0.84	0.31655	0.461269
ENSMUSG00000104968	Gm43803	1.563	5e-05	0.00028443
ENSMUSG00000105039	Gm32585	0.102	0.89631	0.941665
ENSMUSG00000105161	Gm42595	0.898	0.0036	0.0122133
ENSMUSG00000105218	Gm38413	-0.358	0.73392	0.828372
ENSMUSG00000105260	Gm40040	-0.688	0.02613	0.0662217
ENSMUSG00000105271	Gm42875	-0.712	0.5099	0.6432
ENSMUSG00000105339	Gm42457	0.014	0.98729	0.999445
ENSMUSG00000105350	4930537H20Rik	-2.667	0.07848	0.159933
ENSMUSG00000105401	Gm42949	-3.965	0.0142	0.0394662
ENSMUSG00000105402	Gm3716	-0.317	0.67622	0.784629
ENSMUSG00000105447	Gm43653	-1.727	0.15442	0.2705
ENSMUSG00000105471	A430073D23Rik	1.044	0.27511	0.415664
ENSMUSG00000105509	C130013H08Rik	1.385	0.01301	0.036669
ENSMUSG00000105636	Gm43625	1.297	0.07144	0.148747
ENSMUSG00000105662	Gm6639	1.429	0.12294	0.227293
ENSMUSG00000105676	Gm43403	-1.311	0.08244	0.166338
ENSMUSG00000105734	4930558C23Rik	-1.52	0.28383	0.425009
ENSMUSG00000105789	Gm42997	0.958	0.29169	0.433828
ENSMUSG00000105827	Hist2h2bb	0.298	0.5377	0.667201
ENSMUSG00000105837	Gm35986	-0.039	0.92998	0.96474
ENSMUSG00000105851	9130604C24Rik	1.061	0.13651	0.247202
ENSMUSG00000105867	Gm42517	0	1	1
ENSMUSG00000105880	Gm43678	0	1	1
ENSMUSG00000105881	4932422M17Rik	0.75	0.01111	0.0321314
ENSMUSG00000105960	6330410L21Rik	1.031	0.07169	0.149199
ENSMUSG00000105993	Tex13c2	0.668	0.04109	0.0954506
ENSMUSG00000106019	Gm43672	-0.559	0.03998	0.0933218
ENSMUSG00000106164	9430085M18Rik	0	1	1
ENSMUSG00000106223	2400006E01Rik	0.419	0.1783	0.301843
ENSMUSG00000106317	Gm43848	1.418	0.06782	0.142434
ENSMUSG00000106321	Gm43674	2.283	0.04788	0.108127
ENSMUSG00000106365	Gm43568	0.036	0.94445	0.974004
ENSMUSG00000106415	Gm42893	0.195	0.86126	0.918377
ENSMUSG00000106438	Gm32051	0.227	0.87188	0.92425
ENSMUSG00000106519	Gm38509	0.375	0.79901	0.87688
ENSMUSG00000106547	B230303O12Rik	-0.185	0.7891	0.869809
ENSMUSG00000106567	2010309G21Rik	0.227	0.87132	0.923932
ENSMUSG00000106617	Gm36266	0.791	0.23903	0.375707
ENSMUSG00000106631	Gm42669	0.551	0.503	0.637339
ENSMUSG00000106632	Gm33466	0.761	0.35761	0.502872
ENSMUSG00000106674	Gm20005	-2.227	0.14007	0.251815
ENSMUSG00000106738	Gm5	0.668	0.42987	0.572599
ENSMUSG00000106820	D5Ertd605e	0.089	0.77703	0.860639
ENSMUSG00000106864	Gtf3c2	0.479	0	3.60441e-10
ENSMUSG00000106918	Mrpl33	-0.022	0.79703	0.875631
ENSMUSG00000106927	Gm43598	1.423	0.1698	0.29119
ENSMUSG00000106951	5930430L01Rik	1.596	0.00357	0.0121249
ENSMUSG00000106968	C78283	0.227	0.24305	0.380137
ENSMUSG00000106981	Gm45495	1.411	0.18272	0.307613
ENSMUSG00000107002	0610012G03Rik	-0.618	0	1.19494e-05
ENSMUSG00000107008	Gm2762	-0.061	0.91604	0.955689
ENSMUSG00000107023	Gm42715	0.551	0.0004	0.00177817
ENSMUSG00000107096	Gm43597	-0.253	0.62643	0.744204
ENSMUSG00000107121	1110006O24Rik	-0.997	0.3074	0.451308
ENSMUSG00000107142	4930566F21Rik	0.643	0.00435	0.0144238
ENSMUSG00000107143	Gm6598	-2.301	0.05142	0.114433
ENSMUSG00000107169	Gm43796	-1.585	0.27672	0.417458
ENSMUSG00000107181	Gm17768	1.12	4e-05	0.000243038
ENSMUSG00000107283	Mpv17	-0.056	0.59351	0.716995
ENSMUSG00000107288	Gm42903	1.749	0.22267	0.357279
ENSMUSG00000107526	1700003I16Rik	-3.177	0.00255	0.00904353
ENSMUSG00000107585	3300002P13Rik	-0.404	0.68113	0.788132
ENSMUSG00000107640	Gm38804	-0.7	0.60783	0.728018
ENSMUSG00000107689	Gm44386	-1.74	0.14254	0.255175
ENSMUSG00000107722	2900060B14Rik	-0.694	0.00035	0.00157989
ENSMUSG00000107726	Gm44037	-2.53	0.0227	0.0588291
ENSMUSG00000107802	1700126G02Rik	0.04	0.97901	0.994915
ENSMUSG00000107815	Gm44257	2.474	0.00079	0.00325936
ENSMUSG00000107876	Gm43936	3.926	0.00272	0.00958196
ENSMUSG00000107877	Gm43951	0.101	0.9481	0.97627
ENSMUSG00000107879	9330102E08Rik	-1.177	0.0005	0.00215762
ENSMUSG00000108043	Zim3	-1.082	0.38577	0.530126
ENSMUSG00000108085	A930014E10Rik	-1.481	0.22614	0.361255
ENSMUSG00000108094	Gm31108	4.103	0.00089	0.00359904
ENSMUSG00000108137	Gm44053	3.93	0.00176	0.00657756
ENSMUSG00000108175	Gm16499	1.142	0.26797	0.407655
ENSMUSG00000108236	0610033M10Rik	1.608	0.23855	0.3753
ENSMUSG00000108239	Gm19434	0.302	0.74144	0.833942
ENSMUSG00000108348	Gm42372	1.153	0.24672	0.384286
ENSMUSG00000108415	Gm30146	-1.471	0.22791	0.363274
ENSMUSG00000108435	Gm45051	1.863	0.1711	0.292729
ENSMUSG00000108470	Gm4598	0	1	1
ENSMUSG00000108550	Gm44736	-0.899	0.51165	0.64453
ENSMUSG00000108596	Gm49368	-0.482	0.75949	0.847889
ENSMUSG00000108616	Gm35040	0.308	0.6394	0.754745
ENSMUSG00000108621	Gm37494	0.673	1e-05	6.47443e-05
ENSMUSG00000108738	Gm44777	2.291	0.00042	0.00185299
ENSMUSG00000108763	Gm36028	-1.211	0.37118	0.516068
ENSMUSG00000108801	Gm39090	2.621	0.0156	0.0427343
ENSMUSG00000108814	Gm30717	-1.638	0.26638	0.405958
ENSMUSG00000108832	Gm44832	0.309	0.45524	0.595625
ENSMUSG00000108854	D830036C21Rik	-0.974	0.4875	0.624922
ENSMUSG00000108866	Gm35082	2.165	3e-05	0.000184353
ENSMUSG00000108900	C430049E01Rik	1.2	0.00826	0.0250561
ENSMUSG00000108929	Cc2d2b	0.191	0.75237	0.842577
ENSMUSG00000108949	Gm45069	-0.497	0.70222	0.80501
ENSMUSG00000108976	Gm29797	-0.296	0.64749	0.761734
ENSMUSG00000108981	Gm15262	-2.435	0.00307	0.0106132
ENSMUSG00000109017	Gm38979	-0.057	0.91491	0.954977
ENSMUSG00000109093	Gm19950	2.588	0.01656	0.044993
ENSMUSG00000109111	6530437J22Rik	0.289	0.81466	0.887438
ENSMUSG00000109123	Gm39059	3.013	0.03067	0.0752623
ENSMUSG00000109179	Gm35339	0.704	0.33128	0.476722
ENSMUSG00000109244	Gm44751	-2.825	0.02023	0.0533336
ENSMUSG00000109277	Gm39121	0.229	0.86893	0.922947
ENSMUSG00000109284	B230311B06Rik	-0.45	0.45661	0.596532
ENSMUSG00000109313	Gm44693	-2.217	0.04544	0.103665
ENSMUSG00000109324	Prmt1	-0.282	0.00164	0.0062069
ENSMUSG00000109336	Samd4b	0.386	5e-05	0.000297987
ENSMUSG00000109398	Gm3854	1.662	1e-05	4.95177e-05
ENSMUSG00000109424	Gm44658	1.043	0.42949	0.572262
ENSMUSG00000109441	Gm44983	0.737	0.13176	0.239993
ENSMUSG00000109482	Gm4756	2.076	0.00854	0.0257758
ENSMUSG00000109511	Nup62	-0.1	0.16023	0.278674
ENSMUSG00000109561	Ankrd31	0.955	0.00195	0.00721706
ENSMUSG00000109582	4933439N14Rik	0.082	0.91794	0.956948
ENSMUSG00000109599	Gm31812	-0.619	0.54062	0.6701
ENSMUSG00000109644	0610005C13Rik	0.201	0.43644	0.578576
ENSMUSG00000109674	Gm45470	0.416	0.54174	0.671001
ENSMUSG00000109704	Gm38414	0.308	0.71205	0.813054
ENSMUSG00000109718	Trim61	0.331	0.76757	0.853748
ENSMUSG00000109764	Klkb1	0.118	0.75302	0.843011
ENSMUSG00000109771	Gm35315	0.67	0.04562	0.103969
ENSMUSG00000109780	Gm45447	-0.293	0.75899	0.847571
ENSMUSG00000109814	Gm45847	-1.557	0.00939	0.0279057
ENSMUSG00000109864	Eid3	4.299	0	7.00801e-06
ENSMUSG00000109865	Hspa14	-0.148	0.14445	0.257782
ENSMUSG00000109901	Chmp1b	0.702	1e-05	5.4853e-05
ENSMUSG00000109946	Brd3os	-1.181	0.0755	0.155255
ENSMUSG00000109969	Zscan4-ps3	0.29	0.7635	0.850907
ENSMUSG00000109993	Gm45659	-0.855	0.39567	0.539455
ENSMUSG00000110013	1190028D05Rik	0	1	1
ENSMUSG00000110020	Gm45441	0.977	0.43568	0.578002
ENSMUSG00000110103	Zscan4-ps1	0.687	0.23604	0.372498
ENSMUSG00000110119	Gm45593	-3.053	0.05321	0.117609
ENSMUSG00000110134	Gm45334	0.682	0.59646	0.719303
ENSMUSG00000110156	Gm42067	0.605	0.4605	0.600466
ENSMUSG00000110185	Igip	-0.179	0.75688	0.846205
ENSMUSG00000110206	Flt3l	-0.346	0.73361	0.828193
ENSMUSG00000110212	Gm35963	-0.301	0.65854	0.770895
ENSMUSG00000110218	Gm20219	-1.384	0.12449	0.229702
ENSMUSG00000110221	Gm36210	1.263	0.09224	0.18199
ENSMUSG00000110231	Gm6329	-1.107	0.40377	0.547474
ENSMUSG00000110234	Gm45799	0.355	0.81346	0.886762
ENSMUSG00000110273	Gm41231	1.46	0.17623	0.299395
ENSMUSG00000110277	Gm45871	0.614	0.05054	0.112857
ENSMUSG00000110278	Gm5608	1.133	0.29722	0.440004
ENSMUSG00000110317	Gm45250	1.395	0.00721	0.0223118
ENSMUSG00000110332	Gm19935	1.603	0.23981	0.376638
ENSMUSG00000110344	Gm45716	0.682	0.07268	0.150733
ENSMUSG00000110353	Gm33543	2.602	0.03261	0.0790389
ENSMUSG00000110357	A030001D20Rik	-0.732	0.38077	0.525201
ENSMUSG00000110393	Gm36445	-0.196	0.71483	0.814487
ENSMUSG00000110404	Rnf223	-0.853	0.40286	0.546478
ENSMUSG00000110440	Gm45894	-2.829	0.01627	0.0443584
ENSMUSG00000110457	Gm45752	-0.629	0.4883	0.625478
ENSMUSG00000110489	Gm31659	-0.018	0.96686	0.988128
ENSMUSG00000110524	Gm39228	-1.267	0.35744	0.502744
ENSMUSG00000110530	Gm35934	-1.333	0.34431	0.490396
ENSMUSG00000110537	Gm4316	-3.155	0.00877	0.0263316
ENSMUSG00000110539	Gm45864	2.491	0.03969	0.0928476
ENSMUSG00000110588	Gm45774	-2.448	0.03183	0.0774239
ENSMUSG00000110594	Gm33103	-0.52	0.72955	0.825022
ENSMUSG00000110605	Gm32856	0.294	0.13409	0.243431
ENSMUSG00000110615	Gm45890	1.408	0.09949	0.192736
ENSMUSG00000110620	Gm45733	1.311	0.15059	0.265716
ENSMUSG00000110622	Gm16486	1.271	0.35593	0.501386
ENSMUSG00000110630	K230015D01Rik	1.377	0.05905	0.127824
ENSMUSG00000110631	Gm42047	0.215	0.5443	0.67333
ENSMUSG00000110647	Gm17745	0.312	0.68621	0.792618
ENSMUSG00000110661	Gm31805	-1.515	0.2087	0.340424
ENSMUSG00000110697	Gm31718	-1.381	0.03459	0.0830134
ENSMUSG00000110702	Gm45767	-0.352	0.65358	0.767193
ENSMUSG00000110710	C78859	-0.419	0.64714	0.761556
ENSMUSG00000110773	AC061963.1	-0.438	0.77391	0.858974
ENSMUSG00000110794	4930401A07Rik	1.577	0.07155	0.148948
ENSMUSG00000110830	Gm46218	-0.85	0.35426	0.499917
ENSMUSG00000110945	Gm9856	0.663	0.06504	0.137762
ENSMUSG00000110996	Gm36251	0.102	0.9483	0.97627
ENSMUSG00000111008	Gm31562	2.534	0.07333	0.151733
ENSMUSG00000111013	Gm32468	0.645	0.14851	0.263017
ENSMUSG00000111080	Gm20300	0.542	0.17128	0.292969
ENSMUSG00000111149	Gm26564	3.034	7e-05	0.000360623
ENSMUSG00000111246	CT025678.1	-0.383	0.80568	0.880654
ENSMUSG00000111291	Gm48604	1.743	9e-05	0.000445697
ENSMUSG00000111348	Gm19531	-1.07	0.42288	0.56596
ENSMUSG00000111360	Gm38642	-0.668	0.29199	0.434205
ENSMUSG00000111375	A830010M20Rik	0.176	0.61211	0.731649
ENSMUSG00000111448	Olfr912	-4.362	0.00352	0.0119764
ENSMUSG00000111489	1700019J19Rik	-4.192	0.02984	0.0736571
ENSMUSG00000111497	Gm38431	3.623	0.00035	0.00157135
ENSMUSG00000111521	Gm48529	-0.069	0.94357	0.973598
ENSMUSG00000111531	Gm32688	0.485	0.49796	0.633492
ENSMUSG00000111570	Gm32335	-4.13	0.02423	0.0622075
ENSMUSG00000111673	Gm29724	1	0.43989	0.581837
ENSMUSG00000111692	Gm49373	-0.198	0.79953	0.877207
ENSMUSG00000111713	Gm20234	2.593	0.02129	0.0555999
ENSMUSG00000111722	Gm47270	-3.263	0.00319	0.0109983
ENSMUSG00000111820	Gm36120	1.754	0.20128	0.331106
ENSMUSG00000111828	D830035M03Rik	-3.017	0.04945	0.111002
ENSMUSG00000111843	4933432G23Rik	0.918	0.41991	0.563085
ENSMUSG00000111857	1190001M18Rik	-0.205	0.69281	0.79802
ENSMUSG00000111938	2900045O20Rik	4.321	0.0003	0.00139224
ENSMUSG00000111947	Gm47438	-2.079	0.05674	0.123749
ENSMUSG00000112023	Lilr4b	1.349	0.55145	0.67984
ENSMUSG00000112028	AC079680.1	-0.841	0.19773	0.3266
ENSMUSG00000112129	Pbld1	0.93	0.05954	0.128727
ENSMUSG00000112132	Gm36229	1.749	0.23084	0.366598
ENSMUSG00000112160	BC024063	0.365	0.49938	0.634527
ENSMUSG00000112189	AC079680.2	3.021	0.02691	0.0677098
ENSMUSG00000112206	Gm30228	1.104	0.28863	0.430372
ENSMUSG00000112228	Gm47524	1.307	0.33014	0.475852
ENSMUSG00000112234	Gm48427	-0.164	0.84146	0.905501
ENSMUSG00000112261	Gm47599	0.505	0.47231	0.611124
ENSMUSG00000112267	Gm47903	-0.381	0.71507	0.814634
ENSMUSG00000112278	Gm30025	-0.836	0.14063	0.252564
ENSMUSG00000112289	1110019B22Rik	-1.374	0.01533	0.0421228
ENSMUSG00000112433	Gm30122	0.521	0.48569	0.623435
ENSMUSG00000112437	Gm35188	-2.701	0.01329	0.0373384
ENSMUSG00000112441	Gm48898	-1.509	0.29176	0.43389
ENSMUSG00000112532	Gm36283	-3.01	0.06497	0.137666
ENSMUSG00000112639	A730063M14Rik	-0.201	0.58565	0.71022
ENSMUSG00000112796	Gm40770	-0.225	0.79226	0.872187
ENSMUSG00000112819	Gm46332	1.826	0	1.58977e-07
ENSMUSG00000112858	Rnf212b	-0.28	0.43193	0.574765
ENSMUSG00000112883	Gm48023	-0.074	0.94757	0.976009
ENSMUSG00000112907	Gm47015	1.238	0.42966	0.57237
ENSMUSG00000112937	Gm17746	4.184	0.00173	0.0064886
ENSMUSG00000112964	E430024I08Rik	1.929	0.00074	0.00306548
ENSMUSG00000112983	Gm32939	-1.745	0.1499	0.264851
ENSMUSG00000113010	Gm34084	0	1	1
ENSMUSG00000113031	Gm34552	-0.392	0.34806	0.494081
ENSMUSG00000113047	Gm47469	2.967	0.00013	0.000654415
ENSMUSG00000113050	Gm8016	-0.497	0.73027	0.825724
ENSMUSG00000113061	Gm11361	-0.437	0.00632	0.0199618
ENSMUSG00000113070	Gm48420	1.048	0.19576	0.324228
ENSMUSG00000113090	Gm48190	-2.152	0.23899	0.375681
ENSMUSG00000113135	Gm48170	1.301	0.00555	0.0178331
ENSMUSG00000113156	Gm48223	-0.112	0.91149	0.952676
ENSMUSG00000113170	Gm36839	-1.156	0.20539	0.336199
ENSMUSG00000113184	AC125351.1	-0.771	0.32212	0.467441
ENSMUSG00000113201	Gm21936	-1.958	3e-05	0.000163498
ENSMUSG00000113204	Gm46430	0.04	0.84272	0.906241
ENSMUSG00000113235	Gm47872	2.504	0.08265	0.166676
ENSMUSG00000113241	CT010465.1	-0.197	0.86635	0.921372
ENSMUSG00000113252	Gm33489	-1.095	0.22769	0.363015
ENSMUSG00000113255	Tes3-ps	-0.585	0.12035	0.223439
ENSMUSG00000113262	Gm48551	-1.028	0.10504	0.201196
ENSMUSG00000113265	Gm30198	-1.203	0.35753	0.502828
ENSMUSG00000113267	Gm47969	-1.525	0.28025	0.421488
ENSMUSG00000113278	Gm33016	-3.392	0.03513	0.0840076
ENSMUSG00000113300	Gm49371	-0.796	0.38685	0.53117
ENSMUSG00000113346	Eprn	-0.263	0.25748	0.396481
ENSMUSG00000113359	Gm48730	1.264	0.04927	0.110672
ENSMUSG00000113361	AC152827.1	-1.147	0.1769	0.300158
ENSMUSG00000113362	Gm40557	0.662	0.49228	0.628846
ENSMUSG00000113394	Gm48436	-2.252	0.12821	0.235065
ENSMUSG00000113406	Gm7762	0.838	0.33167	0.477068
ENSMUSG00000113427	AC163040.1	-0.993	0.44904	0.589798
ENSMUSG00000113440	Gm46404	-0.835	0.06978	0.145915
ENSMUSG00000113450	Gm49359	0.594	0.11068	0.209529
ENSMUSG00000113515	Gm29675	2.001	0.1164	0.217771
ENSMUSG00000113559	Gm40987	2.962	0.01689	0.045738
ENSMUSG00000113566	Gm40977	-1.008	0.31618	0.460988
ENSMUSG00000113598	Gm48287	2.976	0.00893	0.0267516
ENSMUSG00000113683	Gm47123	-3.954	0.03646	0.0867147
ENSMUSG00000113707	Gm10457	1.465	0.25187	0.390118
ENSMUSG00000113716	Gm47518	2.015	0.04766	0.10778
ENSMUSG00000113722	Snhg10	0.107	0.85192	0.911668
ENSMUSG00000113738	Gm40910	-0.727	0.32886	0.474462
ENSMUSG00000113741	Gm48236	-0.858	0.40713	0.550613
ENSMUSG00000113760	Gm48222	0.337	0.5689	0.695877
ENSMUSG00000113769	5033406O09Rik	-1.145	0.00208	0.00762577
ENSMUSG00000113780	Gm33195	0.381	0.73794	0.831132
ENSMUSG00000113805	Gm5788	-0.366	0.55063	0.679254
ENSMUSG00000113831	AC163032.1	1.144	0.00099	0.00396704
ENSMUSG00000113918	Gm6566	2.163	0.10542	0.201807
ENSMUSG00000113955	Gm48168	0.206	0.38161	0.525904
ENSMUSG00000113971	Gm2022	-1.348	0.00058	0.00247093
ENSMUSG00000114000	Gm48762	-0.447	0.61903	0.738026
ENSMUSG00000114075	Gm16368	-0.274	0.81734	0.888129
ENSMUSG00000114188	Gm40849	2.233	0	6.64325e-07
ENSMUSG00000114203	Gm35279	-1.125	0.37635	0.520876
ENSMUSG00000114210	A330084C13Rik	-0.394	0.40955	0.55263
ENSMUSG00000114220	Gm10353	-0.218	0.81211	0.885538
ENSMUSG00000114241	Gm30108	-0.407	0.45942	0.59945
ENSMUSG00000114255	Gm10734	1.123	0.27384	0.41429
ENSMUSG00000114279	Hist1h2bm	-1.21	0.38703	0.531353
ENSMUSG00000114327	Gm40988	-0.324	0.77457	0.859288
ENSMUSG00000114388	Gm48510	0.01	0.98809	0.99964
ENSMUSG00000114424	Gm47414	2.069	0.0218	0.0567991
ENSMUSG00000114442	F630042J09Rik	3.163	0.057	0.124123
ENSMUSG00000114456	Hist1h2bh	0.522	0.49489	0.63085
ENSMUSG00000114616	Gm26754	-0.2	0.81901	0.889262
ENSMUSG00000114688	Gm47381	2.026	0.16178	0.280827
ENSMUSG00000114689	Gm9465	0.02	0.96925	0.989293
ENSMUSG00000114693	Gm41177	0.844	0.27325	0.413606
ENSMUSG00000114743	Gm34672	-0.515	0.71526	0.814634
ENSMUSG00000114753	Gm34059	-0.576	0.38046	0.524958
ENSMUSG00000114774	Gm35281	0.352	0.63929	0.754702
ENSMUSG00000114797	Gm49336	-0.124	0.11715	0.218732
ENSMUSG00000114813	Gm47510	0.267	0.82283	0.891876
ENSMUSG00000114828	AI463229	0.439	0.61838	0.737469
ENSMUSG00000114853	D030051J21Rik	-0.381	0.71512	0.814634
ENSMUSG00000114883	Gm48860	1.205	0.18154	0.305994
ENSMUSG00000114893	Gm48684	-1.5	0.30001	0.443212
ENSMUSG00000114903	Gm46419	1.185	0.41167	0.554562
ENSMUSG00000114926	Gm2379	1.844	0.00436	0.0144442
ENSMUSG00000114936	Gm47061	-1.199	0.35846	0.503507
ENSMUSG00000114982	Vmn1r14	-0.1	0.83869	0.903177
ENSMUSG00000115018	AL732309.1	1.656	0.0611	0.131274
ENSMUSG00000115076	Gm49106	1.739	0.21249	0.344859
ENSMUSG00000115092	E130202H07Rik	-0.744	0.18977	0.316886
ENSMUSG00000115109	Gm49032	-1.097	0.40657	0.550134
ENSMUSG00000115124	Gm49201	-1.967	0.07731	0.158156
ENSMUSG00000115138	Gm36899	-1.255	0.18924	0.316416
ENSMUSG00000115219	Eef1akmt4	0.196	0.20238	0.332443
ENSMUSG00000115220	AC154760.1	1.247	0.13236	0.240864
ENSMUSG00000115222	AC174678.1	-0.601	0.37057	0.515443
ENSMUSG00000115249	Gm49085	0	1	1
ENSMUSG00000115326	Gm35019	1.752	0.20214	0.332106
ENSMUSG00000115338	Pnp	0.057	0.69826	0.80208
ENSMUSG00000115388	Eppk1	0.576	0.33444	0.479306
ENSMUSG00000115391	Gm49123	0	1	1
ENSMUSG00000115420	AL732506.1	-0.143	0.77499	0.859288
ENSMUSG00000115426	Gm19510	-1.489	0.116	0.217348
ENSMUSG00000115456	Gm35248	-0.505	0.70046	0.803978
ENSMUSG00000115483	AC166344.1	-3.461	0.01754	0.0472842
ENSMUSG00000115497	Gm49207	0.338	0.2471	0.384694
ENSMUSG00000115546	Gm49077	-1.856	0.09121	0.180331
ENSMUSG00000115569	Gm49169	0.91	0.02848	0.0709576
ENSMUSG00000115691	Gm48914	1.794	0.00076	0.00312436
ENSMUSG00000115699	Gm6961	-1.64	0.06818	0.143109
ENSMUSG00000115762	Gm34907	1.615	0.23791	0.374546
ENSMUSG00000115783	Bc1	2.395	0	1.2005e-16
ENSMUSG00000115867	AL589670.1	-0.074	0.89311	0.93942
ENSMUSG00000115907	AC154607.1	1.858	0.00191	0.00708868
ENSMUSG00000115919	AC169509.3	-0.015	0.99049	1
ENSMUSG00000115943	AC154256.1	0.417	0.7128	0.813151
ENSMUSG00000115961	AC139347.1	-0.855	0.39681	0.540671
ENSMUSG00000115969	AC119264.1	-0.508	0.72712	0.823202
ENSMUSG00000115987	Vps28	-0.868	0	2.03338e-25
ENSMUSG00000116009	AC104325.1	1.265	0.05513	0.121021
ENSMUSG00000116045	Hgs	-0.225	0.53968	0.669182
ENSMUSG00000116097	AL590144.2	0.09	0.91204	0.952915
ENSMUSG00000116121	Pick1	-1.108	0.40299	0.546604
ENSMUSG00000116123	AC136987.1	0.653	0.34815	0.494121
ENSMUSG00000116138	C030006K11Rik	-0.203	0.34977	0.495699
ENSMUSG00000116164	AC123724.1	0.175	0.90491	0.947803
ENSMUSG00000116165	Pdxp	-0.052	0.69498	0.799538
ENSMUSG00000116223	AC161165.3	0.475	0.44853	0.589524
ENSMUSG00000116270	AC154311.1	0.189	0.89609	0.941494
ENSMUSG00000116295	AC158554.1	0.213	0.42034	0.563569
ENSMUSG00000116389	AC191865.2	2.612	0.01217	0.03469
ENSMUSG00000116417	CT025619.1	0.454	0.45199	0.59239
ENSMUSG00000116426	AC165274.3	0	1	1
ENSMUSG00000116506	AC161165.6	0.944	0.20967	0.341547
ENSMUSG00000116508	AL591952.3	-0.734	0.02924	0.0724626
ENSMUSG00000116564	Riok2	0.429	0.00142	0.00543753
ENSMUSG00000116604	AC087898.2	-3.062	0.0383	0.0902104
ENSMUSG00000116606	AC163633.2	-2.613	0.04127	0.0957794
ENSMUSG00000116627	AC153140.2	-0.23	0.54402	0.673076
ENSMUSG00000116641	AC165271.1	-0.638	0.6331	0.749603
ENSMUSG00000116655	AC154507.2	-0.987	0.45873	0.598648
ENSMUSG00000116657	AC127341.3	-1.521	0.00281	0.00985708
ENSMUSG00000116673	A630089N07Rik	3.214	0	5.7196e-30
ENSMUSG00000116737	AC163720.2	-2.729	0.0739	0.152581
ENSMUSG00000116789	CT025521.2	0.301	0.74165	0.833996
ENSMUSG00000116802	AC129328.1	0.875	0.01125	0.0324541
ENSMUSG00000116852	1700102H20Rik	3.379	0	3.70843e-09
ENSMUSG00000116858	AC165953.2	-0.07	0.68009	0.787225
ENSMUSG00000116883	AC164424.1	1.098	0	4.14511e-10
ENSMUSG00000116895	Gm3435	-2.059	0.00036	0.00162
ENSMUSG00000116927	AC168220.3	1.001	0.43388	0.576344
ENSMUSG00000116951	AC163720.3	-0.906	0.35066	0.496517
ENSMUSG00000116953	9030025P20Rik	-0.957	0.21182	0.344025
ENSMUSG00000116957	AC140186.1	-0.502	0.70535	0.807586
ENSMUSG00000116987	AC150035.3	-1.476	0.06645	0.140212

### Sheet: fdr<0.05
EnsemblGeneID	Symbol	logFC_C1DHDTvsC1D	PValue_C1DHDTvsC1D	FDR_C1DHDTvsC1D
ENSMUSG00000075224	Lrrc55	-6.737	0	7.09282e-32
ENSMUSG00000055891	Ubl4b	-6.423	0.00145	0.00557152
ENSMUSG00000074003	Gucy2d	-6.278	1e-05	6.32141e-05
ENSMUSG00000023333	Gcm1	-5.611	0	1.05125e-07
ENSMUSG00000058589	Anks1b	-5.492	0	1.71656e-05
ENSMUSG00000064325	Hhip	-5.003	0	1.11435e-08
ENSMUSG00000026023	Cdk15	-4.968	0	9.74574e-07
ENSMUSG00000039236	Isg20	-4.932	2e-05	0.000115287
ENSMUSG00000028264	Spaca1	-4.761	0.0003	0.00138385
ENSMUSG00000035929	H2-Q4	-4.679	0	1.12828e-06
ENSMUSG00000055833	1700034H15Rik	-4.645	0.00013	0.000643519
ENSMUSG00000002104	Rapsn	-4.48	0.00014	0.000688051
ENSMUSG00000024664	Fads3	-4.474	0.00086	0.00348301
ENSMUSG00000030981	Mmp21	-4.448	0.00874	0.0262695
ENSMUSG00000030666	Calcb	-4.442	0.00058	0.00246273
ENSMUSG00000049001	Ndnf	-4.425	0	2.54724e-07
ENSMUSG00000001622	Csn3	-4.386	1e-05	7.56425e-05
ENSMUSG00000045662	Henmt1	-4.358	0.00141	0.00543177
ENSMUSG00000028417	Tal2	-4.342	0	6.6079e-09
ENSMUSG00000111938	2900045O20Rik	-4.321	0.0003	0.00139224
ENSMUSG00000109864	Eid3	-4.299	0	7.00801e-06
ENSMUSG00000002459	Rgs20	-4.243	1e-05	8.66326e-05
ENSMUSG00000018752	Tnfsfm13	-4.211	1e-05	4.37502e-05
ENSMUSG00000027744	Stoml3	-4.193	0.01786	0.0479939
ENSMUSG00000112937	Gm17746	-4.184	0.00173	0.0064886
ENSMUSG00000052981	Ube2ql1	-4.139	0.00072	0.00301403
ENSMUSG00000000693	Loxl3	-4.139	0.00073	0.0030213
ENSMUSG00000043036	Ccdc63	-4.135	0	2.86282e-05
ENSMUSG00000019647	Sema6a	-4.115	0	3.73071e-42
ENSMUSG00000108094	Gm31108	-4.103	0.00089	0.00359904
ENSMUSG00000001444	Tbx21	-4.031	0.00167	0.00628589
ENSMUSG00000063109	Dgkeos	-4.024	0.00707	0.0219574
ENSMUSG00000028351	Brinp1	-4.018	4e-05	0.000231839
ENSMUSG00000052133	Sema5b	-3.986	0	1.34875e-52
ENSMUSG00000097672	Gm26609	-3.933	0.00186	0.00693295
ENSMUSG00000028602	Tnfrsf8	-3.933	0.00248	0.00882027
ENSMUSG00000049100	Pcdh10	-3.93	0.00175	0.00657485
ENSMUSG00000091844	Gm8251	-3.93	0.00176	0.00657754
ENSMUSG00000108137	Gm44053	-3.93	0.00176	0.00657756
ENSMUSG00000026125	Prss39	-3.928	0.0021	0.00768035
ENSMUSG00000107876	Gm43936	-3.926	0.00272	0.00958196
ENSMUSG00000020411	Nipal4	-3.917	0.00339	0.011599
ENSMUSG00000030670	Cyp2r1	-3.9	0.00346	0.0118044
ENSMUSG00000036915	Kirrel2	-3.841	0	3.0292e-13
ENSMUSG00000064356	mt-Atp8	-3.755	3e-05	0.000186542
ENSMUSG00000030222	Rerg	-3.709	0.00982	0.028992
ENSMUSG00000086788	1700029M20Rik	-3.697	0.00512	0.016641
ENSMUSG00000043807	Ly6g5b	-3.696	0.0057	0.0182656
ENSMUSG00000048834	Vstm2a	-3.692	0.00635	0.0200193
ENSMUSG00000030968	Pdilt	-3.692	0.00696	0.0216758
ENSMUSG00000031022	BC051019	-3.686	0.00427	0.0141969
ENSMUSG00000020354	Sgcd	-3.669	0.00761	0.0233661
ENSMUSG00000044795	Cyb5d1	-3.669	0.00763	0.0233925
ENSMUSG00000070806	Zmynd12	-3.659	0.00775	0.0236813
ENSMUSG00000027400	Pdyn	-3.655	0	3.83116e-06
ENSMUSG00000054178	Gm9938	-3.655	0.00694	0.0216304
ENSMUSG00000045034	Ankrd34b	-3.633	0.00016	0.000770495
ENSMUSG00000111497	Gm38431	-3.623	0.00035	0.00157135
ENSMUSG00000024731	Ms4a10	-3.616	0.00098	0.00392108
ENSMUSG00000057069	Ero1lb	-3.606	0.00591	0.0188272
ENSMUSG00000036864	Proser3	-3.536	0	1.45074e-21
ENSMUSG00000027737	Slc7a11	-3.526	0.00037	0.00165202
ENSMUSG00000050954	Zfp169	-3.521	0.00114	0.00447174
ENSMUSG00000020461	Clhc1	-3.506	0.00276	0.00968877
ENSMUSG00000016150	Tenm1	-3.475	0.0001	0.000513307
ENSMUSG00000019102	Aldh3a1	-3.434	0.01369	0.0382988
ENSMUSG00000089804	Gm16136	-3.412	5e-05	0.000274084
ENSMUSG00000047415	Gpr68	-3.403	0.01293	0.0365019
ENSMUSG00000051236	Msrb3	-3.398	0.00189	0.00701421
ENSMUSG00000044726	Erich5	-3.397	0.01348	0.0378074
ENSMUSG00000034112	Atp2c2	-3.392	0.01059	0.0308655
ENSMUSG00000034771	Tle2	-3.392	0.01059	0.0308655
ENSMUSG00000086918	4930429F24Rik	-3.392	0.01061	0.030909
ENSMUSG00000087480	Gm15910	-3.391	0.01061	0.0309088
ENSMUSG00000116852	1700102H20Rik	-3.379	0	3.70843e-09
ENSMUSG00000099876	Gm29650	-3.379	0.01261	0.0357436
ENSMUSG00000045709	Smkr-ps	-3.357	0.01206	0.0344168
ENSMUSG00000050799	Hist1h2ba	-3.354	0.01315	0.0370138
ENSMUSG00000022245	Skor1	-3.353	0.00135	0.00521992
ENSMUSG00000086503	Xist	-3.346	0	1.99801e-10
ENSMUSG00000085412	Halr1	-3.329	0	1.35549e-138
ENSMUSG00000021702	Thbs4	-3.327	0.00072	0.00298041
ENSMUSG00000101191	Gm28809	-3.318	0.00496	0.0161919
ENSMUSG00000028226	Mmp16	-3.274	0.00099	0.00394271
ENSMUSG00000048070	Pirt	-3.254	0	9.23538e-08
ENSMUSG00000036422	Pcdh8	-3.253	0	2.31012e-09
ENSMUSG00000060081	Hist1h2aa	-3.248	0.00168	0.00630098
ENSMUSG00000026587	Astn1	-3.245	0.01532	0.0421074
ENSMUSG00000116673	A630089N07Rik	-3.214	0	5.7196e-30
ENSMUSG00000048528	Nkx1-2	-3.133	0.01097	0.0317808
ENSMUSG00000025909	Sntg1	-3.13	0.00015	0.000741481
ENSMUSG00000064308	2410137M14Rik	-3.113	0	1.25217e-08
ENSMUSG00000024459	H2-M5	-3.101	0	7.63375e-38
ENSMUSG00000060923	Acyp2	-3.077	0.00404	0.0135073
ENSMUSG00000079415	Cntf	-3.065	0.00394	0.0132394
ENSMUSG00000047250	Ptgs1	-3.049	0.00015	0.000750738
ENSMUSG00000111149	Gm26564	-3.034	7e-05	0.000360623
ENSMUSG00000034829	Nxnl1	-3.033	0.00268	0.00946348
ENSMUSG00000096921	Gm26822	-3.032	0.00343	0.0117429
ENSMUSG00000021835	Bmp4	-3.031	0	2.81708e-64
ENSMUSG00000057933	Gsta2	-3.03	0.01073	0.0311729
ENSMUSG00000024225	Clps	-3.01	0.00492	0.0160718
ENSMUSG00000113598	Gm48287	-2.976	0.00893	0.0267516
ENSMUSG00000113047	Gm47469	-2.967	0.00013	0.000654415
ENSMUSG00000113559	Gm40987	-2.962	0.01689	0.045738
ENSMUSG00000086494	2210417A02Rik	-2.959	0.00012	0.000589201
ENSMUSG00000075023	Accsl	-2.953	0	8.29241e-12
ENSMUSG00000042988	Notum	-2.951	0.00064	0.00270201
ENSMUSG00000000402	Egfl6	-2.944	0.00014	0.000702531
ENSMUSG00000029848	Stra8	-2.938	0	3.59019e-13
ENSMUSG00000059326	Csf2ra	-2.929	0	2.05906e-35
ENSMUSG00000008307	1700109H08Rik	-2.929	3e-05	0.000150713
ENSMUSG00000021226	Acot2	-2.905	0	1.57632e-43
ENSMUSG00000071856	Mcc	-2.889	0.00025	0.00114716
ENSMUSG00000005338	Cadm3	-2.865	0	1.95449e-05
ENSMUSG00000027009	Itga4	-2.853	0.01161	0.0333129
ENSMUSG00000026344	Lypd1	-2.852	0.0117	0.0335399
ENSMUSG00000078868	Gm14412	-2.847	0.00029	0.00133693
ENSMUSG00000032725	Folr2	-2.838	0.00053	0.00227706
ENSMUSG00000096255	Dynlt1b	-2.827	0.01338	0.0375629
ENSMUSG00000069925	4932416K20Rik	-2.826	0.00014	0.000674425
ENSMUSG00000057378	Ryr3	-2.812	0	8.6541e-15
ENSMUSG00000056738	A730036I17Rik	-2.811	0.01109	0.0320908
ENSMUSG00000032595	Cdhr4	-2.805	0.00554	0.0178206
ENSMUSG00000079110	Capn3	-2.79	0	3.17984e-44
ENSMUSG00000040146	Rgl3	-2.789	0.00744	0.0229042
ENSMUSG00000075543	Urad	-2.769	0.00915	0.0272859
ENSMUSG00000041112	Elmo1	-2.764	1e-05	5.13678e-05
ENSMUSG00000024910	Ctsw	-2.758	0.00092	0.00370945
ENSMUSG00000033278	Ptprm	-2.745	0.01225	0.0349013
ENSMUSG00000050122	Vwa3b	-2.739	0	1.75022e-32
ENSMUSG00000036545	Adamts2	-2.732	0.00225	0.00815338
ENSMUSG00000053134	Supt7l	-2.73	0	4.48878e-57
ENSMUSG00000097604	Gm17322	-2.653	0	7.40812e-12
ENSMUSG00000053930	Shisa6	-2.652	4e-05	0.000233733
ENSMUSG00000051747	Ttn	-2.646	0	2.54138e-42
ENSMUSG00000068079	Tcf15	-2.628	0	9.39806e-107
ENSMUSG00000030795	Fus	-2.628	0	7.23664e-66
ENSMUSG00000042473	Tbc1d8b	-2.622	0.01581	0.0432443
ENSMUSG00000108801	Gm39090	-2.621	0.0156	0.0427343
ENSMUSG00000035376	Hacd2	-2.613	0	7.67516e-34
ENSMUSG00000116389	AC191865.2	-2.612	0.01217	0.03469
ENSMUSG00000030209	Grin2b	-2.611	0	9.56301e-06
ENSMUSG00000030306	Tmtc1	-2.604	0	1.45484e-08
ENSMUSG00000040164	Kcns1	-2.601	0.01332	0.0374072
ENSMUSG00000043557	Mdga1	-2.6	0	6.66672e-18
ENSMUSG00000025056	Nr0b1	-2.592	0	5.8896e-26
ENSMUSG00000109093	Gm19950	-2.588	0.01656	0.044993
ENSMUSG00000055312	Them7	-2.566	0.01739	0.0469415
ENSMUSG00000016496	Cd274	-2.554	0.00031	0.00141354
ENSMUSG00000073424	Cyp4f15	-2.546	6e-05	0.000315984
ENSMUSG00000026976	Pax8	-2.537	1e-05	6.20378e-05
ENSMUSG00000098120	Gm5914	-2.529	0	9.28912e-12
ENSMUSG00000078956	Gm14221	-2.529	0.00483	0.0157988
ENSMUSG00000020810	Cygb	-2.526	0	4.93848e-06
ENSMUSG00000034227	Foxj1	-2.519	0.00022	0.00105131
ENSMUSG00000094447	9430069I07Rik	-2.509	0.00141	0.00541558
ENSMUSG00000027273	Snap25	-2.505	0.00356	0.0120868
ENSMUSG00000050824	Sstr5	-2.493	0.0059	0.0188122
ENSMUSG00000055102	Zfp819	-2.487	0	4.72501e-06
ENSMUSG00000107815	Gm44257	-2.474	0.00079	0.00325936
ENSMUSG00000026443	Lrrn2	-2.467	0	6.2152e-08
ENSMUSG00000072553	Gm525	-2.461	4e-05	0.000216806
ENSMUSG00000050447	Lypd6	-2.458	0	3.16103e-05
ENSMUSG00000024120	Lrpprc	-2.457	0	5.89676e-116
ENSMUSG00000078920	Ifi47	-2.445	0.00399	0.0133763
ENSMUSG00000072571	Tmem253	-2.44	0.0002	0.000958214
ENSMUSG00000027401	Tgm3	-2.438	0.00632	0.0199502
ENSMUSG00000032495	Lrrc2	-2.434	0	4.29279e-28
ENSMUSG00000069049	Eif2s3y	-2.431	0	1.82582e-07
ENSMUSG00000071064	Zfp827	-2.425	0	5.69858e-37
ENSMUSG00000036095	Dgkb	-2.412	0.00161	0.00609401
ENSMUSG00000043991	Pura	-2.404	0	1.29003e-135
ENSMUSG00000026029	Casp8	-2.403	0	1.70027e-12
ENSMUSG00000115783	Bc1	-2.395	0	1.2005e-16
ENSMUSG00000037035	Inhbb	-2.39	0	4.07999e-17
ENSMUSG00000044006	Cilp2	-2.388	0	2.23986e-71
ENSMUSG00000078249	Hmga1b	-2.378	0.00513	0.0166757
ENSMUSG00000025357	Dgka	-2.376	0	1.75987e-15
ENSMUSG00000021185	Dglucy	-2.361	0	1.60436e-06
ENSMUSG00000019866	Crybg1	-2.353	2e-05	0.000100682
ENSMUSG00000008496	Pou2f2	-2.349	0	4.52875e-48
ENSMUSG00000068860	Gm128	-2.348	9e-05	0.000475478
ENSMUSG00000065968	Ifitm7	-2.347	1e-05	5.05533e-05
ENSMUSG00000089997	1810020O05Rik	-2.342	6e-05	0.000329979
ENSMUSG00000050963	Kcns2	-2.342	0.00157	0.00596717
ENSMUSG00000032128	Robo3	-2.337	0.00458	0.0151087
ENSMUSG00000036036	Zfp57	-2.331	0	1.17893e-56
ENSMUSG00000097797	Gm26901	-2.325	0	9.79863e-08
ENSMUSG00000018973	Hoxb1	-2.324	0	1.49693e-26
ENSMUSG00000039883	Lrrc17	-2.309	0	1.44227e-38
ENSMUSG00000017453	Pipox	-2.299	0	2.02464e-30
ENSMUSG00000108738	Gm44777	-2.291	0.00042	0.00185299
ENSMUSG00000006649	Nphs1	-2.288	0.00027	0.00126376
ENSMUSG00000072762	4930522L14Rik	-2.288	0.00422	0.0140493
ENSMUSG00000028766	Alpl	-2.281	0	2.00604e-54
ENSMUSG00000028164	Manba	-2.276	0	5.96182e-13
ENSMUSG00000058624	Gda	-2.274	0.00777	0.0237354
ENSMUSG00000006014	Prg4	-2.273	0.01203	0.0343458
ENSMUSG00000040721	Zfhx2	-2.268	0	1.15285e-48
ENSMUSG00000101609	Kcnq1ot1	-2.268	0	4.03584e-41
ENSMUSG00000056145	AI504432	-2.266	0.00478	0.0156631
ENSMUSG00000041670	Rims1	-2.264	0	7.25196e-08
ENSMUSG00000011034	Slc5a1	-2.253	1e-05	8.98182e-05
ENSMUSG00000028240	Cyp7a1	-2.249	0	1.50333e-06
ENSMUSG00000020473	Aebp1	-2.243	0	1.16025e-10
ENSMUSG00000025425	St8sia5	-2.234	0.01571	0.042986
ENSMUSG00000114188	Gm40849	-2.233	0	6.64325e-07
ENSMUSG00000097059	Fam120aos	-2.232	0.01025	0.0300082
ENSMUSG00000040950	Mgl2	-2.232	0.0103	0.0301288
ENSMUSG00000097796	Gm16702	-2.23	0.01743	0.0470387
ENSMUSG00000086193	Gm11508	-2.214	0.01844	0.049317
ENSMUSG00000078816	Prkcg	-2.213	0	6.46283e-07
ENSMUSG00000055214	Pld5	-2.206	0.01419	0.0394534
ENSMUSG00000068457	Uty	-2.198	1e-05	4.6554e-05
ENSMUSG00000048814	Lonrf2	-2.195	0.00103	0.00410084
ENSMUSG00000069911	Fam196b	-2.195	0.00104	0.00413875
ENSMUSG00000086368	Gm13830	-2.194	0.00143	0.00548711
ENSMUSG00000003849	Nqo1	-2.192	0	1.63634e-31
ENSMUSG00000028457	Atp8b5	-2.188	0.00343	0.0117429
ENSMUSG00000089663	Gm15651	-2.179	0.0012	0.00470264
ENSMUSG00000027913	Crct1	-2.178	0.0002	0.000947917
ENSMUSG00000036745	Ttll7	-2.177	0.01267	0.0358857
ENSMUSG00000028444	Cntfr	-2.171	0	1.17351e-26
ENSMUSG00000053141	Ptprt	-2.166	0.00131	0.00506923
ENSMUSG00000108866	Gm35082	-2.165	3e-05	0.000184353
ENSMUSG00000058669	Nkx2-9	-2.158	0.00304	0.0105503
ENSMUSG00000059974	Ntm	-2.155	0.00182	0.00677236
ENSMUSG00000062944	9130023H24Rik	-2.155	0.0064	0.0201788
ENSMUSG00000020034	Tcp11l2	-2.151	0.0045	0.0148674
ENSMUSG00000039193	Nlrc4	-2.15	0.00491	0.0160336
ENSMUSG00000030067	Foxp1	-2.148	0	2.72224e-105
ENSMUSG00000058186	Zfp980	-2.141	0	2.57558e-06
ENSMUSG00000024502	Jakmip2	-2.136	0	1.2288e-10
ENSMUSG00000028525	Pde4b	-2.133	0.00241	0.00861504
ENSMUSG00000009734	Pou6f2	-2.132	1e-05	5.27856e-05
ENSMUSG00000096740	Lbhd1	-2.128	0	1.05952e-32
ENSMUSG00000016458	Wt1	-2.128	0	2.77459e-08
ENSMUSG00000028294	Cfap206	-2.124	0.01361	0.0381085
ENSMUSG00000071229	Timm8a2	-2.12	0	5.6307e-07
ENSMUSG00000074570	Cass4	-2.105	0	3.69712e-11
ENSMUSG00000045281	Gpr20	-2.102	0.00304	0.0105446
ENSMUSG00000021010	Npas3	-2.1	0.01316	0.037046
ENSMUSG00000040350	Trim7	-2.09	0	7.55577e-07
ENSMUSG00000050473	Slc35d3	-2.089	0	9.3423e-09
ENSMUSG00000018387	Shroom1	-2.079	0.00907	0.0271007
ENSMUSG00000109482	Gm4756	-2.076	0.00854	0.0257758
ENSMUSG00000091345	Col6a5	-2.075	0	1.66992e-11
ENSMUSG00000035983	Gm7008	-2.072	0.00237	0.0084872
ENSMUSG00000029468	P2rx7	-2.066	0.00032	0.00143855
ENSMUSG00000023903	Mmp25	-2.066	0.00086	0.00351611
ENSMUSG00000097545	Mir124a-1hg	-2.062	0	2.21197e-06
ENSMUSG00000021313	Ryr2	-2.06	0	1.542e-09
ENSMUSG00000068154	Insm1	-2.056	0.00018	0.000858904
ENSMUSG00000034310	Tmem132d	-2.055	0.00365	0.0123529
ENSMUSG00000094985	Topaz1	-2.034	0.00017	0.000812438
ENSMUSG00000097312	Gm26870	-2.033	0.00016	0.000781231
ENSMUSG00000073830	Mup14	-2.031	0.00859	0.0259028
ENSMUSG00000030825	Hsd17b14	-2.029	0	1.542e-09
ENSMUSG00000052415	Tchh	-2.026	0.00153	0.00582839
ENSMUSG00000020123	Avpr1a	-2.025	0.00283	0.00991329
ENSMUSG00000043556	Fbxl7	-2.021	0.00021	0.000990957
ENSMUSG00000027855	Sycp1	-2.008	0	1.24853e-26
ENSMUSG00000059361	Nrsn2	-2.003	0.00014	0.000711959
ENSMUSG00000071362	Gm10330	-2.003	0.00509	0.0165852
ENSMUSG00000074489	Bglap3	-1.996	0.00478	0.0156631
ENSMUSG00000030310	Slc6a1	-1.992	0.002	0.00737474
ENSMUSG00000060988	Galnt13	-1.988	0.00218	0.00793736
ENSMUSG00000024039	Cbs	-1.984	0	8.45566e-37
ENSMUSG00000026072	Il1r1	-1.977	1e-05	6.44914e-05
ENSMUSG00000009092	Derl3	-1.973	0.00757	0.0232421
ENSMUSG00000030559	Rab38	-1.969	0.01525	0.0419805
ENSMUSG00000057182	Scn3a	-1.966	8e-05	0.000418642
ENSMUSG00000045589	Frrs1l	-1.959	9e-05	0.000445585
ENSMUSG00000036466	Megf11	-1.956	0.0135	0.0378458
ENSMUSG00000048924	Ccdc125	-1.955	0	4.45821e-09
ENSMUSG00000063672	Nkx6-3	-1.952	0.00016	0.000781231
ENSMUSG00000064363	mt-Nd4	-1.951	0	2.611e-50
ENSMUSG00000028354	Fmn2	-1.95	0	1.61315e-08
ENSMUSG00000091993	B930036N10Rik	-1.94	0.00476	0.0156122
ENSMUSG00000053338	Tarm1	-1.935	0.00416	0.0138697
ENSMUSG00000096935	1700113A16Rik	-1.931	0.01123	0.0323978
ENSMUSG00000112964	E430024I08Rik	-1.929	0.00074	0.00306548
ENSMUSG00000097290	1300002E11Rik	-1.926	0	1.35469e-07
ENSMUSG00000075502	Kbtbd6	-1.92	2e-05	0.00012344
ENSMUSG00000097731	2700016F22Rik	-1.919	0.00429	0.0142523
ENSMUSG00000020641	Rsad2	-1.918	0.0012	0.00468935
ENSMUSG00000027579	Srms	-1.912	0.01003	0.0295089
ENSMUSG00000067608	Pcna-ps2	-1.909	0.00529	0.017123
ENSMUSG00000038253	Hoxa5	-1.904	0	1.15101e-08
ENSMUSG00000056854	Pou3f4	-1.903	0.00674	0.0210858
ENSMUSG00000046532	Ar	-1.901	0.00081	0.00331086
ENSMUSG00000047810	Ccdc88b	-1.898	0.01812	0.048559
ENSMUSG00000061259	Tmprss11d	-1.894	0.00049	0.00211741
ENSMUSG00000006411	Nectin4	-1.892	0.00861	0.0259348
ENSMUSG00000012519	Mlkl	-1.886	0.01386	0.0386881
ENSMUSG00000026934	Lhx3	-1.884	0.00188	0.00698863
ENSMUSG00000040269	Mrps28	-1.874	2e-05	0.000103631
ENSMUSG00000015843	Rxrg	-1.873	0	6.67008e-06
ENSMUSG00000074987	Wt1os	-1.872	0.00025	0.00115346
ENSMUSG00000047793	Sned1	-1.869	0	7.35332e-44
ENSMUSG00000000861	Bcl11a	-1.866	0	3.28981e-30
ENSMUSG00000115907	AC154607.1	-1.858	0.00191	0.00708868
ENSMUSG00000043372	Hexim2	-1.856	0	9.48375e-10
ENSMUSG00000040536	Necab1	-1.855	0.00299	0.0103885
ENSMUSG00000050973	Gdpgp1	-1.854	0	5.62086e-08
ENSMUSG00000026255	Efhd1	-1.854	0.00042	0.00185769
ENSMUSG00000018287	Spag7	-1.852	0	1.96712e-54
ENSMUSG00000052062	Pard3b	-1.844	0.00021	0.000983895
ENSMUSG00000114926	Gm2379	-1.844	0.00436	0.0144442
ENSMUSG00000038522	Mfsd4b1	-1.842	0.00599	0.0190202
ENSMUSG00000036885	Arhgef26	-1.838	0	3.17779e-16
ENSMUSG00000085715	Tsix	-1.837	0	9.95017e-16
ENSMUSG00000022469	Rapgef3	-1.837	0	1.38911e-05
ENSMUSG00000014778	Fhod1	-1.833	0	8.00623e-15
ENSMUSG00000097835	Gm26910	-1.833	0.00218	0.0079406
ENSMUSG00000004113	Cacna1b	-1.832	0	5.12482e-06
ENSMUSG00000024251	Thada	-1.826	0	1.69173e-57
ENSMUSG00000112819	Gm46332	-1.826	0	1.58977e-07
ENSMUSG00000009596	Taf7l	-1.823	0	5.82769e-25
ENSMUSG00000062785	Kcnc3	-1.823	0	1.32716e-14
ENSMUSG00000000942	Hoxa4	-1.82	0.00111	0.00437534
ENSMUSG00000070934	Rraga	-1.817	0	5.58292e-27
ENSMUSG00000005686	Ampd3	-1.816	0.00052	0.00223242
ENSMUSG00000030830	Itgal	-1.815	0.00863	0.0259929
ENSMUSG00000037991	Rmi2	-1.806	0	5.23625e-23
ENSMUSG00000091623	Gm17092	-1.806	0	4.70653e-06
ENSMUSG00000018983	E2f2	-1.8	0	1.35486e-27
ENSMUSG00000080316	Spaca6	-1.799	0	2.91342e-05
ENSMUSG00000031329	Tsx	-1.796	0.00094	0.00379678
ENSMUSG00000024565	Sall3	-1.795	0	1.31042e-28
ENSMUSG00000115691	Gm48914	-1.794	0.00076	0.00312436
ENSMUSG00000045835	Hdgfl1	-1.792	0.01111	0.0321295
ENSMUSG00000021779	Thrb	-1.792	0.01243	0.0353088
ENSMUSG00000027199	Gatm	-1.791	0.01234	0.0351027
ENSMUSG00000097648	9330185C12Rik	-1.788	0	4.73218e-08
ENSMUSG00000075122	Cd80	-1.785	0.01195	0.0341567
ENSMUSG00000063531	Sema3e	-1.783	0	1.36885e-08
ENSMUSG00000020000	Moxd1	-1.782	0.01566	0.0428766
ENSMUSG00000057215	Platr28	-1.781	0.00016	0.000781148
ENSMUSG00000021301	Hecw1	-1.78	0.01489	0.0411018
ENSMUSG00000032038	St3gal4	-1.778	0.0148	0.0408727
ENSMUSG00000097113	Gm19705	-1.775	0	1.69819e-13
ENSMUSG00000027077	Smtnl1	-1.775	3e-05	0.000151774
ENSMUSG00000078686	Mup9	-1.769	0.00028	0.00131193
ENSMUSG00000026890	Lhx6	-1.767	0.00543	0.0175213
ENSMUSG00000032394	Igdcc3	-1.764	0	2.9339e-40
ENSMUSG00000030672	Mylpf	-1.759	0	3.10046e-27
ENSMUSG00000042284	Itga1	-1.758	0.00043	0.0018897
ENSMUSG00000015468	Notch4	-1.756	4e-05	0.000199264
ENSMUSG00000020902	Ntn1	-1.754	9e-05	0.000471994
ENSMUSG00000027703	Lrriq4	-1.754	0.00189	0.00702684
ENSMUSG00000066149	Cdc26	-1.753	0	1.37449e-05
ENSMUSG00000022780	Meltf	-1.753	0.00445	0.0147101
ENSMUSG00000040219	Ttc12	-1.748	0	2.17886e-13
ENSMUSG00000111291	Gm48604	-1.743	9e-05	0.000445697
ENSMUSG00000028487	Bnc2	-1.742	0	2.00829e-18
ENSMUSG00000026950	Neb	-1.742	0	2.43216e-05
ENSMUSG00000024300	Myo1f	-1.74	0	9.7405e-06
ENSMUSG00000024008	Cpne5	-1.734	0	2.60068e-21
ENSMUSG00000062518	Zfp534	-1.732	0	2.07091e-08
ENSMUSG00000003208	Ccdc94	-1.727	0	9.07675e-23
ENSMUSG00000090031	4732440D04Rik	-1.717	0.00727	0.02248
ENSMUSG00000098923	Tmem185b	-1.714	0	4.88247e-10
ENSMUSG00000031433	Rbm41	-1.708	2e-05	0.000145986
ENSMUSG00000069045	Ddx3y	-1.707	0	5.14291e-14
ENSMUSG00000032802	Srxn1	-1.703	0	7.17774e-39
ENSMUSG00000015599	Ttbk1	-1.701	0.01156	0.0331954
ENSMUSG00000024837	Dmrt1	-1.698	0	3.66723e-23
ENSMUSG00000040018	Cox15	-1.695	0	9.3124e-18
ENSMUSG00000026674	Ddr2	-1.683	0	8.16817e-08
ENSMUSG00000021453	Gadd45g	-1.678	0	4.86994e-40
ENSMUSG00000034958	Atcay	-1.676	0.00056	0.002384
ENSMUSG00000025082	Vwa2	-1.674	0.0067	0.0209721
ENSMUSG00000039552	Rsph4a	-1.671	0	9.71783e-06
ENSMUSG00000072663	Spef2	-1.67	0.0078	0.0238367
ENSMUSG00000052316	Lrrc15	-1.667	0.00063	0.00264936
ENSMUSG00000037847	Nmrk1	-1.664	0	3.68089e-10
ENSMUSG00000078498	Zfp988	-1.662	0	3.36505e-06
ENSMUSG00000109398	Gm3854	-1.662	1e-05	4.95177e-05
ENSMUSG00000057132	Rpgrip1	-1.661	5e-05	0.00028903
ENSMUSG00000044461	Shisa2	-1.659	0	1.34627e-06
ENSMUSG00000001128	Cfp	-1.657	0.00012	0.000594249
ENSMUSG00000027254	Map1a	-1.654	0	5.90441e-62
ENSMUSG00000038608	Dock10	-1.647	0.00386	0.0129895
ENSMUSG00000024873	Cnih2	-1.646	0	3.99659e-24
ENSMUSG00000060180	Myh13	-1.646	8e-05	0.00040397
ENSMUSG00000024109	Nrxn1	-1.64	0.00021	0.00101431
ENSMUSG00000059816	Fam159a	-1.636	0	6.15093e-07
ENSMUSG00000060586	H2-Eb1	-1.633	0.00179	0.00669517
ENSMUSG00000097748	Gm26533	-1.633	0.0029	0.0101342
ENSMUSG00000033760	Rbm4b	-1.632	0	7.47227e-07
ENSMUSG00000039158	Akna	-1.631	0.00021	0.000992579
ENSMUSG00000023902	Zscan10	-1.63	0	8.94316e-27
ENSMUSG00000039891	Txlnb	-1.626	0.00229	0.00826261
ENSMUSG00000006586	Runx1t1	-1.624	0	1.48061e-34
ENSMUSG00000025529	Zfp711	-1.619	0.01755	0.0472842
ENSMUSG00000019992	Mtfr2	-1.614	0	9.70964e-07
ENSMUSG00000032323	Cyp11a1	-1.613	0	2.90335e-06
ENSMUSG00000045757	Zfp764	-1.605	0.00019	0.00092756
ENSMUSG00000022346	Myc	-1.605	0.00551	0.017733
ENSMUSG00000027356	Fermt1	-1.599	0	1.18394e-07
ENSMUSG00000103983	Gm20045	-1.599	0	5.5813e-06
ENSMUSG00000106951	5930430L01Rik	-1.596	0.00357	0.0121249
ENSMUSG00000048482	Bdnf	-1.59	0	1.9816e-06
ENSMUSG00000051367	Six1	-1.587	0	1.52793e-08
ENSMUSG00000037060	Cavin3	-1.585	0.00936	0.0278416
ENSMUSG00000085311	Gm15445	-1.585	0.01555	0.0426326
ENSMUSG00000097023	Mir9-3hg	-1.583	0	2.59541e-05
ENSMUSG00000063412	Gm10131	-1.578	8e-05	0.00041434
ENSMUSG00000075707	Dio3	-1.576	0.01159	0.0332753
ENSMUSG00000028950	Tas1r1	-1.572	0.00597	0.0189731
ENSMUSG00000039238	Zfp750	-1.57	0.0002	0.000947917
ENSMUSG00000061544	Zfp229	-1.568	0	1.48011e-16
ENSMUSG00000033737	Fndc3c1	-1.566	0.00254	0.00900945
ENSMUSG00000044244	Il20rb	-1.566	0.00943	0.0279954
ENSMUSG00000020661	Dnmt3a	-1.565	0	1.21026e-120
ENSMUSG00000104968	Gm43803	-1.563	5e-05	0.00028443
ENSMUSG00000044835	Ankrd45	-1.555	0	1.54645e-08
ENSMUSG00000036986	Pml	-1.552	0	3.60508e-80
ENSMUSG00000033967	Rnf225	-1.548	0.0117	0.0335399
ENSMUSG00000028832	Stmn1	-1.547	0	3.81055e-09
ENSMUSG00000050965	Prkca	-1.547	0	1.40958e-05
ENSMUSG00000078235	Fam43b	-1.547	0.00844	0.0254846
ENSMUSG00000075040	Zfp408	-1.546	0	4.56303e-06
ENSMUSG00000085829	Gm4285	-1.545	0.00212	0.00773943
ENSMUSG00000020182	Ddc	-1.544	0	4.46238e-21
ENSMUSG00000031506	Ptpn7	-1.542	0.00897	0.0268454
ENSMUSG00000020020	Usp44	-1.537	0	7.75953e-10
ENSMUSG00000000094	Tbx4	-1.531	0.00015	0.000729964
ENSMUSG00000053367	Epp13	-1.526	0	4.38507e-09
ENSMUSG00000087687	Pet100	-1.525	0	1.93851e-20
ENSMUSG00000051335	Gfod1	-1.524	0.00113	0.00445843
ENSMUSG00000064194	Zfp936	-1.522	0	1.3728e-25
ENSMUSG00000034777	Vax2	-1.515	0	3.75214e-10
ENSMUSG00000062704	9430002A10Rik	-1.514	0.00128	0.00499619
ENSMUSG00000025701	Alox5	-1.513	2e-05	9.80222e-05
ENSMUSG00000001156	Mxd1	-1.513	6e-05	0.000317114
ENSMUSG00000015890	Amdhd1	-1.51	4e-05	0.000221499
ENSMUSG00000056812	St8sia3	-1.506	0.00011	0.000579017
ENSMUSG00000021765	Fst	-1.506	0.00059	0.00252145
ENSMUSG00000034911	Ushbp1	-1.505	0.01014	0.0297653
ENSMUSG00000019989	Enpp3	-1.503	0	1.77034e-10
ENSMUSG00000021950	Anxa8	-1.501	0.00735	0.0227115
ENSMUSG00000046709	Mapk10	-1.5	0.00017	0.000812711
ENSMUSG00000035594	Chrna5	-1.493	0.00784	0.0239319
ENSMUSG00000067878	Map7d3	-1.487	0	5.45329e-33
ENSMUSG00000079165	Sap25	-1.482	0	1.23504e-08
ENSMUSG00000028634	Hivep3	-1.482	0.00267	0.00945749
ENSMUSG00000038872	Zfhx3	-1.481	0	1.28258e-51
ENSMUSG00000037664	Cdkn1c	-1.471	0	5.41244e-19
ENSMUSG00000030701	Plekhb1	-1.456	0.00156	0.00591666
ENSMUSG00000045763	Basp1	-1.455	0	3.08629e-139
ENSMUSG00000048458	Fam212b	-1.455	0.0001	0.000494693
ENSMUSG00000075706	Gpx4	-1.454	0	2.43243e-19
ENSMUSG00000037070	Rbmxl1	-1.454	0	4.7728e-08
ENSMUSG00000100967	Gm29666	-1.453	0.00113	0.00445617
ENSMUSG00000003812	Dnase2a	-1.448	0	5.02762e-37
ENSMUSG00000006464	Bbs1	-1.448	0.00032	0.00145143
ENSMUSG00000027868	Tbx15	-1.448	0.01001	0.0294723
ENSMUSG00000052407	Ccdc171	-1.446	0	1.61004e-05
ENSMUSG00000051176	Zfp42	-1.444	0	1.16891e-22
ENSMUSG00000074968	Ano3	-1.444	3e-05	0.000152821
ENSMUSG00000022361	Zhx1	-1.443	0	4.32628e-09
ENSMUSG00000021275	Tecpr2	-1.441	0	1.15034e-11
ENSMUSG00000005677	Nr1i3	-1.441	0.00161	0.00608905
ENSMUSG00000059772	Slx1b	-1.438	0	4.72722e-20
ENSMUSG00000066026	Dhrs3	-1.436	0	1.00252e-05
ENSMUSG00000039095	En2	-1.436	0.00751	0.023098
ENSMUSG00000039103	Nexn	-1.431	0	5.9938e-07
ENSMUSG00000003123	Lipe	-1.423	0	6.80001e-08
ENSMUSG00000039410	Prdm16	-1.423	0.01375	0.0384076
ENSMUSG00000024414	Mrpl27	-1.421	0	3.46723e-24
ENSMUSG00000031400	G6pdx	-1.421	0	1.73583e-12
ENSMUSG00000020173	Cobl	-1.419	0	2.54751e-29
ENSMUSG00000020308	Tpgs1	-1.418	0	2.57721e-17
ENSMUSG00000041134	Cyyr1	-1.417	0.00572	0.0182983
ENSMUSG00000025262	Fam120c	-1.415	0.00583	0.0186225
ENSMUSG00000001870	Ltbp1	-1.413	0.00019	0.000927926
ENSMUSG00000040998	Npnt	-1.413	0.0003	0.00137508
ENSMUSG00000063919	Srrm4	-1.41	1e-05	7.33317e-05
ENSMUSG00000022797	Tfrc	-1.408	0	2.01959e-67
ENSMUSG00000025089	Gfra1	-1.405	0	1.27779e-05
ENSMUSG00000022012	Enox1	-1.402	0	4.02916e-10
ENSMUSG00000086537	Nespas	-1.402	1e-05	5.74693e-05
ENSMUSG00000086171	Pcsk2os1	-1.399	0.00098	0.00393302
ENSMUSG00000072294	Klf12	-1.397	0	7.76171e-21
ENSMUSG00000022035	Ccdc25	-1.395	0	5.07478e-62
ENSMUSG00000110317	Gm45250	-1.395	0.00721	0.0223118
ENSMUSG00000070777	Ceacam20	-1.395	0.01256	0.0356143
ENSMUSG00000057098	Ebf1	-1.394	0	2.92921e-31
ENSMUSG00000031148	Gpkow	-1.39	0	9.09963e-06
ENSMUSG00000028532	Cachd1	-1.389	0	3.65418e-23
ENSMUSG00000032041	Tirap	-1.385	0	3.36758e-11
ENSMUSG00000105509	C130013H08Rik	-1.385	0.01301	0.036669
ENSMUSG00000037995	Igsf9	-1.381	0	2.31408e-15
ENSMUSG00000062480	Acat3	-1.378	0.00743	0.0228804
ENSMUSG00000025077	Dclre1a	-1.375	1e-05	8.46209e-05
ENSMUSG00000045427	Hnrnph2	-1.375	0.00301	0.0104559
ENSMUSG00000045009	Prrt3	-1.374	3e-05	0.000157149
ENSMUSG00000053470	Kdm3a	-1.372	0	6.02426e-15
ENSMUSG00000022704	Qtrt2	-1.371	0	3.47562e-06
ENSMUSG00000046908	Ltb4r1	-1.371	9e-05	0.000445568
ENSMUSG00000030584	Dpf1	-1.37	0	6.00992e-24
ENSMUSG00000047446	Arl4a	-1.367	0	2.78731e-51
ENSMUSG00000064368	mt-Nd6	-1.366	0.00065	0.00274166
ENSMUSG00000019966	Kitl	-1.365	0.00125	0.00488463
ENSMUSG00000066153	Mup21	-1.364	0.01169	0.0335387
ENSMUSG00000034486	Gbx2	-1.361	0	1.51291e-10
ENSMUSG00000042417	Ccno	-1.358	1e-05	3.47897e-05
ENSMUSG00000062859	Tcp11	-1.356	0.00329	0.0113324
ENSMUSG00000075012	Fjx1	-1.354	0	1.35207e-05
ENSMUSG00000042063	Zfp386	-1.353	0	1.56638e-09
ENSMUSG00000036585	Fgf1	-1.353	0	3.92239e-08
ENSMUSG00000047146	Tet1	-1.35	0	1.52161e-58
ENSMUSG00000028019	Pdgfc	-1.35	0.00025	0.00115484
ENSMUSG00000070691	Runx3	-1.349	0.00016	0.000765016
ENSMUSG00000041287	Sox15	-1.348	0.00018	0.000864199
ENSMUSG00000041220	Elovl6	-1.347	0	2.11272e-57
ENSMUSG00000046402	Rbp1	-1.347	1e-05	4.36211e-05
ENSMUSG00000040943	Tet2	-1.344	0	9.09495e-14
ENSMUSG00000030731	Syt3	-1.341	0	1.44843e-05
ENSMUSG00000023972	Ptk7	-1.34	0	5.1461e-08
ENSMUSG00000022208	Jph4	-1.339	0	8.63207e-08
ENSMUSG00000074817	Papolb	-1.339	0.00335	0.0114868
ENSMUSG00000097091	4930526L06Rik	-1.338	0	3.56601e-07
ENSMUSG00000038738	Shank1	-1.337	0.00792	0.0241567
ENSMUSG00000028524	Sgip1	-1.335	0.01516	0.0417674
ENSMUSG00000035246	Pcyt1b	-1.334	0	9.04436e-36
ENSMUSG00000023984	Gm20517	-1.334	0.00908	0.0271072
ENSMUSG00000071516	Hist1h2ai	-1.334	0.01305	0.0367791
ENSMUSG00000072419	Dppa2	-1.331	0	4.95312e-29
ENSMUSG00000064345	mt-Nd2	-1.326	0	2.15471e-23
ENSMUSG00000002984	Tomm40	-1.324	0	5.33249e-23
ENSMUSG00000034930	Rtkn	-1.318	0	5.4738e-07
ENSMUSG00000024261	Syt4	-1.318	0.00014	0.000711959
ENSMUSG00000030711	Sult1a1	-1.318	0.00049	0.00210599
ENSMUSG00000010154	Spire2	-1.315	0.00016	0.000779517
ENSMUSG00000015452	Ager	-1.314	0.00079	0.0032574
ENSMUSG00000030302	Atp2b2	-1.309	0.00179	0.00669517
ENSMUSG00000051427	Ccdc157	-1.308	0.00766	0.0234756
ENSMUSG00000072872	Rybp	-1.301	0	1.08349e-09
ENSMUSG00000113135	Gm48170	-1.301	0.00555	0.0178331
ENSMUSG00000031160	Eras	-1.299	0	2.49299e-09
ENSMUSG00000038756	Ttll6	-1.298	0.00167	0.00629079
ENSMUSG00000031134	Rbmx	-1.296	0	1.19802e-06
ENSMUSG00000028680	Plk3	-1.295	0	1.51279e-13
ENSMUSG00000030786	Itgam	-1.291	2e-05	0.000109464
ENSMUSG00000002204	Napsa	-1.291	0.00013	0.000662431
ENSMUSG00000026532	Spta1	-1.291	0.00523	0.0169672
ENSMUSG00000078689	Mup6	-1.287	0	7.15692e-11
ENSMUSG00000059975	Zfp74	-1.285	0	4.65204e-06
ENSMUSG00000003279	Dlgap1	-1.285	0.00166	0.006245
ENSMUSG00000074994	Qser1	-1.284	0	3.98616e-51
ENSMUSG00000028348	Cavin4	-1.284	0.00234	0.00839324
ENSMUSG00000054381	Zfp747	-1.28	0	3.1892e-06
ENSMUSG00000041775	Mapk1ip1	-1.28	0	3.69304e-06
ENSMUSG00000032415	Ube2cbp	-1.277	0	3.21958e-06
ENSMUSG00000042414	Prdm14	-1.277	0.01322	0.0371904
ENSMUSG00000024312	Wdr46	-1.275	0	2.12226e-32
ENSMUSG00000036834	Plch1	-1.273	0.00026	0.00119035
ENSMUSG00000025144	Cenpx	-1.265	0	4.87907e-14
ENSMUSG00000042116	Vwa1	-1.265	0.00212	0.00772598
ENSMUSG00000038007	Acer2	-1.263	0	7.79719e-08
ENSMUSG00000011305	Plin5	-1.26	0.00033	0.00148981
ENSMUSG00000035486	Plk5	-1.259	0.00599	0.0190202
ENSMUSG00000059040	Eno1b	-1.258	0.0088	0.0264195
ENSMUSG00000000544	Gpa33	-1.253	0	1.0599e-08
ENSMUSG00000026764	Kif5c	-1.253	0	1.03132e-06
ENSMUSG00000034751	Mast4	-1.252	0	5.53888e-10
ENSMUSG00000087658	Hotairm1	-1.251	5e-05	0.000258434
ENSMUSG00000034813	Grip1	-1.249	0	8.6475e-07
ENSMUSG00000027650	Tti1	-1.248	0	9.76991e-18
ENSMUSG00000070047	Fat1	-1.247	0	8.04315e-13
ENSMUSG00000036168	Ccdc38	-1.246	0.01322	0.0371894
ENSMUSG00000020988	L2hgdh	-1.245	0	2.92695e-11
ENSMUSG00000026211	Obsl1	-1.244	0	4.32711e-18
ENSMUSG00000056498	Tmem154	-1.242	0	2.41118e-05
ENSMUSG00000028707	Dmbx1	-1.242	0.00204	0.00747678
ENSMUSG00000029120	Ppp2r2c	-1.241	0	1.71397e-10
ENSMUSG00000002111	Spi1	-1.24	0.0123	0.0350028
ENSMUSG00000036533	Cdc42ep3	-1.239	0.00011	0.00054111
ENSMUSG00000040584	Abcb1a	-1.235	0.00039	0.00173329
ENSMUSG00000028786	Tmem54	-1.232	8e-05	0.000426907
ENSMUSG00000032181	Scg3	-1.232	0.0052	0.0168768
ENSMUSG00000028109	Hormad1	-1.232	0.00814	0.0247036
ENSMUSG00000024427	Spry4	-1.23	0.00045	0.00198453
ENSMUSG00000022324	Matn2	-1.23	0.0005	0.00215015
ENSMUSG00000004952	Rasa4	-1.228	0.00064	0.00270335
ENSMUSG00000023961	Enpp4	-1.227	0	2.42814e-06
ENSMUSG00000038538	Ubn2	-1.226	0	1.72639e-27
ENSMUSG00000004665	Cnn2	-1.225	0	1.80719e-13
ENSMUSG00000097048	1600020E01Rik	-1.224	0	1.59493e-07
ENSMUSG00000027985	Lef1	-1.222	0	4.50091e-61
ENSMUSG00000101599	Gm20342	-1.222	0.00025	0.0011637
ENSMUSG00000056492	Adgrf5	-1.222	0.01077	0.0312775
ENSMUSG00000017868	Sgk2	-1.221	2e-05	0.000126199
ENSMUSG00000015478	Rnf5	-1.22	0.00095	0.00382615
ENSMUSG00000079480	Pin4	-1.219	0	1.09432e-06
ENSMUSG00000022947	Cbr3	-1.219	5e-05	0.000256006
ENSMUSG00000061758	Akr1b10	-1.218	0	1.56863e-08
ENSMUSG00000068855	Hist2h2ac	-1.218	0.00018	0.000884462
ENSMUSG00000026712	Mrc1	-1.218	0.00689	0.0214724
ENSMUSG00000054808	Actn4	-1.217	0	1.6757e-43
ENSMUSG00000024483	Ankhd1	-1.217	0	6.72892e-42
ENSMUSG00000040613	Apobec1	-1.216	0.0002	0.000958246
ENSMUSG00000006386	Tek	-1.215	0.00912	0.0272204
ENSMUSG00000031028	Tub	-1.215	0.00969	0.0286662
ENSMUSG00000028637	Ccdc30	-1.211	0.00028	0.00130412
ENSMUSG00000032125	Robo4	-1.21	0.00121	0.00474766
ENSMUSG00000041660	Bbox1	-1.209	0.0124	0.0352396
ENSMUSG00000060445	Sycp2	-1.208	0.00016	0.000799549
ENSMUSG00000029249	Rest	-1.205	0	9.43776e-84
ENSMUSG00000054934	Kcnmb4	-1.205	0.00807	0.0245316
ENSMUSG00000058239	Usf2	-1.204	0	5.18803e-32
ENSMUSG00000042401	Crtac1	-1.203	0.00029	0.00132453
ENSMUSG00000040356	Skiv2l	-1.2	0	1.83419e-06
ENSMUSG00000050334	C130071C03Rik	-1.2	0.0005	0.00214839
ENSMUSG00000108900	C430049E01Rik	-1.2	0.00826	0.0250561
ENSMUSG00000078902	Gm14443	-1.198	0.00094	0.00378829
ENSMUSG00000028212	Ccne2	-1.193	0	3.65418e-23
ENSMUSG00000044562	Rasip1	-1.193	0	5.01806e-10
ENSMUSG00000022240	Ctnnd2	-1.193	0.00107	0.00425208
ENSMUSG00000064367	mt-Nd5	-1.192	0	2.25625e-34
ENSMUSG00000051396	Gm45902	-1.19	4e-05	0.000236086
ENSMUSG00000032344	Mb21d1	-1.19	0.00025	0.00114716
ENSMUSG00000032024	Clmp	-1.19	0.01667	0.0452183
ENSMUSG00000029405	G3bp2	-1.188	0	1.73181e-45
ENSMUSG00000005373	Mlxipl	-1.188	0.00147	0.00561981
ENSMUSG00000038143	Stox2	-1.183	0	1.63643e-20
ENSMUSG00000071645	Tut1	-1.182	0	1.99581e-07
ENSMUSG00000028519	Dab1	-1.179	0	9.34456e-20
ENSMUSG00000070304	Scn2b	-1.179	0.00474	0.0155595
ENSMUSG00000047591	Mafa	-1.177	0	1.95761e-05
ENSMUSG00000018554	Ybx2	-1.17	0	4.58813e-06
ENSMUSG00000066595	Flvcr1	-1.17	0.00077	0.00318156
ENSMUSG00000092416	Zfp141	-1.168	0	9.63328e-12
ENSMUSG00000099966	2810402E24Rik	-1.168	0.00021	0.00101603
ENSMUSG00000000340	Dbt	-1.167	0	3.41741e-16
ENSMUSG00000028358	Zfp618	-1.166	0	4.78628e-07
ENSMUSG00000039485	Tspyl4	-1.166	0.00076	0.00312886
ENSMUSG00000030350	Prmt8	-1.164	0	2.56927e-08
ENSMUSG00000022788	Fgd4	-1.164	0.00018	0.00088537
ENSMUSG00000028132	Tmem56	-1.164	0.01286	0.0363154
ENSMUSG00000021614	Vcan	-1.16	0	2.05766e-15
ENSMUSG00000070708	Gtsf1l	-1.158	7e-05	0.000360498
ENSMUSG00000052727	Map1b	-1.157	0	6.26581e-28
ENSMUSG00000022263	Trio	-1.157	0	9.4084e-13
ENSMUSG00000038679	Trps1	-1.155	0	5.09326e-09
ENSMUSG00000015501	Hivep2	-1.155	0.00015	0.000737164
ENSMUSG00000097328	Tnfsf12	-1.152	0.01374	0.0384076
ENSMUSG00000046449	Nexmif	-1.151	0	5.47273e-11
ENSMUSG00000052456	Asna1	-1.149	0	5.20467e-18
ENSMUSG00000017737	Mmp9	-1.147	0.01233	0.0350821
ENSMUSG00000036376	Abt1	-1.144	0	4.31956e-08
ENSMUSG00000113831	AC163032.1	-1.144	0.00099	0.00396704
ENSMUSG00000071633	Gm4952	-1.144	0.00197	0.00725804
ENSMUSG00000021057	Akap5	-1.144	0.01444	0.0400774
ENSMUSG00000048218	Amigo2	-1.143	0.00731	0.0225839
ENSMUSG00000030792	Dkkl1	-1.142	0.01674	0.0453835
ENSMUSG00000007817	Zmiz1	-1.141	0	2.68227e-13
ENSMUSG00000025133	Ints4	-1.14	0	1.72275e-14
ENSMUSG00000037239	Spred3	-1.14	0	3.01229e-05
ENSMUSG00000033565	Rbfox2	-1.139	0	5.05734e-34
ENSMUSG00000021958	Pinx1	-1.137	0	3.58058e-27
ENSMUSG00000010608	Rbm25	-1.136	0	8.41557e-82
ENSMUSG00000028807	Zbtb8a	-1.135	0	9.90897e-11
ENSMUSG00000041445	Mmrn2	-1.135	0	1.15695e-05
ENSMUSG00000059820	AU019823	-1.134	0	2.82668e-34
ENSMUSG00000034881	Tbxa2r	-1.131	0.00981	0.028985
ENSMUSG00000029136	Rbks	-1.129	0.01768	0.0475812
ENSMUSG00000031613	Hpgd	-1.129	0.01842	0.0492827
ENSMUSG00000002006	Pdzd4	-1.128	0	5.88908e-14
ENSMUSG00000028068	Iqgap3	-1.128	0	2.48544e-11
ENSMUSG00000024268	Celf4	-1.127	0	2.29168e-11
ENSMUSG00000003198	Zfp959	-1.127	0.00014	0.000707179
ENSMUSG00000018501	Ncor1	-1.126	0	2.82938e-113
ENSMUSG00000003099	Ppp5c	-1.126	0	7.84629e-12
ENSMUSG00000047751	Utf1	-1.125	0	3.348e-43
ENSMUSG00000001604	Tcea3	-1.125	0	1.32899e-19
ENSMUSG00000020709	Adap2	-1.125	0.00045	0.00195481
ENSMUSG00000033502	Cdc14a	-1.124	1e-05	8.00134e-05
ENSMUSG00000107181	Gm17768	-1.12	4e-05	0.000243038
ENSMUSG00000090150	Acad11	-1.119	0.00027	0.00123903
ENSMUSG00000067261	Foxd3	-1.118	0	1.56524e-06
ENSMUSG00000092349	Platr17	-1.112	0	3.22169e-19
ENSMUSG00000032782	Cntrob	-1.111	4e-05	0.000234225
ENSMUSG00000022286	Grhl2	-1.11	0	3.7969e-06
ENSMUSG00000040749	Siah1b	-1.104	0	1.88516e-11
ENSMUSG00000070902	Zfp352	-1.104	0.0135	0.0378458
ENSMUSG00000032999	Nlrp4f	-1.101	2e-05	9.78116e-05
ENSMUSG00000026500	Cox20	-1.1	0	2.16502e-20
ENSMUSG00000029345	Tfip11	-1.1	0	1.67999e-11
ENSMUSG00000031425	Plp1	-1.1	0.00091	0.00367805
ENSMUSG00000089857	Zfp882	-1.099	0.00333	0.0114245
ENSMUSG00000024806	Mlana	-1.099	0.00739	0.0227939
ENSMUSG00000116883	AC164424.1	-1.098	0	4.14511e-10
ENSMUSG00000040865	Ino80d	-1.096	0	7.27255e-25
ENSMUSG00000026750	Psmb7	-1.095	0	4.66846e-31
ENSMUSG00000034154	Ino80	-1.093	0	5.89773e-32
ENSMUSG00000031010	Usp9x	-1.089	0	2.67692e-14
ENSMUSG00000044676	Zfp612	-1.085	0.00071	0.00295699
ENSMUSG00000036368	Rmdn2	-1.084	0.0103	0.0301288
ENSMUSG00000053550	Shisa7	-1.082	0.00108	0.00426915
ENSMUSG00000035621	Midn	-1.079	0	4.12056e-49
ENSMUSG00000069793	Slfn9	-1.077	0	1.54699e-05
ENSMUSG00000052889	Prkcb	-1.076	0	2.72111e-07
ENSMUSG00000068101	Cenpm	-1.074	0	9.44733e-26
ENSMUSG00000074867	Zfp808	-1.074	0.01253	0.0355454
ENSMUSG00000062077	Trim54	-1.071	0.01036	0.030301
ENSMUSG00000032348	Gsta4	-1.07	0	4.10651e-40
ENSMUSG00000037692	Ahdc1	-1.068	0	5.67836e-26
ENSMUSG00000037992	Rara	-1.068	0	3.69027e-08
ENSMUSG00000027765	P2ry1	-1.067	0.01449	0.040184
ENSMUSG00000035364	4930524J08Rik	-1.066	0.0027	0.00952312
ENSMUSG00000071302	2610044O15Rik8	-1.066	0.01486	0.0410422
ENSMUSG00000018774	Cd68	-1.065	3e-05	0.000190317
ENSMUSG00000043251	Exoc3l	-1.064	0	9.46578e-14
ENSMUSG00000000125	Wnt3	-1.062	0.00344	0.0117699
ENSMUSG00000072258	Taf1a	-1.061	0	1.9522e-15
ENSMUSG00000101013	A630072M18Rik	-1.061	0.00015	0.000739636
ENSMUSG00000033214	Slitrk5	-1.06	0.00062	0.00262102
ENSMUSG00000081683	Fzd10	-1.059	0.00183	0.00681507
ENSMUSG00000029522	Pla2g1b	-1.058	0	1.67791e-17
ENSMUSG00000044117	2900011O08Rik	-1.058	0	5.07872e-17
ENSMUSG00000039701	Usp53	-1.054	0	5.46805e-06
ENSMUSG00000027792	Bche	-1.054	0.01143	0.0328618
ENSMUSG00000058006	Mdn1	-1.051	0	8.83084e-22
ENSMUSG00000044681	Cnpy1	-1.051	2e-05	9.71058e-05
ENSMUSG00000006057	Atp5g1	-1.048	0	1.3381e-38
ENSMUSG00000042111	Ccdc115	-1.048	0	1.44841e-14
ENSMUSG00000031737	Irx5	-1.048	0	1.66826e-05
ENSMUSG00000061322	Dnaic1	-1.048	0.00406	0.013586
ENSMUSG00000044816	D630023F18Rik	-1.047	0	1.79114e-05
ENSMUSG00000028970	Abcb1b	-1.046	0	6.79274e-08
ENSMUSG00000020268	Lyrm7	-1.044	0.0119	0.034033
ENSMUSG00000032494	Tdgf1	-1.042	0	2.42595e-28
ENSMUSG00000042099	Kank3	-1.041	0	8.01266e-06
ENSMUSG00000043155	Hpdl	-1.041	0.00759	0.0233139
ENSMUSG00000019817	Plagl1	-1.038	0.00707	0.0219594
ENSMUSG00000039220	Ppp1r10	-1.037	0	3.80155e-22
ENSMUSG00000014245	Pigl	-1.037	0	1.0431e-14
ENSMUSG00000015757	Ppil4	-1.035	0	5.42434e-31
ENSMUSG00000097076	Platr7	-1.035	0.00882	0.0264572
ENSMUSG00000079737	3110001I22Rik	-1.034	0.00021	0.00101136
ENSMUSG00000045128	Rpl18a	-1.033	0	1.13434e-16
ENSMUSG00000066000	Zfp979	-1.032	0	2.5491e-22
ENSMUSG00000066129	Kndc1	-1.032	0.00148	0.00566639
ENSMUSG00000078503	Zfp990	-1.031	0	4.9862e-22
ENSMUSG00000024014	Pim1	-1.031	0	2.84616e-15
ENSMUSG00000030604	Zfp626	-1.031	0.00015	0.000755359
ENSMUSG00000045991	Onecut2	-1.03	0	4.16443e-08
ENSMUSG00000038354	Ankrd35	-1.03	0.00034	0.00155364
ENSMUSG00000027130	Slc12a6	-1.03	0.0063	0.0199138
ENSMUSG00000027630	Tbl1xr1	-1.028	0	2.73132e-20
ENSMUSG00000017405	Nek8	-1.027	0.00034	0.00152257
ENSMUSG00000039568	Ubald1	-1.026	0	2.75102e-13
ENSMUSG00000045284	Dcaf12l1	-1.026	0	5.38415e-06
ENSMUSG00000035208	Slfn8	-1.026	0.00148	0.00565474
ENSMUSG00000023027	Atf1	-1.025	0	5.75063e-15
ENSMUSG00000032346	Ooep	-1.023	0.0001	0.000510289
ENSMUSG00000024002	Brd4	-1.022	0	2.38422e-42
ENSMUSG00000031245	Hmgn5	-1.022	0	2.57168e-29
ENSMUSG00000035954	Dock4	-1.022	0.00347	0.0118392
ENSMUSG00000039218	Srrm2	-1.02	0	3.25217e-35
ENSMUSG00000044145	1810024B03Rik	-1.018	0.00083	0.00338333
ENSMUSG00000024666	Tmem138	-1.017	2e-05	0.000100806
ENSMUSG00000027427	Polr3f	-1.015	0	1.47233e-09
ENSMUSG00000038214	Bend3	-1.015	3e-05	0.000156999
ENSMUSG00000040276	Pacsin1	-1.015	0.00436	0.0144537
ENSMUSG00000051238	Swsap1	-1.014	0	7.17722e-06
ENSMUSG00000017817	Jph2	-1.014	0.01395	0.0388869
ENSMUSG00000048349	Pou4f1	-1.012	0	2.30509e-08
ENSMUSG00000068086	Cyp2d9	-1.01	0	6.4237e-07
ENSMUSG00000042616	Oscp1	-1.009	0.0102	0.0298975
ENSMUSG00000032519	Slc25a38	-1.008	0	4.35079e-11
ENSMUSG00000013833	Med16	-1.006	0	2.5848e-12
ENSMUSG00000024258	Polr2d	-1.006	0.00011	0.000578428
ENSMUSG00000078240	Gm3550	-1.002	0.00014	0.000678071
ENSMUSG00000026360	Rgs2	-1.001	0.00136	0.00523722
ENSMUSG00000066652	Lefty2	-0.999	0	1.97483e-09
ENSMUSG00000057219	Armc7	-0.998	0.00958	0.0283765
ENSMUSG00000008575	Nfib	-0.997	0	1.40173e-13
ENSMUSG00000037355	Uvssa	-0.997	0	7.8892e-08
ENSMUSG00000038384	Setd1b	-0.995	0	1.80807e-14
ENSMUSG00000047141	Zfp654	-0.995	0	2.06425e-05
ENSMUSG00000028163	Nfkb1	-0.995	0.00213	0.00776915
ENSMUSG00000078427	Sarnp	-0.992	0	1.2389e-14
ENSMUSG00000028086	Fbxw7	-0.99	0	1.59949e-24
ENSMUSG00000098112	Bin2	-0.99	0	1.05885e-05
ENSMUSG00000029475	Kdm2b	-0.988	0	3.48522e-30
ENSMUSG00000092341	Malat1	-0.987	0	3.97784e-14
ENSMUSG00000056201	Cfl1	-0.986	0	1.05204e-25
ENSMUSG00000017550	Atad5	-0.986	0	4.09323e-18
ENSMUSG00000022681	Ntan1	-0.986	0	1.69084e-07
ENSMUSG00000001642	Akr1b3	-0.986	0	1.10526e-05
ENSMUSG00000000184	Ccnd2	-0.985	0	9.17555e-19
ENSMUSG00000030983	Bccip	-0.985	2e-05	0.000140325
ENSMUSG00000040428	Plekha4	-0.984	0.01203	0.0343458
ENSMUSG00000086236	5830418P13Rik	-0.983	0.00396	0.0132776
ENSMUSG00000066107	Gm12666	-0.982	0.00293	0.010215
ENSMUSG00000024642	Tle4	-0.981	0	2.58e-36
ENSMUSG00000021255	Esrrb	-0.98	0	1.13434e-16
ENSMUSG00000036678	Aaas	-0.979	0	2.75775e-15
ENSMUSG00000022601	Zbtb11	-0.978	0	1.64255e-13
ENSMUSG00000061947	Serpina10	-0.978	0.00907	0.0271007
ENSMUSG00000002413	Braf	-0.977	0	7.51928e-24
ENSMUSG00000025959	Klf7	-0.977	0	1.42011e-12
ENSMUSG00000030022	Adamts9	-0.977	0.00794	0.0242102
ENSMUSG00000034282	Evpl	-0.976	0.00614	0.0194568
ENSMUSG00000042439	Zfp532	-0.975	0	4.65501e-16
ENSMUSG00000025656	Arhgef9	-0.975	0.00928	0.0276242
ENSMUSG00000048732	Klhl11	-0.974	0.00278	0.00976768
ENSMUSG00000104445	Rhbg	-0.971	0.00788	0.0240385
ENSMUSG00000037331	Larp1	-0.968	0	6.021e-36
ENSMUSG00000038803	Ost4	-0.968	0	8.72209e-06
ENSMUSG00000097616	1110019D14Rik	-0.968	0.00478	0.0156631
ENSMUSG00000034390	Cmip	-0.967	0	1.60173e-23
ENSMUSG00000023143	Nagpa	-0.967	0	1.23322e-07
ENSMUSG00000022130	Tgds	-0.966	0.00445	0.0147077
ENSMUSG00000020656	Grhl1	-0.966	0.01247	0.0354072
ENSMUSG00000032621	Srek1	-0.964	0	2.96571e-39
ENSMUSG00000021413	Prpf4b	-0.961	0	9.45598e-37
ENSMUSG00000002028	Kmt2a	-0.961	0	3.03885e-23
ENSMUSG00000047281	Sfn	-0.961	0.00025	0.00118325
ENSMUSG00000052305	Hbb-bs	-0.961	0.00084	0.00341434
ENSMUSG00000046574	Prr12	-0.96	0	1.9334e-13
ENSMUSG00000021385	Ippk	-0.96	0.00011	0.00053961
ENSMUSG00000022672	Prkdc	-0.957	0	1.04193e-10
ENSMUSG00000084762	Platr3	-0.956	2e-05	0.000130466
ENSMUSG00000069184	Zfp72	-0.956	0.00204	0.00747675
ENSMUSG00000109561	Ankrd31	-0.955	0.00195	0.00721706
ENSMUSG00000087377	AV099323	-0.953	0.00698	0.021711
ENSMUSG00000048100	Taf13	-0.95	0	3.86193e-13
ENSMUSG00000036304	Zdhhc23	-0.95	0.00709	0.0220174
ENSMUSG00000026456	Cyb5r1	-0.949	0	1.1653e-31
ENSMUSG00000027171	Prrg4	-0.949	0.00046	0.00200362
ENSMUSG00000033316	Galnt9	-0.949	0.00633	0.0199787
ENSMUSG00000037364	Srrt	-0.948	0	7.89816e-53
ENSMUSG00000020717	Pecam1	-0.948	0	3.0276e-08
ENSMUSG00000007880	Arid1a	-0.947	0	4.72157e-37
ENSMUSG00000009585	Apobec3	-0.947	0	1.67999e-11
ENSMUSG00000037608	Bclaf1	-0.946	0	1.2273e-61
ENSMUSG00000018239	Zcchc10	-0.946	0	8.8039e-30
ENSMUSG00000070704	Ugt2b36	-0.946	0.00525	0.0170218
ENSMUSG00000061524	Zic2	-0.945	0	7.36744e-10
ENSMUSG00000032712	2810474O19Rik	-0.944	0	1.37919e-44
ENSMUSG00000023044	Csad	-0.943	0	2.46751e-17
ENSMUSG00000036398	Ppp1r11	-0.943	0	3.19576e-13
ENSMUSG00000000120	Ngfr	-0.943	0	6.20059e-07
ENSMUSG00000030409	Dmpk	-0.943	0.00473	0.0155399
ENSMUSG00000022219	Cideb	-0.943	0.00635	0.0200193
ENSMUSG00000048251	Bcl11b	-0.94	0.00017	0.000813035
ENSMUSG00000049502	Dtx3l	-0.939	7e-05	0.000370469
ENSMUSG00000031284	Pak3	-0.939	0.0023	0.00828211
ENSMUSG00000001998	Ap4e1	-0.936	0	4.01684e-08
ENSMUSG00000037958	Nsrp1	-0.935	0	4.33181e-22
ENSMUSG00000000486	Sept1	-0.935	0	1.05302e-11
ENSMUSG00000045658	Pid1	-0.935	0	5.22155e-06
ENSMUSG00000028402	Mpdz	-0.935	0.00539	0.0174151
ENSMUSG00000013921	Clip3	-0.934	1e-05	6.78464e-05
ENSMUSG00000027799	Nbea	-0.933	0	4.69448e-07
ENSMUSG00000070291	Ddx43	-0.933	0	2.93942e-06
ENSMUSG00000007872	Id3	-0.931	0.00208	0.00760947
ENSMUSG00000031314	Taf1	-0.93	0	1.80728e-27
ENSMUSG00000041733	Coq5	-0.93	0	3.57605e-25
ENSMUSG00000041625	Ggact	-0.93	0	5.92326e-07
ENSMUSG00000039438	Ttc36	-0.93	0.00054	0.00233688
ENSMUSG00000032271	Nnmt	-0.93	0.0065	0.0204617
ENSMUSG00000032309	Fbxo22	-0.929	0	4.09734e-11
ENSMUSG00000027573	Gid8	-0.927	0	5.82679e-12
ENSMUSG00000054716	Zfp771	-0.927	0	1.62343e-09
ENSMUSG00000048222	Mfap1b	-0.927	0	6.77843e-08
ENSMUSG00000060461	Dppa5a	-0.927	1e-05	7.30474e-05
ENSMUSG00000000148	Brat1	-0.927	0.01646	0.0447794
ENSMUSG00000021377	Dek	-0.926	0	8.51613e-66
ENSMUSG00000007379	Dennd2c	-0.926	1e-05	5.33941e-05
ENSMUSG00000061755	Bod1l	-0.923	0	1.19142e-24
ENSMUSG00000027285	Haus2	-0.92	0	1.17902e-12
ENSMUSG00000026705	Klhl20	-0.919	1e-05	7.43089e-05
ENSMUSG00000037855	Zfp365	-0.918	0	1.703e-07
ENSMUSG00000097050	Gm9918	-0.918	0.00059	0.00250717
ENSMUSG00000034292	Traf3ip1	-0.917	0	2.06963e-05
ENSMUSG00000032212	Sltm	-0.916	0	3.67992e-39
ENSMUSG00000056735	A930024E05Rik	-0.916	0	3.69998e-09
ENSMUSG00000020023	Tmcc3	-0.916	0.00031	0.00142319
ENSMUSG00000026116	Tmem131	-0.915	0	2.62996e-12
ENSMUSG00000030697	Ppp4c	-0.915	0.00226	0.00815338
ENSMUSG00000050270	Tmem220	-0.913	0.00073	0.00303731
ENSMUSG00000020258	Glyctk	-0.913	0.00073	0.00304508
ENSMUSG00000066152	Slc31a2	-0.912	0.00173	0.00648728
ENSMUSG00000068479	Mfap1a	-0.911	0	3.57354e-08
ENSMUSG00000042625	Safb2	-0.91	0	1.66975e-26
ENSMUSG00000034640	Tiparp	-0.91	0	2.49608e-13
ENSMUSG00000038236	Hoxa7	-0.91	4e-05	0.00021341
ENSMUSG00000029033	Acap3	-0.909	0	2.75361e-05
ENSMUSG00000057110	Cntrl	-0.908	0	4.61075e-16
ENSMUSG00000022652	Morc1	-0.908	0	2.26575e-05
ENSMUSG00000018293	Pfn1	-0.908	0.0001	0.000496045
ENSMUSG00000048895	Cdk5r1	-0.908	0.0011	0.00433953
ENSMUSG00000039062	Anpep	-0.908	0.00854	0.0257636
ENSMUSG00000071632	2510002D24Rik	-0.907	0	5.02151e-12
ENSMUSG00000048410	Zfp407	-0.907	0.00018	0.000872186
ENSMUSG00000057400	Ces1c	-0.907	0.00076	0.00315033
ENSMUSG00000087193	Gm14820	-0.906	0.00092	0.00369432
ENSMUSG00000042050	Wdr60	-0.903	1e-05	6.77474e-05
ENSMUSG00000031533	Mrps31	-0.898	0	1.69435e-11
ENSMUSG00000046179	E2f8	-0.898	3e-05	0.000172413
ENSMUSG00000037656	Slc20a2	-0.898	0.00043	0.00190489
ENSMUSG00000105161	Gm42595	-0.898	0.0036	0.0122133
ENSMUSG00000001420	Tmem79	-0.898	0.01156	0.0331961
ENSMUSG00000041235	Chd7	-0.897	0	4.10651e-40
ENSMUSG00000026219	Trip12	-0.896	0	1.41772e-46
ENSMUSG00000027173	Depdc7	-0.895	0.00049	0.00211493
ENSMUSG00000078674	Mup18	-0.895	0.00625	0.0197594
ENSMUSG00000047466	8030462N17Rik	-0.894	0.01349	0.0378277
ENSMUSG00000020017	Hal	-0.892	0	3.06583e-05
ENSMUSG00000039329	Tex19.1	-0.891	0	4.0035e-17
ENSMUSG00000029389	Ddx55	-0.891	0	1.51726e-10
ENSMUSG00000036390	Gadd45a	-0.891	0	6.19171e-07
ENSMUSG00000027761	Aadac	-0.891	0.01132	0.032621
ENSMUSG00000035161	Ints6	-0.889	0	1.77125e-27
ENSMUSG00000079042	Apela	-0.889	0	4.23211e-26
ENSMUSG00000052798	Nup107	-0.889	0	1.80723e-10
ENSMUSG00000026622	Nek2	-0.889	0	8.36114e-06
ENSMUSG00000021209	Ppp4r4	-0.888	0.01624	0.0442778
ENSMUSG00000021392	Nol8	-0.887	0	2.30918e-28
ENSMUSG00000040565	Btaf1	-0.886	0	3.62618e-18
ENSMUSG00000007850	Hnrnph1	-0.886	0	1.99183e-14
ENSMUSG00000019139	Isyna1	-0.886	0	8.07542e-14
ENSMUSG00000032198	Dock6	-0.886	0	1.49058e-12
ENSMUSG00000073557	Ppp1r12b	-0.886	0.0111	0.0321191
ENSMUSG00000038695	Josd2	-0.884	1e-05	8.1563e-05
ENSMUSG00000032118	Fez1	-0.884	0.0002	0.000952447
ENSMUSG00000026676	Ccdc3	-0.883	0.00058	0.00247093
ENSMUSG00000062980	Cped1	-0.881	0.00646	0.0203474
ENSMUSG00000036052	Dnajb5	-0.88	0.01455	0.0403207
ENSMUSG00000003555	Cyp17a1	-0.879	0.00806	0.0244974
ENSMUSG00000046591	Ticrr	-0.878	0	3.81845e-09
ENSMUSG00000050132	Sarm1	-0.875	0.00741	0.0228394
ENSMUSG00000116802	AC129328.1	-0.875	0.01125	0.0324541
ENSMUSG00000020647	Ncoa1	-0.874	3e-05	0.000156116
ENSMUSG00000031310	Zmym3	-0.873	0	8.83368e-06
ENSMUSG00000051235	Gen1	-0.872	0	7.27892e-14
ENSMUSG00000021068	Nin	-0.871	0.00195	0.0072227
ENSMUSG00000032253	Phip	-0.87	0	9.2119e-16
ENSMUSG00000006445	Epha2	-0.87	0.00286	0.0099833
ENSMUSG00000001767	Crnkl1	-0.869	0	3.87355e-18
ENSMUSG00000079471	Mymx	-0.869	0	5.63941e-09
ENSMUSG00000027559	Car3	-0.869	1e-05	7.28116e-05
ENSMUSG00000030849	Fgfr2	-0.869	0.00218	0.00791636
ENSMUSG00000022149	C9	-0.869	0.00276	0.00968877
ENSMUSG00000029727	Cyp3a13	-0.869	0.01315	0.0370138
ENSMUSG00000032939	Nup93	-0.866	0	1.2466e-15
ENSMUSG00000053553	3110082I17Rik	-0.866	0	7.32311e-07
ENSMUSG00000022890	Atp5j	-0.866	0	1.02392e-05
ENSMUSG00000033883	D3Ertd254e	-0.866	0	3.16864e-05
ENSMUSG00000064264	Zfp428	-0.864	0	2.58744e-16
ENSMUSG00000040389	Wdr47	-0.864	0.00083	0.00337755
ENSMUSG00000089889	0610040B10Rik	-0.863	0.00061	0.00256094
ENSMUSG00000029098	Acox3	-0.862	0.00598	0.0190105
ENSMUSG00000020074	Ccar1	-0.861	0	7.66477e-31
ENSMUSG00000043154	Ppp2r3a	-0.861	0.00034	0.00152395
ENSMUSG00000041187	Prkd2	-0.861	0.01682	0.0455553
ENSMUSG00000001802	Lrp3	-0.86	2e-05	0.00011903
ENSMUSG00000059901	Adamts14	-0.86	0.01152	0.0331096
ENSMUSG00000043683	Fem1a	-0.858	0	6.12545e-08
ENSMUSG00000031155	Pim2	-0.857	0	1.22773e-20
ENSMUSG00000025930	Msc	-0.857	0.00391	0.0131529
ENSMUSG00000029512	Ulk1	-0.856	0	9.41806e-14
ENSMUSG00000062270	Morf4l1	-0.856	0	1.76891e-08
ENSMUSG00000055200	Sertad3	-0.855	0.00063	0.00266488
ENSMUSG00000021953	Tdh	-0.854	0	2.00829e-18
ENSMUSG00000037171	Nodal	-0.854	0	2.5848e-12
ENSMUSG00000013150	Gfod2	-0.854	0	9.08439e-07
ENSMUSG00000040415	Dtx3	-0.854	0	1.0661e-06
ENSMUSG00000073888	Ccl27a	-0.854	0.00136	0.00525942
ENSMUSG00000016253	Nelfcd	-0.853	0	1.27671e-17
ENSMUSG00000071054	Safb	-0.852	0	2.45018e-13
ENSMUSG00000039804	Ncoa5	-0.852	0	3.35429e-12
ENSMUSG00000074158	Zfp976	-0.851	0.00178	0.00664853
ENSMUSG00000031657	Heatr3	-0.85	0	6.29871e-09
ENSMUSG00000021217	Tshz3	-0.85	6e-05	0.000318594
ENSMUSG00000034278	Dnajc17	-0.85	7e-05	0.000358559
ENSMUSG00000021359	Tfap2a	-0.849	0.01083	0.0314326
ENSMUSG00000046897	Zfp740	-0.848	0	3.55041e-09
ENSMUSG00000019997	Ctgf	-0.847	0.00055	0.00237335
ENSMUSG00000029823	Luc7l2	-0.846	0	9.0224e-20
ENSMUSG00000087166	L1td1	-0.845	0	3.39576e-43
ENSMUSG00000045136	Tubb2b	-0.845	0	3.46632e-08
ENSMUSG00000026932	Nacc2	-0.845	5e-05	0.000256006
ENSMUSG00000027692	Tnik	-0.845	0.00035	0.00158951
ENSMUSG00000042102	Dmgdh	-0.845	0.00941	0.0279582
ENSMUSG00000062627	Mysm1	-0.844	0	4.27448e-10
ENSMUSG00000014873	Surf2	-0.844	0	2.04157e-06
ENSMUSG00000047888	Tnrc6b	-0.842	0	8.29206e-13
ENSMUSG00000033961	Zfp446	-0.841	0.00979	0.0289393
ENSMUSG00000010051	Hyal1	-0.841	0.01781	0.0478945
ENSMUSG00000032582	Rbm6	-0.839	0	1.37619e-20
ENSMUSG00000040729	Cep126	-0.839	0.0002	0.000964229
ENSMUSG00000094936	Rbm4	-0.839	0.00081	0.0032988
ENSMUSG00000049658	Bdp1	-0.836	0	4.65651e-18
ENSMUSG00000021098	4930447C04Rik	-0.836	0	1.98604e-09
ENSMUSG00000046295	Ankle1	-0.836	0.00243	0.00866506
ENSMUSG00000028088	Fmo5	-0.836	0.00248	0.00882689
ENSMUSG00000028179	Cth	-0.835	1e-05	6.85896e-05
ENSMUSG00000029161	Cgref1	-0.834	0.0004	0.00176018
ENSMUSG00000027823	Gmps	-0.832	0	2.55165e-13
ENSMUSG00000079478	Sssca1	-0.831	0	7.69297e-12
ENSMUSG00000001288	Rarg	-0.83	0	1.25589e-37
ENSMUSG00000045751	Mms22l	-0.83	0	3.29133e-15
ENSMUSG00000040013	Fkbp6	-0.83	0.00076	0.00313329
ENSMUSG00000004667	Polr2e	-0.829	0	2.31644e-27
ENSMUSG00000022900	Ildr1	-0.828	0.00485	0.0158713
ENSMUSG00000061894	Zscan20	-0.828	0.00865	0.0260373
ENSMUSG00000029290	Zfp326	-0.827	0	2.26824e-18
ENSMUSG00000030614	Tmem126b	-0.827	0	1.51614e-08
ENSMUSG00000079109	Pms2	-0.827	0	7.71554e-08
ENSMUSG00000020407	Upp1	-0.826	0	8.83077e-10
ENSMUSG00000030779	Rbbp6	-0.825	0	6.04701e-25
ENSMUSG00000034673	Pbx2	-0.825	0	2.85694e-22
ENSMUSG00000032077	Bud13	-0.825	0	2.78298e-06
ENSMUSG00000022299	Slc25a32	-0.825	0.00036	0.00163568
ENSMUSG00000049470	Aff4	-0.824	0	4.02451e-16
ENSMUSG00000001151	Pcnt	-0.823	0	1.60599e-25
ENSMUSG00000016319	Slc25a5	-0.823	0	1.09052e-07
ENSMUSG00000037020	Wdr62	-0.823	0	4.3881e-07
ENSMUSG00000042390	Gatad2b	-0.822	0	2.42597e-27
ENSMUSG00000024786	Majin	-0.822	0.00496	0.0161847
ENSMUSG00000027405	Nop56	-0.821	0	3.98648e-36
ENSMUSG00000011751	Sptbn4	-0.821	0.00304	0.0105503
ENSMUSG00000048078	Tenm4	-0.819	0	1.04274e-10
ENSMUSG00000037523	Mavs	-0.819	4e-05	0.00021659
ENSMUSG00000020283	Pex13	-0.819	0.00025	0.00117707
ENSMUSG00000003378	Grik5	-0.819	0.00515	0.0167444
ENSMUSG00000058503	Fam133b	-0.818	0	1.59052e-26
ENSMUSG00000033209	Ttc28	-0.817	0.00012	0.000589201
ENSMUSG00000037876	Jmjd1c	-0.816	0	1.73469e-13
ENSMUSG00000022889	Mrpl39	-0.815	0	2.54697e-09
ENSMUSG00000024209	1700061G19Rik	-0.814	0.01361	0.0380968
ENSMUSG00000023345	Poc1a	-0.813	0.00167	0.00629668
ENSMUSG00000037942	Crp	-0.813	0.00693	0.0216028
ENSMUSG00000052534	Pbx1	-0.812	0	1.55465e-29
ENSMUSG00000037533	Rapgef6	-0.811	0	1.76082e-10
ENSMUSG00000026715	Serpinc1	-0.811	0.0002	0.000964302
ENSMUSG00000042272	Sestd1	-0.81	3e-05	0.000147481
ENSMUSG00000099370	Platr10	-0.809	0	5.04132e-23
ENSMUSG00000040407	Akap9	-0.809	0	1.12371e-17
ENSMUSG00000018697	Aatf	-0.809	3e-05	0.000152821
ENSMUSG00000022099	Dmtn	-0.808	0	1.49022e-05
ENSMUSG00000031393	Mecp2	-0.808	7e-05	0.000351798
ENSMUSG00000018921	Pelp1	-0.807	0	1.92388e-22
ENSMUSG00000000823	Zfp512b	-0.807	0	1.61069e-08
ENSMUSG00000003847	Nfat5	-0.807	0.00021	0.000982485
ENSMUSG00000029521	Chek2	-0.805	0	4.38042e-11
ENSMUSG00000029920	Smarcad1	-0.805	0	1.52382e-10
ENSMUSG00000066440	Zfyve26	-0.805	0.00088	0.00358053
ENSMUSG00000053279	Aldh1a1	-0.805	0.00423	0.0140568
ENSMUSG00000040857	Erf	-0.804	0	5.985e-18
ENSMUSG00000037685	Atp8a1	-0.804	0.00452	0.0149303
ENSMUSG00000066643	Wdr35	-0.803	0	5.01806e-10
ENSMUSG00000021023	1110008L16Rik	-0.803	0	1.98606e-05
ENSMUSG00000037643	Prkci	-0.803	0	2.71254e-05
ENSMUSG00000039263	Npepl1	-0.802	0.00031	0.00142374
ENSMUSG00000041438	Utp4	-0.801	0	9.76536e-22
ENSMUSG00000046962	Zbtb21	-0.801	0.00032	0.00143855
ENSMUSG00000046380	Jrk	-0.801	0.00185	0.00689228
ENSMUSG00000051527	Usp29	-0.801	0.01	0.0294501
ENSMUSG00000038702	Dsel	-0.801	0.0103	0.0301288
ENSMUSG00000085054	Gm15834	-0.8	7e-05	0.000354134
ENSMUSG00000006576	Slc4a3	-0.799	3e-05	0.000191858
ENSMUSG00000039126	Prune2	-0.798	0	2.39604e-06
ENSMUSG00000076435	Acsf2	-0.798	0.00522	0.0169218
ENSMUSG00000050930	Map10	-0.798	0.01563	0.0428211
ENSMUSG00000041961	Znrf3	-0.798	0.01851	0.0494842
ENSMUSG00000053754	Chd8	-0.795	0	1.49244e-15
ENSMUSG00000033060	Lmo7	-0.795	0	2.42563e-06
ENSMUSG00000026384	Ptpn4	-0.794	1e-05	7.85046e-05
ENSMUSG00000010592	Dazl	-0.794	8e-05	0.000433393
ENSMUSG00000015709	Arnt2	-0.794	0.00041	0.00180561
ENSMUSG00000040563	Plppr2	-0.794	0.01468	0.0406006
ENSMUSG00000027210	Meis2	-0.793	0	2.50077e-20
ENSMUSG00000063550	Nup98	-0.793	0.00076	0.00312988
ENSMUSG00000023919	Cenpq	-0.792	0	9.4665e-06
ENSMUSG00000024579	Pcyox1l	-0.792	1e-05	6.52265e-05
ENSMUSG00000039233	Tbce	-0.791	5e-05	0.000250525
ENSMUSG00000036822	Topors	-0.79	0	5.4098e-29
ENSMUSG00000020883	Fbxl20	-0.79	0	2.1879e-06
ENSMUSG00000054051	Ercc6	-0.79	0.00702	0.0218331
ENSMUSG00000024999	Noc3l	-0.789	2e-05	9.88911e-05
ENSMUSG00000034931	Dhx8	-0.788	0	2.34922e-14
ENSMUSG00000069495	Epc2	-0.787	0	1.50273e-14
ENSMUSG00000041703	Zic5	-0.787	0	1.25238e-08
ENSMUSG00000019437	Tlcd1	-0.787	0	9.81853e-08
ENSMUSG00000033799	Fam208b	-0.787	1e-05	5.93287e-05
ENSMUSG00000029810	Tmem176b	-0.787	0.01669	0.0452583
ENSMUSG00000021302	Ggps1	-0.785	0	3.54792e-11
ENSMUSG00000029403	Cdkl2	-0.785	0.00242	0.00864774
ENSMUSG00000038619	Ensa	-0.784	1e-05	4.14355e-05
ENSMUSG00000024190	Dusp1	-0.784	0.00091	0.00366146
ENSMUSG00000020220	Vps13d	-0.784	0.00364	0.012324
ENSMUSG00000033105	Lss	-0.782	0	1.2815e-13
ENSMUSG00000001687	Ubl3	-0.782	0	6.83088e-08
ENSMUSG00000068522	Aard	-0.782	0.0078	0.0238367
ENSMUSG00000025427	Rnf165	-0.781	0	2.73613e-21
ENSMUSG00000002661	Alkbh7	-0.781	4e-05	0.000229163
ENSMUSG00000000202	Btbd17	-0.781	0.00362	0.0122611
ENSMUSG00000023277	Twf2	-0.78	0	1.23041e-11
ENSMUSG00000034617	Mtrr	-0.78	0	2.44629e-09
ENSMUSG00000078813	Leng1	-0.78	0.0002	0.000969976
ENSMUSG00000074637	Sox2	-0.779	0	1.74739e-17
ENSMUSG00000078517	Emc1	-0.779	0	1.31107e-13
ENSMUSG00000027406	Idh3b	-0.779	0	6.89761e-13
ENSMUSG00000037926	Ssh2	-0.779	0	2.05662e-06
ENSMUSG00000054400	Cklf	-0.779	2e-05	0.000112996
ENSMUSG00000028851	Nudc	-0.779	0.00031	0.00140177
ENSMUSG00000018666	Cbx1	-0.777	0	2.78939e-34
ENSMUSG00000040225	Prrc2c	-0.777	0	5.43085e-21
ENSMUSG00000040550	Otud6b	-0.777	0	1.65537e-09
ENSMUSG00000054836	Elp6	-0.777	0.00013	0.000633881
ENSMUSG00000001542	Ell2	-0.775	0	6.32219e-11
ENSMUSG00000025269	Apex2	-0.775	5e-05	0.000284405
ENSMUSG00000061353	Cxcl12	-0.775	6e-05	0.000326596
ENSMUSG00000026234	Ncl	-0.774	0	7.33304e-20
ENSMUSG00000058706	0610030E20Rik	-0.774	0.0001	0.000517452
ENSMUSG00000047649	Cd3eap	-0.773	0	9.19792e-10
ENSMUSG00000027905	Ddx20	-0.773	0	6.04755e-07
ENSMUSG00000072704	Smim10l1	-0.773	6e-05	0.000323872
ENSMUSG00000030554	Synm	-0.773	0.00903	0.027004
ENSMUSG00000037280	Galnt6	-0.772	0.00037	0.00164657
ENSMUSG00000021240	Abcd4	-0.77	0.00398	0.0133428
ENSMUSG00000024742	Fen1	-0.769	0	6.75149e-13
ENSMUSG00000057469	E2f6	-0.769	0	2.83209e-06
ENSMUSG00000022521	Crebbp	-0.767	0	2.7232e-18
ENSMUSG00000090247	Bloc1s1	-0.767	0	1.0661e-06
ENSMUSG00000086096	Gm12688	-0.767	0.00027	0.00124459
ENSMUSG00000039483	Asb6	-0.767	0.00295	0.0102873
ENSMUSG00000020255	D10Wsu102e	-0.766	0	3.3425e-17
ENSMUSG00000037386	Rims2	-0.766	2e-05	0.000112909
ENSMUSG00000051716	Apon	-0.766	0.00091	0.00366151
ENSMUSG00000039967	Zfp292	-0.765	0	4.50149e-22
ENSMUSG00000030822	Prr14	-0.765	0.00162	0.0061154
ENSMUSG00000066456	Hmgn3	-0.765	0.002	0.00736876
ENSMUSG00000059796	Eif4a1	-0.764	0	1.20089e-21
ENSMUSG00000027562	Car2	-0.764	0	2.21231e-16
ENSMUSG00000091537	Tma7	-0.764	0	2.77877e-05
ENSMUSG00000047631	Apof	-0.764	9e-05	0.000473931
ENSMUSG00000026723	Trdmt1	-0.764	0.01711	0.0463116
ENSMUSG00000097448	Platr22	-0.762	1e-05	4.67189e-05
ENSMUSG00000022683	Pla2g10	-0.762	0.00087	0.00354711
ENSMUSG00000006056	Calcoco2	-0.761	0.00013	0.000633625
ENSMUSG00000034974	Dapk3	-0.761	0.00384	0.0129311
ENSMUSG00000038612	Mcl1	-0.76	0	9.86379e-32
ENSMUSG00000073988	Ttpa	-0.76	0.00273	0.00961595
ENSMUSG00000064267	Hvcn1	-0.759	0.00234	0.00841202
ENSMUSG00000024266	Adad2	-0.759	0.00488	0.0159709
ENSMUSG00000029196	Tada2b	-0.759	0.00596	0.0189714
ENSMUSG00000056035	Cyp3a11	-0.758	0.00324	0.0111818
ENSMUSG00000056342	Usp34	-0.757	0	9.23604e-35
ENSMUSG00000024491	Rbm27	-0.757	0	1.91014e-20
ENSMUSG00000049950	Rpp38	-0.757	8e-05	0.000397044
ENSMUSG00000000901	Mmp11	-0.756	0	1.15062e-10
ENSMUSG00000033365	Ipo13	-0.756	1e-05	9.08585e-05
ENSMUSG00000026628	Atf3	-0.755	0.00446	0.0147323
ENSMUSG00000063808	Gpatch1	-0.754	0	2.15134e-06
ENSMUSG00000040325	Dcaf1	-0.753	0	3.23829e-05
ENSMUSG00000044367	Slc16a13	-0.753	0.00104	0.00414782
ENSMUSG00000021492	F12	-0.753	0.0028	0.00980753
ENSMUSG00000041483	Zfp281	-0.751	0	9.62139e-14
ENSMUSG00000026788	Zbtb43	-0.751	0	2.08235e-05
ENSMUSG00000071647	Eml3	-0.751	3e-05	0.000184034
ENSMUSG00000004127	Trmt10a	-0.75	0	1.87425e-12
ENSMUSG00000020385	Clk4	-0.75	0	8.83178e-06
ENSMUSG00000105881	4932422M17Rik	-0.75	0.01111	0.0321314
ENSMUSG00000031939	Taf1d	-0.748	0	2.45504e-25
ENSMUSG00000034656	Cacna1a	-0.748	0	2.3454e-11
ENSMUSG00000079036	Alkbh1	-0.748	0	1.37059e-07
ENSMUSG00000042138	Msantd2	-0.748	0	1.0552e-05
ENSMUSG00000096688	Mup17	-0.748	0.00172	0.0064728
ENSMUSG00000042699	Dhx9	-0.747	0	3.9296e-22
ENSMUSG00000063524	Eno1	-0.747	0	4.84484e-09
ENSMUSG00000044730	9930104L06Rik	-0.747	0.00015	0.000747342
ENSMUSG00000057894	Zfp329	-0.746	0	6.28477e-06
ENSMUSG00000031540	Kat6a	-0.745	0	7.09319e-07
ENSMUSG00000026851	BC005624	-0.745	0.0003	0.00137667
ENSMUSG00000060149	BC002059	-0.745	0.00035	0.00157144
ENSMUSG00000060407	Cyp2a12	-0.745	0.00738	0.0227794
ENSMUSG00000091264	Smim13	-0.744	0.00055	0.00234768
ENSMUSG00000031839	Hsbp1	-0.743	0	2.53432e-11
ENSMUSG00000032221	Mns1	-0.743	0	2.77568e-05
ENSMUSG00000027660	Skil	-0.742	0	3.93994e-10
ENSMUSG00000020601	Trib2	-0.742	0.00024	0.00112559
ENSMUSG00000011658	Fuz	-0.742	0.00094	0.0037954
ENSMUSG00000036995	Asap3	-0.742	0.00719	0.0222554
ENSMUSG00000038366	Lasp1	-0.741	0	2.83648e-13
ENSMUSG00000045098	Kmt5b	-0.74	0	2.52616e-08
ENSMUSG00000040557	Mettl27	-0.738	0	1.24421e-06
ENSMUSG00000091594	Gm17067	-0.738	1e-05	3.43041e-05
ENSMUSG00000097639	Platr4	-0.738	2e-05	9.57711e-05
ENSMUSG00000040430	Pitpnc1	-0.737	0	1.24087e-15
ENSMUSG00000036613	Eipr1	-0.737	0	1.07896e-11
ENSMUSG00000034173	Zbed5	-0.737	0.01057	0.0308395
ENSMUSG00000045038	Prkce	-0.735	0.0001	0.000525805
ENSMUSG00000047459	Dynlrb1	-0.734	0	1.01959e-10
ENSMUSG00000056209	Npm3	-0.734	0	8.45564e-09
ENSMUSG00000034083	Ccdc174	-0.734	0	6.5244e-08
ENSMUSG00000042178	Armc5	-0.734	0.01205	0.034398
ENSMUSG00000034336	Ina	-0.733	0	3.37179e-16
ENSMUSG00000035367	Rmi1	-0.733	0.00034	0.0015405
ENSMUSG00000025766	D3Ertd751e	-0.733	0.00477	0.0156403
ENSMUSG00000078932	CN725425	-0.733	0.00917	0.0273393
ENSMUSG00000040624	Plekhg1	-0.733	0.00985	0.0290727
ENSMUSG00000026032	Ndufb3	-0.732	0	4.08941e-10
ENSMUSG00000063802	Hspbp1	-0.732	0	1.51782e-09
ENSMUSG00000034101	Ctnnd1	-0.732	0.00245	0.00874122
ENSMUSG00000028282	Casp8ap2	-0.731	0	1.73303e-16
ENSMUSG00000064370	mt-Cytb	-0.731	0	6.95151e-11
ENSMUSG00000061436	Hipk2	-0.731	0.00226	0.00817216
ENSMUSG00000073418	C4b	-0.73	0.01649	0.0448534
ENSMUSG00000019947	Arid5b	-0.729	0	1.56935e-20
ENSMUSG00000042292	Mkl1	-0.729	0.00056	0.00237885
ENSMUSG00000074406	Zfp628	-0.729	0.00307	0.0106204
ENSMUSG00000003119	Cdk12	-0.728	0	6.32951e-19
ENSMUSG00000075415	Fnbp1	-0.728	0	1.61401e-06
ENSMUSG00000029763	Exoc4	-0.727	0	7.89663e-16
ENSMUSG00000017291	Taok1	-0.727	0	5.26657e-15
ENSMUSG00000060314	Zfp941	-0.726	0.00422	0.0140484
ENSMUSG00000064263	Platr26	-0.726	0.01494	0.0412138
ENSMUSG00000026434	Nucks1	-0.725	0	1.82018e-57
ENSMUSG00000001569	Nom1	-0.725	0	1.70132e-09
ENSMUSG00000022369	Mtbp	-0.725	5e-05	0.000255561
ENSMUSG00000044452	Zfp507	-0.725	0.00058	0.00246068
ENSMUSG00000002052	Supt6	-0.724	0	6.08786e-20
ENSMUSG00000034460	Six4	-0.722	0	1.25071e-08
ENSMUSG00000021759	Plpp1	-0.722	0.00349	0.011901
ENSMUSG00000059554	Ccdc28a	-0.72	0.00036	0.00162445
ENSMUSG00000006522	Itih3	-0.719	0.00086	0.00351613
ENSMUSG00000052520	Cyp2j5	-0.719	0.00094	0.00378829
ENSMUSG00000037210	Fam193a	-0.718	0	1.17777e-14
ENSMUSG00000090125	Pou3f1	-0.718	0	1.32978e-07
ENSMUSG00000032551	1110059G10Rik	-0.718	0.00039	0.0017267
ENSMUSG00000071528	Usmg5	-0.717	0	5.4732e-07
ENSMUSG00000025532	Crcp	-0.717	0	1.44678e-05
ENSMUSG00000052512	Nav2	-0.717	0	1.5774e-05
ENSMUSG00000056300	Zfp981	-0.717	6e-05	0.000314943
ENSMUSG00000028688	Toe1	-0.716	0.0003	0.00138454
ENSMUSG00000038437	Mllt6	-0.715	0	5.88857e-10
ENSMUSG00000036461	Elf1	-0.715	0	1.96621e-06
ENSMUSG00000066880	Zfp617	-0.715	0.00054	0.00231954
ENSMUSG00000058318	Phf21a	-0.714	0	1.824e-13
ENSMUSG00000032468	Armc8	-0.714	0	1.79152e-05
ENSMUSG00000048249	Crebrf	-0.713	0	3.43383e-06
ENSMUSG00000003604	Aven	-0.713	0	9.28293e-06
ENSMUSG00000070493	Chchd2	-0.712	0	2.0218e-27
ENSMUSG00000033900	Map9	-0.712	0	3.47818e-06
ENSMUSG00000029833	Trim24	-0.709	0	1.12679e-15
ENSMUSG00000048118	Arid4a	-0.709	0	4.29837e-14
ENSMUSG00000074887	EU599041	-0.709	0.00054	0.00233086
ENSMUSG00000037254	Itih2	-0.709	0.00739	0.0228076
ENSMUSG00000025925	Terf1	-0.707	0	4.39144e-13
ENSMUSG00000030509	Asb7	-0.706	0.00025	0.00114915
ENSMUSG00000046818	Ddit4l	-0.705	1e-05	3.77476e-05
ENSMUSG00000064341	mt-Nd1	-0.704	0	4.92657e-14
ENSMUSG00000039943	Plcb4	-0.704	0	2.02238e-09
ENSMUSG00000004151	Etv1	-0.704	3e-05	0.000149963
ENSMUSG00000029844	Hoxa1	-0.704	0.00483	0.0158112
ENSMUSG00000038271	Iffo1	-0.704	0.00579	0.0185099
ENSMUSG00000028521	Slc35d1	-0.703	1e-05	8.00016e-05
ENSMUSG00000085227	6330418K02Rik	-0.703	0.00582	0.0185727
ENSMUSG00000042608	Stk40	-0.702	0	6.6872e-11
ENSMUSG00000109901	Chmp1b	-0.702	1e-05	5.4853e-05
ENSMUSG00000028495	Rps6	-0.702	0.00926	0.027587
ENSMUSG00000028684	Urod	-0.701	0	4.76258e-08
ENSMUSG00000048379	Socs4	-0.701	2e-05	0.00010038
ENSMUSG00000004070	Hmox2	-0.7	0	9.98106e-07
ENSMUSG00000048578	Mlec	-0.699	0	3.81782e-17
ENSMUSG00000043535	Setx	-0.698	0	1.40928e-15
ENSMUSG00000029247	Paics	-0.698	0	1.42415e-11
ENSMUSG00000002885	Adgre5	-0.698	0.00153	0.00581407
ENSMUSG00000027381	Bcl2l11	-0.697	0	1.13899e-07
ENSMUSG00000041757	Plekha6	-0.697	0.01372	0.0383734
ENSMUSG00000042406	Atf4	-0.696	0	3.78581e-31
ENSMUSG00000028436	Dcaf12	-0.696	0	6.36643e-11
ENSMUSG00000019428	Fkbp8	-0.696	0	1.96857e-08
ENSMUSG00000052974	Cyp2f2	-0.696	0.00101	0.0040226
ENSMUSG00000029655	N4bp2l2	-0.695	0	6.5261e-14
ENSMUSG00000051671	Coa6	-0.695	0.00749	0.023039
ENSMUSG00000056493	Foxk1	-0.694	0.00035	0.00158144
ENSMUSG00000068663	Clec16a	-0.694	0.00381	0.0128446
ENSMUSG00000023991	Foxp4	-0.693	0	4.23231e-10
ENSMUSG00000040321	Zfp770	-0.693	1e-05	5.34761e-05
ENSMUSG00000025479	Cyp2e1	-0.693	7e-05	0.000356125
ENSMUSG00000097536	2610037D02Rik	-0.693	0.00296	0.0102944
ENSMUSG00000097391	Mirg	-0.692	0	1.90236e-15
ENSMUSG00000098178	Gm42418	-0.692	4e-05	0.000215866
ENSMUSG00000000957	Mmp14	-0.691	0.00345	0.0117893
ENSMUSG00000028312	Smc2	-0.69	0	1.23298e-27
ENSMUSG00000048878	Hexim1	-0.69	0	6.31345e-08
ENSMUSG00000002190	Clgn	-0.69	0	4.09917e-07
ENSMUSG00000063952	Brpf3	-0.69	0.00157	0.00596561
ENSMUSG00000079316	Rab9	-0.689	0	3.2174e-05
ENSMUSG00000026779	Mastl	-0.689	0.00029	0.00133693
ENSMUSG00000070644	Etnk2	-0.689	0.00452	0.0149233
ENSMUSG00000053730	Tmem39b	-0.688	0.00401	0.0134404
ENSMUSG00000024424	Ttc39c	-0.688	0.00676	0.0211348
ENSMUSG00000022210	Dhrs4	-0.687	0	5.39186e-06
ENSMUSG00000041921	Metap1d	-0.687	0.00241	0.00861145
ENSMUSG00000062232	Rapgef2	-0.687	0.01046	0.0305603
ENSMUSG00000024613	Tcof1	-0.686	0	2.56608e-16
ENSMUSG00000025899	Alkbh8	-0.686	1e-05	5.64509e-05
ENSMUSG00000025369	Smarcc2	-0.685	5e-05	0.000254169
ENSMUSG00000019814	Ltv1	-0.684	0	7.38061e-08
ENSMUSG00000026398	Nr5a2	-0.684	0	4.86087e-06
ENSMUSG00000050424	Pnma5	-0.684	7e-05	0.000394463
ENSMUSG00000038914	Dido1	-0.682	0	6.64253e-10
ENSMUSG00000029911	Ssbp1	-0.681	0	3.36417e-07
ENSMUSG00000022385	Gtse1	-0.681	0.00036	0.00159685
ENSMUSG00000018379	Srsf1	-0.68	0	2.88102e-17
ENSMUSG00000020018	Snrpf	-0.68	0.00038	0.00170397
ENSMUSG00000040183	Ankrd6	-0.679	0	1.67659e-14
ENSMUSG00000041598	Cdc42ep4	-0.679	0	1.85671e-08
ENSMUSG00000026641	Usf1	-0.679	0.01806	0.0484403
ENSMUSG00000034342	Cbl	-0.678	0	3.19927e-09
ENSMUSG00000060739	Nsa2	-0.678	1e-05	7.3065e-05
ENSMUSG00000079557	March2	-0.678	7e-05	0.000371501
ENSMUSG00000041729	Coro2b	-0.678	0.00118	0.00463823
ENSMUSG00000059552	Trp53	-0.676	0	3.2201e-06
ENSMUSG00000042251	Pm20d1	-0.676	0.0071	0.0220223
ENSMUSG00000036676	Tmtc3	-0.676	0.01064	0.0309709
ENSMUSG00000028248	Pnisr	-0.675	0	5.25731e-18
ENSMUSG00000026305	Lrrfip1	-0.675	0	1.1662e-10
ENSMUSG00000059908	Mug1	-0.675	0.00021	0.000985799
ENSMUSG00000042133	Ppig	-0.674	0	1.22778e-35
ENSMUSG00000036768	Kif15	-0.674	0	3.6501e-16
ENSMUSG00000094870	Zfp131	-0.673	0	4.15982e-06
ENSMUSG00000020396	Nefh	-0.673	0	5.04059e-06
ENSMUSG00000047547	Cltb	-0.673	0	8.3599e-06
ENSMUSG00000108621	Gm37494	-0.673	1e-05	6.47443e-05
ENSMUSG00000046546	Fam43a	-0.673	0.00014	0.000681775
ENSMUSG00000042369	Rbm45	-0.673	0.00024	0.00114561
ENSMUSG00000004642	Slbp	-0.673	0.0039	0.013106
ENSMUSG00000021400	Wrnip1	-0.673	0.00679	0.0212043
ENSMUSG00000026564	Dusp27	-0.672	0	2.3602e-06
ENSMUSG00000015291	Gdi1	-0.672	0.0004	0.00176018
ENSMUSG00000071235	Vrtn	-0.671	7e-05	0.000372811
ENSMUSG00000092335	Zfp977	-0.671	0.00073	0.00302709
ENSMUSG00000025024	Smndc1	-0.67	0	2.79868e-20
ENSMUSG00000000303	Cdh1	-0.67	0	2.94382e-13
ENSMUSG00000037262	Kin	-0.67	0	5.82732e-06
ENSMUSG00000027714	Exosc9	-0.67	0	1.0552e-05
ENSMUSG00000027244	Atg13	-0.67	0.00011	0.000538881
ENSMUSG00000038116	Phf20	-0.668	0	7.34242e-14
ENSMUSG00000056919	Cep162	-0.668	0	2.01074e-06
ENSMUSG00000042599	Kdm7a	-0.667	3e-05	0.000167883
ENSMUSG00000071281	Zfp65	-0.667	0.00038	0.0017084
ENSMUSG00000028690	Mmachc	-0.667	0.00119	0.00467987
ENSMUSG00000014303	Glis2	-0.667	0.00194	0.00719473
ENSMUSG00000021271	Zfp839	-0.667	0.00345	0.011804
ENSMUSG00000020955	Ap4s1	-0.667	0.00498	0.0162356
ENSMUSG00000040167	Ikzf5	-0.666	0	9.51499e-09
ENSMUSG00000020422	Tns3	-0.666	0.00012	0.00059384
ENSMUSG00000048874	Phf3	-0.665	0	1.54072e-18
ENSMUSG00000028868	Wasf2	-0.665	0	1.59e-18
ENSMUSG00000020228	Helb	-0.665	0	1.49616e-07
ENSMUSG00000033860	Fgg	-0.665	0.00271	0.00955048
ENSMUSG00000028423	Nfx1	-0.664	0	1.86213e-13
ENSMUSG00000029516	Cit	-0.664	0	7.91327e-11
ENSMUSG00000030359	Pzp	-0.664	0.00055	0.00234867
ENSMUSG00000052565	Hist1h1d	-0.664	0.01322	0.0371906
ENSMUSG00000038215	Cep44	-0.663	0.00184	0.00686428
ENSMUSG00000021796	Bmpr1a	-0.662	0	9.40198e-08
ENSMUSG00000029613	Eif2ak1	-0.662	0	1.24792e-06
ENSMUSG00000040524	Zfp609	-0.662	0	4.28629e-06
ENSMUSG00000051124	Gimap9	-0.662	0.00099	0.00396941
ENSMUSG00000020741	Cluh	-0.661	0	1.58685e-12
ENSMUSG00000028010	Gar1	-0.661	0	1.75562e-06
ENSMUSG00000027010	Slc25a12	-0.661	0.0007	0.00293956
ENSMUSG00000003410	Elavl3	-0.661	0.00098	0.00390916
ENSMUSG00000067367	Lyar	-0.66	0	4.41626e-19
ENSMUSG00000040761	Spen	-0.66	0	1.2917e-17
ENSMUSG00000022864	D16Ertd472e	-0.66	1e-05	7.85379e-05
ENSMUSG00000021951	Eef1akmt1	-0.66	2e-05	9.23861e-05
ENSMUSG00000078683	Mup1	-0.66	0.00599	0.0190202
ENSMUSG00000022246	Rai14	-0.659	0	2.54724e-07
ENSMUSG00000073435	Nme3	-0.659	0.00549	0.0176893
ENSMUSG00000046598	Bdh1	-0.658	4e-05	0.000215233
ENSMUSG00000035569	Ankrd11	-0.657	0	3.61889e-24
ENSMUSG00000070348	Ccnd1	-0.657	0	3.54792e-11
ENSMUSG00000051257	Trap1a	-0.657	0	1.99835e-08
ENSMUSG00000035011	Zbtb7a	-0.657	0	1.60578e-05
ENSMUSG00000051615	Rap2a	-0.657	0.00019	0.00089694
ENSMUSG00000072582	Ptrh2	-0.656	0	1.84028e-07
ENSMUSG00000019907	Ppp1r12a	-0.655	0	4.50846e-16
ENSMUSG00000024732	Ccdc86	-0.655	0	3.02803e-09
ENSMUSG00000079015	Serpina1c	-0.654	0.00031	0.00142893
ENSMUSG00000031520	Vegfc	-0.653	2e-05	0.000128236
ENSMUSG00000029089	5730480H06Rik	-0.652	0	2.24211e-05
ENSMUSG00000038507	Parp12	-0.652	0.01513	0.0416989
ENSMUSG00000020783	Ncbp3	-0.651	0	2.33771e-16
ENSMUSG00000017344	Vtn	-0.651	0.0006	0.00254818
ENSMUSG00000089726	Mir17hg	-0.65	0	3.80452e-08
ENSMUSG00000053716	Dusp7	-0.65	0.01137	0.0327404
ENSMUSG00000003477	Inmt	-0.65	0.01392	0.0388393
ENSMUSG00000025979	Mob4	-0.649	0	2.54964e-16
ENSMUSG00000036893	Ehmt1	-0.649	0	8.80651e-08
ENSMUSG00000034442	Trmt5	-0.649	0.00156	0.00591771
ENSMUSG00000015653	Steap2	-0.649	0.00307	0.0106261
ENSMUSG00000066839	Ecsit	-0.648	1e-05	8.10124e-05
ENSMUSG00000030287	Itpr2	-0.648	0.00868	0.0260994
ENSMUSG00000025764	Jade1	-0.647	0	6.49604e-28
ENSMUSG00000020721	Helz	-0.647	0	2.09076e-11
ENSMUSG00000020794	Ube2g1	-0.647	1e-05	5.14842e-05
ENSMUSG00000022708	Zbtb20	-0.647	6e-05	0.000322525
ENSMUSG00000027164	Traf6	-0.647	0.00123	0.00479597
ENSMUSG00000029337	Fgf5	-0.647	0.00256	0.00908225
ENSMUSG00000036552	Ermard	-0.647	0.00273	0.00961595
ENSMUSG00000047261	Gap43	-0.646	4e-05	0.00020431
ENSMUSG00000025991	Cps1	-0.646	0.00115	0.00452602
ENSMUSG00000020589	Fam49a	-0.646	0.00185	0.00689228
ENSMUSG00000025235	Bbs4	-0.645	0	1.8843e-08
ENSMUSG00000051586	Mical3	-0.645	1e-05	6.3203e-05
ENSMUSG00000002103	Acp2	-0.645	3e-05	0.000165955
ENSMUSG00000037475	Thoc2	-0.644	0	3.25466e-23
ENSMUSG00000014504	Srp19	-0.644	0	1.21267e-12
ENSMUSG00000032411	Tfdp2	-0.644	0	1.48223e-12
ENSMUSG00000028974	Dffa	-0.644	5e-05	0.000274054
ENSMUSG00000075229	Ccdc58	-0.644	0.00049	0.00212779
ENSMUSG00000030382	Slc27a5	-0.644	0.01367	0.0382532
ENSMUSG00000044018	Mrpl50	-0.643	5e-05	0.000260683
ENSMUSG00000053062	Jam2	-0.643	0.00251	0.00891533
ENSMUSG00000107142	4930566F21Rik	-0.643	0.00435	0.0144238
ENSMUSG00000030515	Tarsl2	-0.643	0.01571	0.042986
ENSMUSG00000039756	Dnttip2	-0.642	0	1.94774e-12
ENSMUSG00000030275	Etnk1	-0.642	0	7.22907e-08
ENSMUSG00000066154	Mup3	-0.642	0.001	0.00397763
ENSMUSG00000061633	1700029P11Rik	-0.642	0.01472	0.0406838
ENSMUSG00000005233	Spc25	-0.641	0	3.37179e-16
ENSMUSG00000030970	Ctbp2	-0.64	0	4.13571e-17
ENSMUSG00000003452	Bicd1	-0.64	0	2.27725e-05
ENSMUSG00000036098	Myrf	-0.64	0.00064	0.00270234
ENSMUSG00000026361	Cdc73	-0.639	0	1.05156e-13
ENSMUSG00000026020	Nop58	-0.638	0	1.51825e-29
ENSMUSG00000097415	AU020206	-0.638	2e-05	0.000104853
ENSMUSG00000035540	Gc	-0.637	5e-05	0.000259745
ENSMUSG00000048856	Slc25a47	-0.636	0.00734	0.022686
ENSMUSG00000060904	Arl1	-0.634	0	4.95409e-08
ENSMUSG00000071177	Serpina1d	-0.634	0.00085	0.00347277
ENSMUSG00000075595	Zfp652	-0.633	0	7.19213e-06
ENSMUSG00000025407	Gli1	-0.633	0.0124	0.0352396
ENSMUSG00000027520	Zdbf2	-0.631	0	1.61772e-08
ENSMUSG00000096674	Mup15	-0.631	0.00248	0.00884587
ENSMUSG00000002257	Def6	-0.63	2e-05	0.000122355
ENSMUSG00000053289	Ddx10	-0.629	0	3.2532e-14
ENSMUSG00000026603	Smyd2	-0.629	0	8.76485e-07
ENSMUSG00000091931	Gon7	-0.629	0	1.47867e-05
ENSMUSG00000039497	Dse	-0.628	0.0002	0.000947601
ENSMUSG00000026229	Psmd1	-0.627	0	9.28877e-25
ENSMUSG00000021222	Dcaf4	-0.627	4e-05	0.00021479
ENSMUSG00000070733	Fryl	-0.627	0.00474	0.0155693
ENSMUSG00000001774	Chordc1	-0.626	0	2.76936e-13
ENSMUSG00000005198	Polr2a	-0.626	0	2.91967e-10
ENSMUSG00000043424	Eif3j2	-0.626	0.00325	0.0112019
ENSMUSG00000026388	3110009E18Rik	-0.626	0.01615	0.044075
ENSMUSG00000038047	Haus6	-0.625	0	3.45318e-07
ENSMUSG00000040363	Bcor	-0.625	0	1.56755e-05
ENSMUSG00000071074	Yipf3	-0.625	0.01091	0.0316449
ENSMUSG00000015656	Hspa8	-0.624	0	4.72424e-10
ENSMUSG00000059883	Irak4	-0.623	1e-05	6.02688e-05
ENSMUSG00000010936	Vac14	-0.622	0	3.0266e-06
ENSMUSG00000048486	Fitm2	-0.622	0.00694	0.021609
ENSMUSG00000033386	Frrs1	-0.621	0	1.39174e-09
ENSMUSG00000048154	Kmt2d	-0.621	0.00044	0.0019449
ENSMUSG00000028433	Ubap2	-0.62	0	1.20853e-13
ENSMUSG00000036403	Cep135	-0.62	0.0001	0.000514401
ENSMUSG00000040189	Ccdc114	-0.619	2e-05	0.000107805
ENSMUSG00000028053	Ash1l	-0.618	0	3.86633e-07
ENSMUSG00000000876	Pxmp4	-0.618	0.00036	0.00160113
ENSMUSG00000001123	Lgals9	-0.617	0.004	0.013391
ENSMUSG00000022961	Son	-0.616	0	2.41546e-27
ENSMUSG00000066148	Prpf4	-0.616	0	3.4019e-17
ENSMUSG00000024560	Cxxc1	-0.616	0	2.41182e-06
ENSMUSG00000029253	Cenpc1	-0.616	3e-05	0.000178149
ENSMUSG00000020782	Llgl2	-0.616	0.00082	0.00333643
ENSMUSG00000038784	Cnot4	-0.615	6e-05	0.000326935
ENSMUSG00000016921	Srsf6	-0.614	0	8.27415e-16
ENSMUSG00000035851	Ythdc1	-0.614	0	9.73654e-12
ENSMUSG00000008450	Nutf2	-0.614	0	1.84032e-06
ENSMUSG00000029238	Clock	-0.614	0.00077	0.00316071
ENSMUSG00000032554	Trf	-0.613	0.00018	0.000884048
ENSMUSG00000046185	Zfp84	-0.613	0.00853	0.0257448
ENSMUSG00000099474	1700097N02Rik	-0.612	0.00023	0.00107308
ENSMUSG00000079470	Utp14b	-0.611	0	5.95519e-11
ENSMUSG00000046311	Zfp62	-0.611	0.00036	0.00160113
ENSMUSG00000000538	Tom1l2	-0.611	0.00047	0.00203754
ENSMUSG00000024299	Adamts10	-0.611	0.00072	0.00300394
ENSMUSG00000031077	Fadd	-0.611	0.00355	0.012053
ENSMUSG00000042744	Hectd4	-0.611	0.00422	0.0140419
ENSMUSG00000036572	Upf3b	-0.61	0	2.55936e-17
ENSMUSG00000020441	2310033P09Rik	-0.61	0	8.92421e-10
ENSMUSG00000021767	Kat6b	-0.61	0	3.88691e-08
ENSMUSG00000031734	Irx3	-0.61	0	4.62341e-08
ENSMUSG00000074657	Kif5a	-0.61	1e-05	3.949e-05
ENSMUSG00000025372	Baiap2	-0.61	0.00094	0.0037809
ENSMUSG00000038544	Inip	-0.609	0	2.72708e-09
ENSMUSG00000066640	Fbxl18	-0.609	0	6.23182e-09
ENSMUSG00000037197	Rbm17	-0.609	0	2.7291e-08
ENSMUSG00000034951	Cog7	-0.608	0.00042	0.00184818
ENSMUSG00000020634	Ubxn2a	-0.607	6e-05	0.000343079
ENSMUSG00000060860	Ube2s	-0.607	0.00147	0.00560745
ENSMUSG00000030236	Slco1b2	-0.607	0.00812	0.02466
ENSMUSG00000029922	Mkrn1	-0.606	0	4.66483e-17
ENSMUSG00000045328	Cenpe	-0.606	0	4.44072e-13
ENSMUSG00000042489	Clspn	-0.606	0	1.17296e-08
ENSMUSG00000072849	Serpina1e	-0.606	0	1.58964e-05
ENSMUSG00000031171	Ftsj1	-0.606	0.00479	0.0157112
ENSMUSG00000024764	Naa40	-0.605	0.00031	0.00142926
ENSMUSG00000074733	Zfp950	-0.605	0.00463	0.0152411
ENSMUSG00000031644	Nek1	-0.604	2e-05	0.00012061
ENSMUSG00000016344	Ppdpf	-0.604	0.00014	0.00071653
ENSMUSG00000031138	F9	-0.604	0.01283	0.036252
ENSMUSG00000024386	Proc	-0.604	0.01331	0.0373937
ENSMUSG00000021500	Ddx46	-0.603	0	3.34729e-12
ENSMUSG00000037725	Ckap2	-0.603	0	1.03136e-05
ENSMUSG00000028647	Mycbp	-0.603	9e-05	0.000465378
ENSMUSG00000040488	Ltbp4	-0.602	0	3.95163e-06
ENSMUSG00000022000	Zc3h13	-0.601	0	2.65227e-11
ENSMUSG00000031169	Porcn	-0.601	0.00041	0.00179727
ENSMUSG00000068749	Psma5	-0.601	0.00133	0.00515495
ENSMUSG00000068923	Syt11	-0.601	0.01478	0.040828
ENSMUSG00000020387	Jade2	-0.6	0.00013	0.000650677
ENSMUSG00000015652	Steap1	-0.6	0.00461	0.0152003
ENSMUSG00000029422	Rsrc2	-0.599	0	1.8767e-13
ENSMUSG00000029499	Pxmp2	-0.598	0	5.87207e-07
ENSMUSG00000049686	Orai1	-0.598	0.0015	0.00573316
ENSMUSG00000041328	Pcf11	-0.597	0	4.74602e-11
ENSMUSG00000028333	Anp32b	-0.597	0	1.8174e-10
ENSMUSG00000033943	Mga	-0.596	0	2.55331e-13
ENSMUSG00000030774	Pak1	-0.596	0	1.95533e-12
ENSMUSG00000062328	Rpl17	-0.596	5e-05	0.000249591
ENSMUSG00000012405	Rpl15	-0.595	0.00205	0.00750832
ENSMUSG00000056216	Cebpg	-0.594	1e-05	3.60524e-05
ENSMUSG00000032407	U2surp	-0.593	0	6.84068e-23
ENSMUSG00000066551	Hmgb1	-0.593	0	3.10057e-09
ENSMUSG00000000365	Rnf17	-0.593	1e-05	3.51733e-05
ENSMUSG00000050335	Lgals3	-0.593	0.0001	0.000527715
ENSMUSG00000052395	Rft1	-0.593	0.00675	0.0211124
ENSMUSG00000035293	G2e3	-0.592	0	3.0207e-14
ENSMUSG00000028676	Srsf10	-0.592	0	2.33909e-12
ENSMUSG00000025200	Cwf19l1	-0.588	6e-05	0.000324251
ENSMUSG00000062376	Borcs7	-0.588	0.00613	0.0194271
ENSMUSG00000022995	Enah	-0.587	0	2.418e-25
ENSMUSG00000029578	Wipi2	-0.587	0	1.41802e-13
ENSMUSG00000021311	Mtr	-0.587	0	1.09873e-07
ENSMUSG00000055760	Gemin6	-0.587	0.00522	0.0169422
ENSMUSG00000020265	Sumo3	-0.586	0	2.08174e-10
ENSMUSG00000061374	Fiz1	-0.586	0	2.51583e-05
ENSMUSG00000027168	Pax6	-0.586	0.005	0.0163106
ENSMUSG00000002968	Med25	-0.585	0	2.03605e-09
ENSMUSG00000040097	Flywch1	-0.585	0	6.19339e-07
ENSMUSG00000022194	Pabpn1	-0.585	1e-05	3.62371e-05
ENSMUSG00000011256	Adam19	-0.585	0.00074	0.00308433
ENSMUSG00000030521	Mphosph10	-0.584	0	3.20822e-13
ENSMUSG00000070462	Tlnrd1	-0.584	0.00019	0.000895192
ENSMUSG00000021318	Gli3	-0.584	0.00206	0.00756279
ENSMUSG00000030279	C2cd5	-0.584	0.00331	0.0113904
ENSMUSG00000037204	Atg101	-0.583	0	2.2837e-12
ENSMUSG00000061024	Rrs1	-0.583	0	3.16296e-12
ENSMUSG00000001674	Ddx18	-0.583	0	1.71738e-10
ENSMUSG00000073000	Gm10451	-0.583	0.00053	0.00229399
ENSMUSG00000037474	Dtl	-0.582	0	2.04669e-08
ENSMUSG00000002504	Slc9a3r2	-0.582	0.00211	0.00771518
ENSMUSG00000056091	St3gal5	-0.582	0.00678	0.0211887
ENSMUSG00000048327	Ckap2l	-0.581	0	3.31127e-11
ENSMUSG00000026034	Clk1	-0.581	0	3.22945e-09
ENSMUSG00000073096	Lrrc61	-0.581	0.01312	0.0369367
ENSMUSG00000040433	Zbtb38	-0.58	1e-05	5.91582e-05
ENSMUSG00000024309	Pfdn6	-0.58	0.0002	0.000958246
ENSMUSG00000042275	Pelo	-0.58	0.01119	0.0323145
ENSMUSG00000028760	Eif4g3	-0.579	0	5.91924e-06
ENSMUSG00000000811	Txnrd3	-0.579	0.0005	0.00214735
ENSMUSG00000019826	Zbtb24	-0.579	0.00053	0.00226269
ENSMUSG00000057113	Npm1	-0.577	0	3.2642e-17
ENSMUSG00000028729	Ebna1bp2	-0.577	0	3.19397e-08
ENSMUSG00000043923	Ccdc84	-0.577	0.0046	0.0151659
ENSMUSG00000066366	Serpina1a	-0.577	0.00864	0.0260132
ENSMUSG00000059834	Sclt1	-0.576	0.0017	0.00638862
ENSMUSG00000058207	Serpina3k	-0.574	0.00019	0.000919972
ENSMUSG00000041777	Cir1	-0.573	0.00018	0.000887666
ENSMUSG00000033831	Fgb	-0.573	0.00076	0.00312988
ENSMUSG00000021514	Zfp369	-0.573	0.00129	0.00500544
ENSMUSG00000028702	Rad54l	-0.572	0	1.43954e-05
ENSMUSG00000021918	Nek4	-0.571	0	6.63563e-06
ENSMUSG00000037544	Dlgap5	-0.571	0.00019	0.000895192
ENSMUSG00000052707	Tnrc6a	-0.57	0	2.03789e-13
ENSMUSG00000030652	Coq7	-0.57	0	2.74164e-07
ENSMUSG00000032042	Srpr	-0.57	8e-05	0.000436526
ENSMUSG00000055436	Srsf11	-0.569	0	2.25479e-20
ENSMUSG00000022353	Mtss1	-0.569	0	1.00313e-09
ENSMUSG00000020886	Dlg4	-0.569	0.01046	0.0305562
ENSMUSG00000048234	Rnf149	-0.568	0	7.02778e-12
ENSMUSG00000034275	Igsf9b	-0.568	0	2.05648e-06
ENSMUSG00000031631	Cfap97	-0.568	0	4.80211e-06
ENSMUSG00000034973	Dopey1	-0.567	0.01016	0.0298114
ENSMUSG00000022040	Ephx2	-0.566	0.00017	0.000810591
ENSMUSG00000063273	Naa15	-0.565	0	5.59479e-11
ENSMUSG00000053907	Mat2a	-0.564	0	6.65999e-17
ENSMUSG00000001403	Ube2c	-0.564	0	8.41581e-17
ENSMUSG00000056608	Chd9	-0.564	0	5.092e-11
ENSMUSG00000019960	Dusp6	-0.564	0	8.69729e-07
ENSMUSG00000033054	Npat	-0.564	0	2.78974e-05
ENSMUSG00000019987	Arg1	-0.564	0.00204	0.00748949
ENSMUSG00000022023	Wbp4	-0.563	0	7.41547e-08
ENSMUSG00000021906	Oxnad1	-0.563	0.00044	0.00191729
ENSMUSG00000068284	Usf3	-0.563	0.00669	0.0209611
ENSMUSG00000024795	Kif20b	-0.562	0	2.94691e-14
ENSMUSG00000037486	Asxl2	-0.562	0	2.87192e-06
ENSMUSG00000011589	Fsd1	-0.562	0.01215	0.03465
ENSMUSG00000032387	Rbpms2	-0.561	0	4.53377e-19
ENSMUSG00000021374	Nup153	-0.561	0	4.47467e-06
ENSMUSG00000041075	Fzd7	-0.561	1e-05	6.26212e-05
ENSMUSG00000028093	Acp6	-0.561	2e-05	0.000103162
ENSMUSG00000020994	Pnn	-0.56	0	1.97811e-12
ENSMUSG00000030895	Hpx	-0.56	0.00024	0.00114392
ENSMUSG00000032081	Apoc3	-0.56	0.00131	0.00507588
ENSMUSG00000002068	Ccne1	-0.559	0	9.81616e-11
ENSMUSG00000035047	Kri1	-0.559	9e-05	0.000487479
ENSMUSG00000054074	Skida1	-0.559	0.00755	0.0232204
ENSMUSG00000027236	Eif3j1	-0.558	0	4.94814e-07
ENSMUSG00000033669	Zfp7	-0.557	0.00147	0.00562651
ENSMUSG00000024998	Plce1	-0.557	0.00287	0.0100211
ENSMUSG00000020250	Txnrd1	-0.556	0	1.61638e-11
ENSMUSG00000031950	Gabarapl2	-0.556	0	3.1221e-07
ENSMUSG00000028430	Nol6	-0.556	0	1.95025e-06
ENSMUSG00000027332	Ivd	-0.556	3e-05	0.000168644
ENSMUSG00000024206	Rfx2	-0.556	0.01101	0.0318766
ENSMUSG00000026843	Fubp3	-0.555	2e-05	9.23861e-05
ENSMUSG00000028718	Stil	-0.555	0.00054	0.00231152
ENSMUSG00000029544	Cabp1	-0.555	0.0035	0.0119363
ENSMUSG00000024968	Rcor2	-0.554	0	5.5613e-11
ENSMUSG00000037013	Ss18	-0.554	0	1.7278e-10
ENSMUSG00000034880	Mrpl34	-0.554	0	1.6057e-09
ENSMUSG00000056531	Ccdc18	-0.554	6e-05	0.000316234
ENSMUSG00000031754	Nudt21	-0.554	0.00494	0.0161388
ENSMUSG00000024989	Cep55	-0.553	0.0057	0.0182533
ENSMUSG00000022010	Tsc22d1	-0.552	0	7.72946e-09
ENSMUSG00000021116	Eif2s1	-0.552	0	3.97718e-07
ENSMUSG00000053536	Cstf2t	-0.552	0.00188	0.00699521
ENSMUSG00000038508	Gdf15	-0.551	8e-05	0.000394659
ENSMUSG00000041219	Arhgap11a	-0.551	0.0001	0.000516315
ENSMUSG00000107023	Gm42715	-0.551	0.0004	0.00177817
ENSMUSG00000033688	1300017J02Rik	-0.551	0.00179	0.00668494
ENSMUSG00000037053	Azgp1	-0.551	0.00235	0.00845142
ENSMUSG00000034269	Setd5	-0.55	0	2.38752e-12
ENSMUSG00000052812	Atad2b	-0.55	0	4.6403e-10
ENSMUSG00000032398	Snapc5	-0.55	0.0004	0.00177117
ENSMUSG00000027931	Npr1	-0.55	0.00601	0.0190764
ENSMUSG00000024991	Eif3a	-0.549	0	3.20745e-13
ENSMUSG00000020409	Slu7	-0.549	0	5.90194e-09
ENSMUSG00000048960	Prex2	-0.549	9e-05	0.000445585
ENSMUSG00000066072	Cyp4a10	-0.549	0.00058	0.00246866
ENSMUSG00000021036	Sptlc2	-0.549	0.00173	0.00648922
ENSMUSG00000024164	C3	-0.549	0.00331	0.0113904
ENSMUSG00000046447	Camk2n1	-0.548	0.00027	0.00123642
ENSMUSG00000042472	Zfp410	-0.548	0.01619	0.0441734
ENSMUSG00000006442	Srm	-0.547	0	1.05506e-18
ENSMUSG00000022972	1110004E09Rik	-0.547	4e-05	0.000235113
ENSMUSG00000018678	Sp2	-0.547	0.00155	0.00587614
ENSMUSG00000034157	Cipc	-0.547	0.00548	0.0176737
ENSMUSG00000006782	Cnp	-0.547	0.01189	0.0340287
ENSMUSG00000041773	Enc1	-0.546	0	5.64276e-11
ENSMUSG00000000958	Slc7a7	-0.546	0	6.82137e-09
ENSMUSG00000005262	Ufd1	-0.546	0	5.69208e-07
ENSMUSG00000073771	Btbd19	-0.546	2e-05	0.000119533
ENSMUSG00000044250	Pced1b	-0.546	4e-05	0.000214825
ENSMUSG00000040213	Kyat3	-0.546	0.00408	0.0136403
ENSMUSG00000054717	Hmgb2	-0.545	0	5.4065e-13
ENSMUSG00000038793	Lefty1	-0.545	0	2.26584e-07
ENSMUSG00000020876	Snx11	-0.545	0	2.64715e-07
ENSMUSG00000031669	Gins3	-0.545	0	1.01009e-06
ENSMUSG00000041215	Yeats2	-0.545	1e-05	6.83934e-05
ENSMUSG00000027968	Larp7	-0.544	0	4.19817e-16
ENSMUSG00000038587	Akap12	-0.544	0	3.59729e-15
ENSMUSG00000020922	Lsm12	-0.544	2e-05	0.000102486
ENSMUSG00000038172	Ttc39b	-0.544	0.00024	0.00112443
ENSMUSG00000027852	Nras	-0.543	0	2.64058e-11
ENSMUSG00000038518	Jarid2	-0.542	0	4.0288e-12
ENSMUSG00000004768	Rab23	-0.542	0.00067	0.00282221
ENSMUSG00000044224	Dnajc21	-0.541	0	1.55021e-12
ENSMUSG00000019837	Gtf3c6	-0.541	0	1.04288e-11
ENSMUSG00000074768	Bhmt	-0.541	0.00623	0.0197181
ENSMUSG00000006651	Aplp1	-0.541	0.01531	0.0421031
ENSMUSG00000003038	Hmgn2	-0.54	0	1.62703e-05
ENSMUSG00000092368	A930015D03Rik	-0.54	0.01048	0.0305973
ENSMUSG00000028069	Gpatch4	-0.539	0	3.34588e-08
ENSMUSG00000035960	Apex1	-0.539	0	2.74197e-07
ENSMUSG00000024571	Gm16286	-0.539	0	8.39265e-06
ENSMUSG00000028636	Ppcs	-0.539	0	1.55331e-05
ENSMUSG00000074336	Apoc4	-0.539	0.00211	0.00769935
ENSMUSG00000040249	Lrp1	-0.539	0.00305	0.0105741
ENSMUSG00000038806	Sde2	-0.538	0	2.96667e-15
ENSMUSG00000021701	Plk2	-0.538	0.00666	0.020873
ENSMUSG00000024892	Pcx	-0.538	0.00991	0.0292317
ENSMUSG00000045095	Magi1	-0.538	0.0146	0.040413
ENSMUSG00000031578	Mak16	-0.537	0	2.04776e-16
ENSMUSG00000031278	Acsl4	-0.537	0	1.55941e-06
ENSMUSG00000029368	Alb	-0.537	0.00156	0.00591958
ENSMUSG00000060548	Tnfrsf19	-0.537	0.00249	0.00885053
ENSMUSG00000044339	Alkbh2	-0.537	0.00508	0.0165435
ENSMUSG00000040054	Baz2a	-0.536	0	2.97491e-11
ENSMUSG00000029276	Glmn	-0.536	0.00057	0.00244609
ENSMUSG00000070544	Top1	-0.535	0	1.7087e-25
ENSMUSG00000049553	Polr1a	-0.535	0	1.71381e-09
ENSMUSG00000062309	Rpp25	-0.535	0	6.1235e-06
ENSMUSG00000051483	Cbr1	-0.535	0.00011	0.00053961
ENSMUSG00000057897	Camk2b	-0.535	0.00043	0.00187912
ENSMUSG00000003200	Sh3gl1	-0.535	0.00089	0.00360099
ENSMUSG00000041607	Mbp	-0.535	0.00739	0.0227939
ENSMUSG00000006740	Kif5b	-0.534	0	2.49425e-23
ENSMUSG00000026037	Orc2	-0.534	0	3.79583e-15
ENSMUSG00000021182	Ccdc88c	-0.534	0	5.84462e-08
ENSMUSG00000020561	Twistnb	-0.534	0	1.20532e-06
ENSMUSG00000021258	Ccnk	-0.534	0	2.24448e-06
ENSMUSG00000030720	Cln3	-0.534	0.00108	0.00429148
ENSMUSG00000027454	Gins1	-0.534	0.00125	0.00487579
ENSMUSG00000074802	Gas2l3	-0.533	0	2.10262e-05
ENSMUSG00000049517	Rps23	-0.533	1e-05	4.49231e-05
ENSMUSG00000005566	Trim28	-0.532	0	7.40921e-16
ENSMUSG00000019470	Xab2	-0.532	0.0001	0.000506295
ENSMUSG00000028809	Srrm1	-0.531	0	1.04465e-19
ENSMUSG00000022682	Rrn3	-0.531	0	4.36088e-18
ENSMUSG00000030595	Nfkbib	-0.531	0	1.35747e-05
ENSMUSG00000027109	Sp3	-0.531	3e-05	0.000178549
ENSMUSG00000033022	Cdo1	-0.531	7e-05	0.000385219
ENSMUSG00000053012	Krcc1	-0.531	0.00285	0.00995454
ENSMUSG00000055204	Ankrd17	-0.53	0	3.61743e-13
ENSMUSG00000029233	Srd5a3	-0.53	0.00622	0.0196891
ENSMUSG00000028484	Psip1	-0.529	0	7.5853e-13
ENSMUSG00000015120	Ube2i	-0.529	8e-05	0.000406129
ENSMUSG00000030199	Etv6	-0.529	0.0001	0.000533075
ENSMUSG00000042520	Ubap2l	-0.528	0	1.19717e-14
ENSMUSG00000045896	Paip2b	-0.528	0.00903	0.0269897
ENSMUSG00000020003	Pex7	-0.528	0.01493	0.0412035
ENSMUSG00000029328	Hnrnpdl	-0.527	0	1.15287e-18
ENSMUSG00000010651	Acaa1b	-0.527	7e-05	0.00038421
ENSMUSG00000008540	Mgst1	-0.527	0.01719	0.0464952
ENSMUSG00000051978	Erich1	-0.526	0	1.61747e-05
ENSMUSG00000049164	Zfp518a	-0.526	2e-05	0.000112558
ENSMUSG00000058997	Vwa8	-0.526	0.00803	0.0244245
ENSMUSG00000039542	Ncam1	-0.525	0	4.36385e-08
ENSMUSG00000058392	Rrp1b	-0.523	0	3.20628e-17
ENSMUSG00000041763	Tpp2	-0.523	0	2.04706e-08
ENSMUSG00000024240	Epc1	-0.523	4e-05	0.000233733
ENSMUSG00000027397	Slc20a1	-0.522	0	6.64665e-14
ENSMUSG00000004356	Utp20	-0.522	0	4.46258e-06
ENSMUSG00000022629	Kif21a	-0.522	6e-05	0.000324116
ENSMUSG00000059895	Ptp4a3	-0.522	0.00119	0.00465356
ENSMUSG00000041354	Rgl2	-0.522	0.00531	0.0171804
ENSMUSG00000040459	Arglu1	-0.521	0	6.14798e-14
ENSMUSG00000034021	Pds5b	-0.521	0	7.1215e-07
ENSMUSG00000038279	Nop2	-0.521	0	2.25186e-06
ENSMUSG00000019971	Cep290	-0.521	3e-05	0.000146303
ENSMUSG00000028414	Fktn	-0.521	0.00166	0.00625846
ENSMUSG00000015176	Nolc1	-0.52	0	5.4661e-15
ENSMUSG00000026021	Sumo1	-0.52	1e-05	9.0588e-05
ENSMUSG00000028896	Rcc1	-0.52	0.00014	0.000700005
ENSMUSG00000027230	Creb3l1	-0.52	0.00021	0.00101022
ENSMUSG00000030516	Tjp1	-0.52	0.00023	0.00108776
ENSMUSG00000036026	Tmem63b	-0.52	0.00347	0.011852
ENSMUSG00000049422	Chchd10	-0.519	0	3.14452e-14
ENSMUSG00000020460	Rps27a	-0.519	0	1.55613e-05
ENSMUSG00000050440	Hamp	-0.519	0.00298	0.0103595
ENSMUSG00000028394	Pole3	-0.518	0	7.88133e-10
ENSMUSG00000030309	Caprin2	-0.518	6e-05	0.000344664
ENSMUSG00000028572	Hook1	-0.518	0.00161	0.00608591
ENSMUSG00000037235	Mxd4	-0.518	0.00303	0.0105136
ENSMUSG00000038056	Kmt2c	-0.517	0	2.45001e-06
ENSMUSG00000030539	Sema4b	-0.517	0.00246	0.00877319
ENSMUSG00000041846	Ppp4r3a	-0.516	0	4.69079e-09
ENSMUSG00000061607	Mdc1	-0.516	0.00014	0.000712654
ENSMUSG00000022685	Parn	-0.516	0.00116	0.00457602
ENSMUSG00000024668	Sdhaf2	-0.516	0.00289	0.0101015
ENSMUSG00000018809	Smyd4	-0.516	0.00772	0.0236068
ENSMUSG00000025898	Cwf19l2	-0.515	0	6.30575e-08
ENSMUSG00000035390	Brsk1	-0.515	0.0073	0.0225713
ENSMUSG00000012443	Kif11	-0.514	0	3.93052e-08
ENSMUSG00000022401	Xpnpep3	-0.514	5e-05	0.000287047
ENSMUSG00000029190	D5Ertd579e	-0.514	0.00016	0.000769212
ENSMUSG00000037798	Mat1a	-0.514	0.00065	0.00273732
ENSMUSG00000032667	Pon2	-0.514	0.01756	0.0473243
ENSMUSG00000030980	Knop1	-0.513	0	2.13742e-22
ENSMUSG00000041638	Gcn1l1	-0.513	2e-05	0.000121319
ENSMUSG00000063320	1190007I07Rik	-0.513	0.00126	0.00492035
ENSMUSG00000026080	Chst10	-0.513	0.00133	0.00514048
ENSMUSG00000022604	Cep97	-0.513	0.00242	0.00863363
ENSMUSG00000073542	Cep76	-0.513	0.00975	0.02881
ENSMUSG00000041459	Tardbp	-0.512	0	5.26086e-14
ENSMUSG00000053510	Nrd1	-0.512	0	5.14929e-07
ENSMUSG00000030269	Mtmr14	-0.512	0.0003	0.00137231
ENSMUSG00000038146	Notch3	-0.512	0.00097	0.00389528
ENSMUSG00000027654	Fam83d	-0.512	0.00648	0.0203899
ENSMUSG00000032083	Apoa1	-0.511	0.00073	0.00302676
ENSMUSG00000034300	Fam53c	-0.511	0.00077	0.00315876
ENSMUSG00000020224	Llph	-0.51	0.00049	0.00210907
ENSMUSG00000026096	Osgepl1	-0.51	0.00058	0.00247174
ENSMUSG00000047534	Mis18bp1	-0.509	0	1.58747e-08
ENSMUSG00000026516	Nvl	-0.509	0	2.67184e-07
ENSMUSG00000027787	Nmd3	-0.509	1e-05	5.6667e-05
ENSMUSG00000024990	Rbp4	-0.509	0.01231	0.0350298
ENSMUSG00000091337	Eid1	-0.508	0	5.19294e-07
ENSMUSG00000024785	Rcl1	-0.508	8e-05	0.000436723
ENSMUSG00000032103	Pus3	-0.508	0.00231	0.00830008
ENSMUSG00000039048	Foxred1	-0.508	0.01638	0.0445757
ENSMUSG00000069729	Arid1b	-0.506	6e-05	0.000321937
ENSMUSG00000035024	Ncapd3	-0.506	0.00015	0.0007465
ENSMUSG00000026675	Hsd17b7	-0.506	0.0002	0.000969422
ENSMUSG00000024384	Iws1	-0.505	0	1.57133e-08
ENSMUSG00000022412	Mief1	-0.505	3e-05	0.000183019
ENSMUSG00000063281	Zfp35	-0.505	0.00018	0.000872494
ENSMUSG00000020448	Rnf185	-0.505	0.0004	0.0017815
ENSMUSG00000025480	Syce1	-0.504	0.00047	0.00205454
ENSMUSG00000024639	Gnaq	-0.504	0.00207	0.00757414
ENSMUSG00000027364	Usp50	-0.504	0.01142	0.0328505
ENSMUSG00000020863	Luc7l3	-0.503	0	1.64781e-19
ENSMUSG00000001155	Ftcd	-0.503	0.01246	0.0353684
ENSMUSG00000029179	Zcchc4	-0.502	2e-05	0.00010002
ENSMUSG00000022272	Myo10	-0.501	0	6.68461e-24
ENSMUSG00000025001	Hells	-0.501	0	1.72707e-08
ENSMUSG00000043241	Upf2	-0.501	0	1.72633e-06
ENSMUSG00000039356	Exosc2	-0.501	0	2.51884e-06
ENSMUSG00000024037	Wdr4	-0.501	3e-05	0.000187251
ENSMUSG00000036819	Jmjd4	-0.501	0.01167	0.0334686
ENSMUSG00000004099	Dnmt1	-0.5	0	6.69367e-07
ENSMUSG00000031139	Mcf2	-0.5	0.0011	0.00436232
ENSMUSG00000021550	2210016F16Rik	-0.5	0.00436	0.0144442
ENSMUSG00000005204	Senp3	-0.499	7e-05	0.000375552
ENSMUSG00000070643	Sox13	-0.499	0.00277	0.0097069
ENSMUSG00000003526	Prodh	-0.499	0.01766	0.0475489
ENSMUSG00000020027	Socs2	-0.498	0	8.70678e-09
ENSMUSG00000035329	Fbxo33	-0.498	0.00202	0.00742707
ENSMUSG00000048058	Ldlrad3	-0.497	0.00464	0.0152923
ENSMUSG00000021134	Srsf5	-0.496	0	1.25021e-07
ENSMUSG00000078672	Mup20	-0.496	0.01353	0.0379332
ENSMUSG00000005225	Plekha8	-0.495	0.00077	0.00316382
ENSMUSG00000024423	Impact	-0.494	0	1.51726e-10
ENSMUSG00000006732	Mettl1	-0.494	0	6.72744e-07
ENSMUSG00000072501	Phf20l1	-0.494	0	2.53396e-05
ENSMUSG00000051748	Wfdc21	-0.494	0.00992	0.0292444
ENSMUSG00000016386	Mpped2	-0.493	0.00763	0.0233945
ENSMUSG00000032777	Gtf3c1	-0.492	0.00017	0.000833761
ENSMUSG00000026708	Cenpl	-0.492	0.00502	0.0163739
ENSMUSG00000030177	Ccdc77	-0.491	0	1.33778e-05
ENSMUSG00000019841	Rev3l	-0.491	0.00012	0.000586224
ENSMUSG00000000049	Apoh	-0.491	0.01541	0.0423057
ENSMUSG00000036568	Bicral	-0.49	0.00011	0.000552999
ENSMUSG00000027488	Snta1	-0.49	0.00172	0.00647168
ENSMUSG00000040250	Ints13	-0.49	0.00192	0.00710104
ENSMUSG00000029445	Hpd	-0.49	0.00263	0.00930302
ENSMUSG00000050213	Snip1	-0.49	0.00503	0.0164028
ENSMUSG00000063511	Snrnp70	-0.489	0	2.93797e-07
ENSMUSG00000032913	Lrig2	-0.489	0.00338	0.0115693
ENSMUSG00000026784	Pdss1	-0.489	0.01805	0.0484217
ENSMUSG00000050708	Ftl1	-0.489	0.0182	0.0487642
ENSMUSG00000000568	Hnrnpd	-0.488	0	1.86739e-11
ENSMUSG00000043962	Thrap3	-0.488	0	7.50721e-09
ENSMUSG00000030513	Pcsk6	-0.488	0.0009	0.00365608
ENSMUSG00000023845	Lnpep	-0.488	0.00148	0.00566782
ENSMUSG00000031722	Hp	-0.487	0.00298	0.0103608
ENSMUSG00000021180	Rps6ka5	-0.487	0.0066	0.0207296
ENSMUSG00000020536	Llgl1	-0.486	0.00225	0.00813829
ENSMUSG00000002769	Gnmt	-0.486	0.00881	0.02642
ENSMUSG00000033955	Tnks1bp1	-0.486	0.01458	0.0403631
ENSMUSG00000026377	Nifk	-0.485	0	1.9412e-13
ENSMUSG00000027881	Prpf38b	-0.485	0	1.1612e-06
ENSMUSG00000030264	Thumpd3	-0.485	0.0002	0.000948371
ENSMUSG00000032470	Mras	-0.485	0.00089	0.00362034
ENSMUSG00000028011	Tdo2	-0.485	0.01758	0.0473633
ENSMUSG00000027479	Mapre1	-0.484	0	2.07865e-10
ENSMUSG00000032525	Nktr	-0.484	0	4.79979e-10
ENSMUSG00000022983	Scaf4	-0.482	4e-05	0.000201886
ENSMUSG00000024273	2700062C07Rik	-0.482	0.00574	0.0183646
ENSMUSG00000035237	Lcat	-0.482	0.01424	0.0395705
ENSMUSG00000001016	Ilf2	-0.481	0	7.56848e-06
ENSMUSG00000071654	Uqcc3	-0.481	5e-05	0.000259608
ENSMUSG00000050428	Fbxo46	-0.481	0.01194	0.0341374
ENSMUSG00000030268	Bcat1	-0.48	0	6.28155e-12
ENSMUSG00000033769	Exoc6b	-0.48	0.00326	0.0112308
ENSMUSG00000033863	Klf9	-0.479	0	3.07572e-11
ENSMUSG00000106864	Gtf3c2	-0.479	0	3.60441e-10
ENSMUSG00000022360	Atad2	-0.479	0	1.65996e-09
ENSMUSG00000022774	Ncbp2	-0.479	9e-05	0.000455942
ENSMUSG00000007415	Gatad1	-0.478	5e-05	0.00028417
ENSMUSG00000006005	Tpr	-0.477	0	7.82862e-15
ENSMUSG00000018761	Mpdu1	-0.476	0	1.52809e-09
ENSMUSG00000025986	Slc39a10	-0.476	0	1.10457e-05
ENSMUSG00000046157	Tmem229b	-0.476	0.00724	0.0224016
ENSMUSG00000022394	L3mbtl2	-0.475	0	8.81953e-07
ENSMUSG00000017999	Ddx27	-0.474	0	3.33747e-09
ENSMUSG00000059182	Skap2	-0.474	0	1.95084e-05
ENSMUSG00000018076	Med13l	-0.473	0	1.16361e-12
ENSMUSG00000069769	Msi2	-0.472	0	1.73997e-07
ENSMUSG00000063334	Krr1	-0.472	1e-05	3.53437e-05
ENSMUSG00000006307	Kmt2b	-0.472	0.00041	0.00182138
ENSMUSG00000041096	Tspyl2	-0.472	0.014	0.038984
ENSMUSG00000037857	Nufip2	-0.471	0	1.78149e-12
ENSMUSG00000067860	Zic3	-0.471	0	1.13449e-11
ENSMUSG00000027304	Rtf1	-0.471	0	6.22952e-10
ENSMUSG00000023106	Denr	-0.471	0	9.38587e-10
ENSMUSG00000026605	Cenpf	-0.471	0	9.82874e-09
ENSMUSG00000078671	Chd2	-0.471	0	7.65406e-08
ENSMUSG00000028715	Cyp4a14	-0.471	0.00541	0.0174688
ENSMUSG00000020609	Apob	-0.471	0.01759	0.0473708
ENSMUSG00000028693	Nasp	-0.47	0	2.69095e-10
ENSMUSG00000001228	Uhrf1	-0.47	1e-05	7.12033e-05
ENSMUSG00000041229	Phf8	-0.47	0.01478	0.040828
ENSMUSG00000056394	Lig1	-0.469	0	2.21123e-10
ENSMUSG00000031370	Zrsr2	-0.469	0	1.32811e-07
ENSMUSG00000037993	Dhx38	-0.469	0	9.12763e-06
ENSMUSG00000031697	Orc6	-0.469	5e-05	0.000282154
ENSMUSG00000049775	Tmsb4x	-0.469	0.00011	0.000543422
ENSMUSG00000033991	Ttc37	-0.469	0.00225	0.00814477
ENSMUSG00000061808	Ttr	-0.469	0.00541	0.017451
ENSMUSG00000027500	Stmn2	-0.468	0	3.83258e-09
ENSMUSG00000040651	Fam208a	-0.468	0	4.90956e-09
ENSMUSG00000020463	Ppp4r3b	-0.468	0	8.44906e-07
ENSMUSG00000024521	Pmaip1	-0.468	0.00433	0.0143605
ENSMUSG00000036202	Rif1	-0.467	0	5.14692e-15
ENSMUSG00000064351	mt-Co1	-0.467	0	6.19684e-12
ENSMUSG00000029028	Lrrc47	-0.467	0	3.31498e-05
ENSMUSG00000001105	Ift20	-0.466	0	2.77636e-06
ENSMUSG00000046138	9930021J03Rik	-0.466	2e-05	0.000137487
ENSMUSG00000022255	Mtdh	-0.465	0	4.95528e-14
ENSMUSG00000063362	Alg11	-0.465	0	3.76658e-07
ENSMUSG00000040652	Oaz2	-0.465	0	2.79477e-06
ENSMUSG00000044442	N6amt1	-0.465	0	1.40919e-05
ENSMUSG00000073834	Mup11	-0.465	0.01133	0.0326519
ENSMUSG00000020361	Hspa4	-0.464	0	7.04219e-14
ENSMUSG00000058230	Arhgap35	-0.464	3e-05	0.000189149
ENSMUSG00000063785	Utp14a	-0.464	5e-05	0.00028306
ENSMUSG00000021932	Rnaseh2b	-0.464	0.00039	0.00172552
ENSMUSG00000039988	Ankrd13c	-0.464	0.00053	0.00227431
ENSMUSG00000045624	Esf1	-0.463	0	9.26122e-14
ENSMUSG00000040661	Rad54l2	-0.463	0.0002	0.000959886
ENSMUSG00000039599	Fam149b	-0.463	0.00195	0.00719733
ENSMUSG00000051735	Rinl	-0.463	0.00222	0.00805569
ENSMUSG00000031561	Tenm3	-0.463	0.01656	0.0449896
ENSMUSG00000026817	Ak1	-0.462	0.0012	0.00471806
ENSMUSG00000021775	Nr1d2	-0.462	0.0055	0.0177025
ENSMUSG00000034218	Atm	-0.461	0	1.39971e-05
ENSMUSG00000044098	Rsbn1	-0.461	0.00043	0.00188302
ENSMUSG00000021711	Trappc13	-0.461	0.00056	0.00239887
ENSMUSG00000042015	Wdr41	-0.461	0.01508	0.0415765
ENSMUSG00000034329	Brip1	-0.46	1e-05	3.97836e-05
ENSMUSG00000033031	C330027C09Rik	-0.46	1e-05	5.71932e-05
ENSMUSG00000051306	Usp42	-0.46	3e-05	0.000175024
ENSMUSG00000038611	Phrf1	-0.459	0	3.79388e-07
ENSMUSG00000031107	Rbmx2	-0.459	0.00016	0.000773955
ENSMUSG00000026204	Ptprn	-0.459	0.00741	0.0228394
ENSMUSG00000028850	Gpatch3	-0.459	0.0181	0.0485179
ENSMUSG00000022020	Naa16	-0.458	0	2.04144e-05
ENSMUSG00000002550	Uck1	-0.458	1e-05	4.2964e-05
ENSMUSG00000028991	Mtor	-0.458	0.00288	0.0100701
ENSMUSG00000022052	Ppp2r2a	-0.457	0	2.52708e-09
ENSMUSG00000031226	Pbdc1	-0.457	0	5.62461e-06
ENSMUSG00000039145	Camk1d	-0.457	0.01086	0.0315142
ENSMUSG00000032423	Syncrip	-0.456	0	1.29529e-11
ENSMUSG00000079426	Arpc4	-0.456	0	3.63693e-08
ENSMUSG00000028001	Fga	-0.456	0.0165	0.0448761
ENSMUSG00000024335	Brd2	-0.454	0	1.73506e-11
ENSMUSG00000015804	Med28	-0.454	2e-05	0.000115028
ENSMUSG00000055024	Ep300	-0.454	2e-05	0.000130901
ENSMUSG00000040481	Bptf	-0.453	0	3.36315e-14
ENSMUSG00000076441	Ass1	-0.453	3e-05	0.000180085
ENSMUSG00000031229	Atrx	-0.452	0	2.39494e-09
ENSMUSG00000036450	Hif1an	-0.452	2e-05	0.000118285
ENSMUSG00000037935	Smarce1	-0.452	0.00058	0.00248271
ENSMUSG00000025726	Slc28a1	-0.452	0.00064	0.00269627
ENSMUSG00000022554	Hgh1	-0.452	0.00214	0.00779836
ENSMUSG00000031386	Hcfc1	-0.451	0	1.94042e-05
ENSMUSG00000001632	Brpf1	-0.451	2e-05	0.000129343
ENSMUSG00000036430	Tbcc	-0.451	4e-05	0.000198891
ENSMUSG00000017146	Brca1	-0.451	0.00114	0.00449809
ENSMUSG00000025823	Pdia4	-0.451	0.00272	0.00958781
ENSMUSG00000021215	Net1	-0.451	0.00538	0.0173729
ENSMUSG00000035401	Emsy	-0.45	0	6.28318e-07
ENSMUSG00000042557	Sin3a	-0.45	0	1.21747e-05
ENSMUSG00000015522	Arnt	-0.45	0.01538	0.0422397
ENSMUSG00000028884	Rpa2	-0.449	0	2.07865e-10
ENSMUSG00000018209	Stk4	-0.449	0	2.95322e-08
ENSMUSG00000032263	Bckdhb	-0.449	2e-05	0.000118019
ENSMUSG00000016984	Etaa1	-0.449	0.00019	0.000935215
ENSMUSG00000040296	Ddx58	-0.449	0.00188	0.00699289
ENSMUSG00000014763	Fam120b	-0.449	0.00658	0.0206605
ENSMUSG00000038708	Golga4	-0.448	0	7.4397e-08
ENSMUSG00000029705	Cux1	-0.448	0.00032	0.00145427
ENSMUSG00000024847	Aip	-0.447	0.00035	0.00156271
ENSMUSG00000048330	Ric3	-0.447	0.01448	0.0401663
ENSMUSG00000064127	Med14	-0.447	0.01534	0.0421605
ENSMUSG00000041769	Ppp2r2d	-0.446	0	5.65301e-10
ENSMUSG00000041718	Alg13	-0.446	0	9.42339e-06
ENSMUSG00000002658	Gtf2f1	-0.446	0	2.9427e-05
ENSMUSG00000055675	Kbtbd11	-0.446	0.01359	0.0380525
ENSMUSG00000028800	Hdac1	-0.445	0.0008	0.00328149
ENSMUSG00000019505	Ubb	-0.445	0.00203	0.00745538
ENSMUSG00000042742	Bmt2	-0.445	0.00298	0.0103536
ENSMUSG00000038400	Pmepa1	-0.444	0	1.60227e-05
ENSMUSG00000028675	Pnrc2	-0.444	0.0028	0.00981105
ENSMUSG00000054604	Cggbp1	-0.443	0	2.62116e-07
ENSMUSG00000020849	Ywhae	-0.443	0	2.72288e-06
ENSMUSG00000030254	Rad18	-0.443	6e-05	0.000318602
ENSMUSG00000032463	Faim	-0.443	0.00183	0.00682441
ENSMUSG00000033589	Reep4	-0.443	0.00271	0.00955783
ENSMUSG00000042487	Leo1	-0.442	1e-05	5.71545e-05
ENSMUSG00000024431	Nr3c1	-0.442	0.01799	0.0482797
ENSMUSG00000020075	Ddx21	-0.441	0	9.07871e-16
ENSMUSG00000036097	Slf2	-0.441	0	8.20168e-06
ENSMUSG00000028187	Rpf1	-0.441	0.00222	0.00805225
ENSMUSG00000001630	Stk38l	-0.441	0.01117	0.0322835
ENSMUSG00000024974	Smc3	-0.44	0	2.50865e-11
ENSMUSG00000043090	Zfp866	-0.44	0.0014	0.00537713
ENSMUSG00000022982	Sod1	-0.439	0	1.26247e-15
ENSMUSG00000025980	Hspd1	-0.439	0	5.20242e-11
ENSMUSG00000002455	Prpf6	-0.439	0	7.09912e-09
ENSMUSG00000027080	Med19	-0.439	0	3.48342e-08
ENSMUSG00000052997	Uba2	-0.439	0	4.50156e-07
ENSMUSG00000034932	Mrpl54	-0.439	0	9.73143e-06
ENSMUSG00000024422	Dhx16	-0.439	0	2.98341e-05
ENSMUSG00000033931	Rbm34	-0.439	3e-05	0.000186698
ENSMUSG00000053801	Grwd1	-0.439	0.00043	0.00190348
ENSMUSG00000049299	Trappc1	-0.439	0.00065	0.00274078
ENSMUSG00000001844	Zdhhc4	-0.438	7e-05	0.00035532
ENSMUSG00000028687	Mutyh	-0.438	0.00682	0.0213056
ENSMUSG00000051390	Zbtb22	-0.438	0.01134	0.0326673
ENSMUSG00000022858	Tra2b	-0.437	0	3.65649e-14
ENSMUSG00000041360	Pum3	-0.437	0	1.0328e-09
ENSMUSG00000016918	Sulf1	-0.437	2e-05	9.40572e-05
ENSMUSG00000023852	Chd1	-0.436	0	1.02154e-05
ENSMUSG00000041817	Fam169a	-0.436	0.00021	0.00101912
ENSMUSG00000029394	Cdk2ap1	-0.436	0.00024	0.00112729
ENSMUSG00000062762	Ei24	-0.436	0.00072	0.00298041
ENSMUSG00000057497	Fam136a	-0.436	0.00121	0.00473973
ENSMUSG00000020802	Ube2o	-0.436	0.00365	0.0123355
ENSMUSG00000025856	Pdgfa	-0.435	0.00024	0.00110837
ENSMUSG00000021457	Syk	-0.435	0.00772	0.0236109
ENSMUSG00000064373	Selenop	-0.435	0.01207	0.0344242
ENSMUSG00000020755	Sap30bp	-0.434	0.0002	0.000958268
ENSMUSG00000045333	Zfp423	-0.434	0.0006	0.00255634
ENSMUSG00000022016	Akap11	-0.433	6e-05	0.000314943
ENSMUSG00000026240	Cops7b	-0.433	6e-05	0.000331287
ENSMUSG00000030671	Pde3b	-0.433	0.00103	0.00411103
ENSMUSG00000060288	Ppih	-0.433	0.00521	0.0168995
ENSMUSG00000038535	Zfp280d	-0.432	0.00025	0.00116826
ENSMUSG00000038290	Smg6	-0.432	0.00048	0.00207018
ENSMUSG00000028307	Aldob	-0.432	0.00394	0.0132418
ENSMUSG00000043019	Edem3	-0.432	0.01122	0.0323978
ENSMUSG00000050107	Haspin	-0.432	0.01615	0.0440679
ENSMUSG00000037791	Phf12	-0.431	1e-05	8.61328e-05
ENSMUSG00000028759	Hp1bp3	-0.431	4e-05	0.000211044
ENSMUSG00000037138	Aff3	-0.431	0.00051	0.00221474
ENSMUSG00000036501	Fam13b	-0.431	0.00348	0.0118725
ENSMUSG00000040139	9430038I01Rik	-0.431	0.00382	0.0128824
ENSMUSG00000028479	Gne	-0.431	0.00524	0.016971
ENSMUSG00000020705	Ddx42	-0.43	0	1.17372e-06
ENSMUSG00000018541	Cwc25	-0.43	8e-05	0.00040397
ENSMUSG00000058446	Znrf2	-0.43	0.00521	0.0169143
ENSMUSG00000039219	Arid4b	-0.429	0	1.09394e-10
ENSMUSG00000028211	Trp53inp1	-0.429	0	2.72111e-07
ENSMUSG00000027176	Cstf3	-0.429	0.0001	0.000490032
ENSMUSG00000052609	Plekhg3	-0.429	0.00077	0.00316071
ENSMUSG00000116564	Riok2	-0.429	0.00142	0.00543753
ENSMUSG00000030881	Arfip2	-0.429	0.00347	0.0118331
ENSMUSG00000030557	Mef2a	-0.429	0.00676	0.0211453
ENSMUSG00000036712	Cyld	-0.429	0.0174	0.0469774
ENSMUSG00000028060	2810403A07Rik	-0.428	0.00152	0.00578042
ENSMUSG00000000600	Krit1	-0.428	0.00436	0.0144452
ENSMUSG00000034574	Daam1	-0.428	0.00743	0.0228804
ENSMUSG00000027433	Xrn2	-0.427	0	1.88516e-11
ENSMUSG00000013663	Pten	-0.427	0	1.85737e-06
ENSMUSG00000054280	Prr14l	-0.427	0.00648	0.0203984
ENSMUSG00000067942	Zfp160	-0.427	0.0127	0.035947
ENSMUSG00000021047	Nova1	-0.427	0.01489	0.0411018
ENSMUSG00000028114	Mettl14	-0.426	0.00113	0.00444733
ENSMUSG00000005362	Crbn	-0.426	0.00579	0.0185002
ENSMUSG00000068882	Ssb	-0.425	0	4.87658e-12
ENSMUSG00000028410	Dnaja1	-0.424	0	1.25071e-08
ENSMUSG00000028901	Gmeb1	-0.424	0.00176	0.00659599
ENSMUSG00000014550	Rbsn	-0.424	0.00856	0.02581
ENSMUSG00000002297	Dbf4	-0.423	0	8.65665e-09
ENSMUSG00000048000	Gigyf2	-0.423	0	8.98532e-07
ENSMUSG00000026987	Baz2b	-0.423	2e-05	0.00010357
ENSMUSG00000017778	Cox7c	-0.423	0.00234	0.00840289
ENSMUSG00000099083	Atf7	-0.423	0.01634	0.0444812
ENSMUSG00000036639	Nudt1	-0.422	3e-05	0.000162632
ENSMUSG00000070972	Dnajc25	-0.422	0.00042	0.00184735
ENSMUSG00000038582	Pptc7	-0.422	0.00053	0.00227076
ENSMUSG00000019917	Sept10	-0.422	0.00286	0.0099833
ENSMUSG00000029714	Gigyf1	-0.421	0.00015	0.000735928
ENSMUSG00000036693	Nop14	-0.42	0	7.65142e-08
ENSMUSG00000059436	Max	-0.42	2e-05	0.000135081
ENSMUSG00000027014	Cwc22	-0.419	0.01458	0.0403631
ENSMUSG00000026775	Yme1l1	-0.418	3e-05	0.000156349
ENSMUSG00000024241	Sos1	-0.418	0.00113	0.00444131
ENSMUSG00000029701	Rbm28	-0.417	0	9.57671e-08
ENSMUSG00000039068	Zzz3	-0.417	0	4.93877e-06
ENSMUSG00000037376	Trmt6	-0.417	1e-05	4.14948e-05
ENSMUSG00000034243	Golgb1	-0.417	0.00017	0.000842906
ENSMUSG00000092035	Peg10	-0.417	0.00025	0.00114716
ENSMUSG00000021193	Pitrm1	-0.417	0.00037	0.00165842
ENSMUSG00000021557	Agtpbp1	-0.417	0.00082	0.00335608
ENSMUSG00000016477	E2f3	-0.416	0.0059	0.0188122
ENSMUSG00000001924	Uba1	-0.415	0	7.87898e-07
ENSMUSG00000020516	Rps6kb1	-0.415	0	5.1806e-06
ENSMUSG00000025782	Taf3	-0.415	0	7.74371e-06
ENSMUSG00000061536	Sec22c	-0.415	0.00871	0.0261877
ENSMUSG00000037111	Setd7	-0.415	0.01071	0.0311448
ENSMUSG00000001383	Zmat2	-0.414	0	2.86742e-11
ENSMUSG00000040648	Ppip5k2	-0.413	0	1.40339e-06
ENSMUSG00000050917	Fgf4	-0.413	0	2.67611e-05
ENSMUSG00000030602	Pak4	-0.413	1e-05	5.34761e-05
ENSMUSG00000021639	Gtf2h2	-0.413	0.00999	0.029409
ENSMUSG00000050199	Lgr4	-0.413	0.01671	0.0453071
ENSMUSG00000003808	Farsa	-0.412	0	1.45149e-07
ENSMUSG00000048351	Coa7	-0.412	0	1.4565e-05
ENSMUSG00000001855	Nup214	-0.412	0.00014	0.000688238
ENSMUSG00000026672	Optn	-0.412	0.00432	0.0143273
ENSMUSG00000031951	Tmem231	-0.412	0.00682	0.0213047
ENSMUSG00000027018	Hat1	-0.411	2e-05	9.23861e-05
ENSMUSG00000059005	Hnrnpa3	-0.411	0.00047	0.00204481
ENSMUSG00000029267	Mtf2	-0.409	0	4.83747e-13
ENSMUSG00000020982	Nemf	-0.409	0	9.08952e-09
ENSMUSG00000058729	Lin9	-0.409	0.00083	0.00340361
ENSMUSG00000001833	Sept7	-0.408	0	9.81853e-08
ENSMUSG00000036438	Calm2	-0.408	0	7.52942e-07
ENSMUSG00000029223	Uchl1	-0.408	0	2.47671e-06
ENSMUSG00000023004	Tuba1b	-0.408	1e-05	5.29311e-05
ENSMUSG00000077450	Rab11b	-0.408	0.00036	0.00161531
ENSMUSG00000045795	Whamm	-0.408	0.00889	0.0266421
ENSMUSG00000047221	Fam185a	-0.408	0.00983	0.0290352
ENSMUSG00000026254	Eif4e2	-0.407	0	1.46751e-10
ENSMUSG00000026275	Ppp1r7	-0.407	0	1.0626e-06
ENSMUSG00000006678	Pola1	-0.407	0	1.33982e-05
ENSMUSG00000045411	2410002F23Rik	-0.407	8e-05	0.000415319
ENSMUSG00000027937	Jtb	-0.407	0.0038	0.0128045
ENSMUSG00000033790	Tubgcp5	-0.407	0.00712	0.0220702
ENSMUSG00000054405	Dnajc8	-0.406	0	1.59883e-09
ENSMUSG00000003464	Pex19	-0.406	0.00013	0.000649857
ENSMUSG00000035632	Cnot3	-0.405	0	9.0758e-07
ENSMUSG00000051510	Mafg	-0.405	1e-05	5.96109e-05
ENSMUSG00000001150	Mcm3ap	-0.405	1e-05	7.34457e-05
ENSMUSG00000004565	Pnpla6	-0.405	0.00223	0.00806547
ENSMUSG00000033983	Coil	-0.405	0.00402	0.0134461
ENSMUSG00000022913	Psmg1	-0.404	0.00087	0.00352868
ENSMUSG00000005681	Apoa2	-0.404	0.00809	0.0245609
ENSMUSG00000030435	U2af2	-0.403	0	1.33498e-08
ENSMUSG00000003923	Tfam	-0.403	0.00023	0.00107156
ENSMUSG00000053411	Cbx7	-0.403	0.00054	0.00230253
ENSMUSG00000021276	Cinp	-0.403	0.00062	0.00261518
ENSMUSG00000043131	Mob1a	-0.403	0.01007	0.0295831
ENSMUSG00000071655	Ubxn1	-0.402	0	8.48909e-10
ENSMUSG00000066036	Ubr4	-0.402	1e-05	6.05294e-05
ENSMUSG00000032113	Chek1	-0.402	2e-05	0.000102145
ENSMUSG00000033916	Chmp2a	-0.402	6e-05	0.000346293
ENSMUSG00000042225	Ammecr1	-0.402	0.00018	0.000871619
ENSMUSG00000059920	4930453N24Rik	-0.402	0.0003	0.00138032
ENSMUSG00000043940	Wdfy3	-0.402	0.005	0.0163023
ENSMUSG00000022313	Utp23	-0.401	0.00012	0.000587881
ENSMUSG00000051378	Kif18b	-0.401	0.0009	0.00365997
ENSMUSG00000044150	Bclaf3	-0.401	0.0099	0.0292062
ENSMUSG00000029062	Cdk11b	-0.4	0	6.14403e-09
ENSMUSG00000026803	Ttf1	-0.4	5e-05	0.000259535
ENSMUSG00000036775	Decr2	-0.4	0.00397	0.0133348
ENSMUSG00000039704	Lmbrd2	-0.4	0.00715	0.0221554
ENSMUSG00000063200	Nol7	-0.399	0	1.5156e-07
ENSMUSG00000038429	Usp5	-0.399	0	9.749e-06
ENSMUSG00000027679	Dnajc19	-0.399	0.00866	0.0260487
ENSMUSG00000001473	Tubb6	-0.398	2e-05	0.000107773
ENSMUSG00000059288	Cdyl	-0.397	0	9.94162e-09
ENSMUSG00000001785	Pwp1	-0.397	0	5.05689e-06
ENSMUSG00000024038	Ndufv3	-0.397	0	2.39265e-05
ENSMUSG00000097971	Gm26917	-0.397	0.00022	0.00104507
ENSMUSG00000033909	Usp36	-0.396	0	2.3565e-05
ENSMUSG00000023170	Gps2	-0.396	0.00073	0.0030213
ENSMUSG00000034480	Diaph2	-0.396	0.00147	0.00562781
ENSMUSG00000068245	Phf11d	-0.395	0.00082	0.0033533
ENSMUSG00000023403	Stk31	-0.395	0.01323	0.0372
ENSMUSG00000041168	Lonp1	-0.394	0	1.14873e-06
ENSMUSG00000102252	Snrpn	-0.394	0	1.2319e-06
ENSMUSG00000031586	Rbpms	-0.394	2e-05	0.000126661
ENSMUSG00000052144	Ppp4r2	-0.393	1e-05	5.07916e-05
ENSMUSG00000068184	Ndufaf2	-0.393	0.00252	0.00895606
ENSMUSG00000025178	Pi4k2a	-0.392	2e-05	0.000117662
ENSMUSG00000008958	Vps72	-0.392	7e-05	0.000359284
ENSMUSG00000032350	Gclc	-0.392	0.00016	0.000794546
ENSMUSG00000038495	Otud7b	-0.392	0.00089	0.00360165
ENSMUSG00000032193	Ldlr	-0.391	0	3.537e-07
ENSMUSG00000023018	Smarcd1	-0.391	6e-05	0.000313602
ENSMUSG00000037750	Fam222b	-0.391	0.00092	0.00370945
ENSMUSG00000075705	Msrb1	-0.391	0.00275	0.00965872
ENSMUSG00000032607	Amt	-0.391	0.01094	0.0317155
ENSMUSG00000038683	Pak1ip1	-0.39	0	3.78154e-07
ENSMUSG00000022034	Esco2	-0.39	0.00038	0.00169948
ENSMUSG00000016181	Diexf	-0.389	3e-05	0.000169199
ENSMUSG00000002748	Baz1b	-0.388	0	1.0599e-08
ENSMUSG00000029415	Sdad1	-0.388	0	1.10133e-07
ENSMUSG00000007029	Vars	-0.388	0	7.36645e-06
ENSMUSG00000034317	Trim59	-0.388	0.00019	0.000902248
ENSMUSG00000028581	Laptm5	-0.388	0.00089	0.00360099
ENSMUSG00000050379	Sept6	-0.388	0.01044	0.0304936
ENSMUSG00000032481	Smarcc1	-0.387	0	1.61895e-13
ENSMUSG00000021431	Snrnp48	-0.387	1e-05	3.96853e-05
ENSMUSG00000029020	Mfn2	-0.387	0.00762	0.0233798
ENSMUSG00000001229	Dpp9	-0.387	0.00836	0.0252846
ENSMUSG00000045103	Dmd	-0.387	0.00877	0.0263325
ENSMUSG00000034620	Tmem5	-0.387	0.00881	0.02642
ENSMUSG00000092486	2610524H06Rik	-0.387	0.01463	0.0404772
ENSMUSG00000031388	Naa10	-0.386	0	8.89322e-06
ENSMUSG00000005871	Apc	-0.386	5e-05	0.000280878
ENSMUSG00000109336	Samd4b	-0.386	5e-05	0.000297987
ENSMUSG00000025964	Adam23	-0.386	0.00014	0.000714552
ENSMUSG00000026095	Asnsd1	-0.386	0.00032	0.00143855
ENSMUSG00000069806	Cacng7	-0.386	0.01189	0.0340287
ENSMUSG00000038095	Sbno1	-0.385	0	1.58685e-12
ENSMUSG00000062300	Nectin2	-0.385	3e-05	0.000147781
ENSMUSG00000015305	Sash1	-0.385	0.00276	0.00968877
ENSMUSG00000057982	Zfp809	-0.385	0.00759	0.0232983
ENSMUSG00000022008	Gpalpp1	-0.385	0.01133	0.0326524
ENSMUSG00000011960	Ccnt1	-0.384	0	5.88601e-06
ENSMUSG00000032555	Topbp1	-0.384	3e-05	0.000196507
ENSMUSG00000021179	Nrde2	-0.384	0.00011	0.000536551
ENSMUSG00000071337	Tia1	-0.384	0.00273	0.00959737
ENSMUSG00000038894	Irs2	-0.384	0.0119	0.034033
ENSMUSG00000017716	Birc5	-0.383	0	4.77672e-08
ENSMUSG00000032301	Psma4	-0.383	0	4.30995e-06
ENSMUSG00000009894	Snap47	-0.383	0.00023	0.001075
ENSMUSG00000097119	B230354K17Rik	-0.383	0.00104	0.00413114
ENSMUSG00000017861	Mybl2	-0.382	4e-05	0.000205014
ENSMUSG00000020687	Cdc27	-0.382	0.0014	0.00537877
ENSMUSG00000036086	Zranb3	-0.382	0.00248	0.00882027
ENSMUSG00000023938	Aars2	-0.382	0.01257	0.0356372
ENSMUSG00000062006	Rpl34	-0.381	0.00066	0.00277994
ENSMUSG00000021745	Ptprg	-0.381	0.00419	0.0139547
ENSMUSG00000018372	Cep95	-0.381	0.01772	0.0476946
ENSMUSG00000024498	Tcerg1	-0.38	0	2.43296e-09
ENSMUSG00000040850	Psme4	-0.38	0	6.05718e-07
ENSMUSG00000055319	Sec23ip	-0.38	8e-05	0.000397083
ENSMUSG00000029684	Wasl	-0.38	0.00025	0.00116484
ENSMUSG00000024283	Wac	-0.38	0.00154	0.00586008
ENSMUSG00000031403	Dkc1	-0.379	0	5.08021e-09
ENSMUSG00000085438	1700020I14Rik	-0.378	0	9.69038e-06
ENSMUSG00000001089	Luzp1	-0.378	0	1.19063e-05
ENSMUSG00000045598	Zfp553	-0.377	3e-05	0.000181823
ENSMUSG00000025492	Ifitm3	-0.377	0.0003	0.00137682
ENSMUSG00000051278	Zgrf1	-0.377	0.00226	0.00815338
ENSMUSG00000048661	Lemd3	-0.377	0.0048	0.0157177
ENSMUSG00000018476	Kdm6b	-0.377	0.00573	0.0183357
ENSMUSG00000025036	Sfxn2	-0.377	0.01429	0.0397035
ENSMUSG00000005698	Ctcf	-0.376	0	1.04463e-09
ENSMUSG00000029649	Pomp	-0.376	0	1.10795e-07
ENSMUSG00000043909	Trp53bp1	-0.375	6e-05	0.000313566
ENSMUSG00000038664	Herc1	-0.375	0.0009	0.00365237
ENSMUSG00000020691	Mettl2	-0.375	0.00239	0.00854798
ENSMUSG00000025873	Faf2	-0.374	1e-05	4.54427e-05
ENSMUSG00000024969	Mark2	-0.374	0.0002	0.000938217
ENSMUSG00000068823	Csde1	-0.373	0	7.51211e-14
ENSMUSG00000022507	1810013L24Rik	-0.372	0.00235	0.00845142
ENSMUSG00000026918	Brd3	-0.371	0	1.6008e-13
ENSMUSG00000017548	Suz12	-0.371	0	1.48499e-07
ENSMUSG00000035834	Polr3g	-0.371	0	2.78298e-06
ENSMUSG00000045983	Eif4g1	-0.37	0	3.44525e-14
ENSMUSG00000078521	Aunip	-0.37	0.00114	0.00449824
ENSMUSG00000021559	Dapk1	-0.37	0.00128	0.00498683
ENSMUSG00000062580	Timm17a	-0.369	0	2.91958e-06
ENSMUSG00000032026	Rexo2	-0.369	1e-05	8.49857e-05
ENSMUSG00000022325	Pop1	-0.368	0	6.71034e-06
ENSMUSG00000030330	Ing4	-0.368	0.01658	0.0450222
ENSMUSG00000038235	F11r	-0.367	1e-05	9.17887e-05
ENSMUSG00000034636	Zyg11b	-0.367	0.00022	0.00103454
ENSMUSG00000000976	Heatr6	-0.367	0.00037	0.0016669
ENSMUSG00000037526	Atg14	-0.367	0.00235	0.00842513
ENSMUSG00000034109	Golim4	-0.367	0.01394	0.0388844
ENSMUSG00000025199	Chuk	-0.367	0.01516	0.0417674
ENSMUSG00000002343	Armc6	-0.367	0.01779	0.0478248
ENSMUSG00000027677	Ttc14	-0.366	0.0003	0.00138032
ENSMUSG00000038412	Higd1a	-0.366	0.00276	0.00968877
ENSMUSG00000032849	Abcc4	-0.365	0.00044	0.00194302
ENSMUSG00000020743	Mif4gd	-0.365	0.00881	0.02642
ENSMUSG00000000561	Wdr77	-0.364	2e-05	9.66297e-05
ENSMUSG00000008167	Fbxw9	-0.364	0.00151	0.00575369
ENSMUSG00000062797	Hikeshi	-0.364	0.0038	0.0128096
ENSMUSG00000041920	Slc16a6	-0.363	3e-05	0.000162903
ENSMUSG00000034297	Med13	-0.363	0.00145	0.00556473
ENSMUSG00000036934	4921524J17Rik	-0.363	0.00492	0.0160837
ENSMUSG00000033285	Wdr3	-0.36	0	3.17776e-05
ENSMUSG00000021000	Mia2	-0.359	0.00582	0.0185807
ENSMUSG00000027469	Tpx2	-0.358	0	2.53396e-05
ENSMUSG00000037108	Zcwpw1	-0.358	5e-05	0.000272816
ENSMUSG00000036023	Parp2	-0.358	0.00202	0.00741039
ENSMUSG00000001280	Sp1	-0.357	2e-05	0.000103287
ENSMUSG00000029673	Auts2	-0.357	0.00047	0.00206196
ENSMUSG00000024290	Rock1	-0.356	0	3.18322e-09
ENSMUSG00000062908	Acadm	-0.356	0.00055	0.00235978
ENSMUSG00000058709	Egln2	-0.356	0.00145	0.00557036
ENSMUSG00000026249	Serpine2	-0.356	0.00362	0.0122496
ENSMUSG00000007338	Mrpl49	-0.355	0	1.20981e-05
ENSMUSG00000061887	Ssbp3	-0.355	0	1.47545e-05
ENSMUSG00000021707	Dhfr	-0.354	0.00012	0.000585787
ENSMUSG00000005378	Bud23	-0.354	0.0004	0.00178373
ENSMUSG00000039697	Ncoa7	-0.354	0.00041	0.0018184
ENSMUSG00000027379	Bub1	-0.354	0.006	0.0190399
ENSMUSG00000002797	Ggct	-0.354	0.00952	0.0282242
ENSMUSG00000042207	Kdm5b	-0.353	0	4.91738e-10
ENSMUSG00000027239	Mdk	-0.353	0	4.04937e-07
ENSMUSG00000064037	Gpn1	-0.353	0	1.01073e-05
ENSMUSG00000020580	Rock2	-0.353	0.0003	0.00136259
ENSMUSG00000028274	Rngtt	-0.353	0.00595	0.0189374
ENSMUSG00000021748	Pdhb	-0.352	0.00211	0.0076976
ENSMUSG00000027810	Eif2a	-0.352	0.0066	0.0207265
ENSMUSG00000028745	Capzb	-0.351	0	4.22274e-07
ENSMUSG00000027342	Pcna	-0.351	0.00065	0.00272982
ENSMUSG00000037343	Taf2	-0.351	0.00091	0.0036735
ENSMUSG00000036087	Slain2	-0.351	0.01361	0.0380968
ENSMUSG00000040451	Sgms1	-0.351	0.01724	0.0465878
ENSMUSG00000043872	Zmym1	-0.35	0.00032	0.00145479
ENSMUSG00000027326	Knl1	-0.35	0.00066	0.00276897
ENSMUSG00000034163	Zfc3h1	-0.35	0.00702	0.0218331
ENSMUSG00000031065	Cdk16	-0.349	0.00115	0.0045067
ENSMUSG00000051811	Cox6b2	-0.349	0.00262	0.00930125
ENSMUSG00000032009	Sesn3	-0.349	0.00934	0.0277705
ENSMUSG00000003660	Snrnp200	-0.348	0	1.20289e-06
ENSMUSG00000003031	Cdkn1b	-0.348	0.00226	0.00815885
ENSMUSG00000030753	Thap12	-0.348	0.00264	0.00934901
ENSMUSG00000047714	Ppp1r2	-0.348	0.01331	0.0374024
ENSMUSG00000030451	Herc2	-0.347	0.00023	0.00109039
ENSMUSG00000041375	Ccdc9	-0.347	0.00054	0.00229929
ENSMUSG00000026235	Epha4	-0.347	0.00925	0.0275599
ENSMUSG00000029817	Tra2a	-0.346	0	1.63274e-06
ENSMUSG00000005899	Smpd4	-0.346	0.00139	0.0053525
ENSMUSG00000061360	Phf5a	-0.345	0	6.16471e-06
ENSMUSG00000074480	Mex3a	-0.345	1e-05	4.86998e-05
ENSMUSG00000018160	Med1	-0.345	2e-05	0.000111335
ENSMUSG00000058638	Zfp110	-0.345	0.00104	0.00415061
ENSMUSG00000025862	Stag2	-0.344	3e-05	0.000152821
ENSMUSG00000022204	Ngdn	-0.344	0.00034	0.00151944
ENSMUSG00000024376	Epb41l4a	-0.344	0.00051	0.00218524
ENSMUSG00000042032	Mat2b	-0.344	0.00182	0.00678447
ENSMUSG00000020608	Smc6	-0.343	0	3.22467e-07
ENSMUSG00000034566	Atp5h	-0.342	3e-05	0.000197603
ENSMUSG00000024691	Fam111a	-0.342	0.00023	0.00109809
ENSMUSG00000035021	Baz1a	-0.342	0.00132	0.005117
ENSMUSG00000063663	Brwd3	-0.341	0.00244	0.0086997
ENSMUSG00000033004	Mycbp2	-0.34	3e-05	0.000169176
ENSMUSG00000006276	Eps15l1	-0.34	0.00312	0.010778
ENSMUSG00000040274	Cdk6	-0.34	0.01593	0.0435398
ENSMUSG00000021111	Papola	-0.339	0	3.95287e-06
ENSMUSG00000028233	Tgs1	-0.339	0	1.12523e-05
ENSMUSG00000075376	Rc3h2	-0.339	0.00091	0.00366294
ENSMUSG00000034042	Gpbp1l1	-0.339	0.00091	0.00367148
ENSMUSG00000032232	Cgnl1	-0.339	0.00616	0.0195111
ENSMUSG00000000355	Mcts1	-0.339	0.00715	0.0221374
ENSMUSG00000020413	Hus1	-0.339	0.00771	0.0235891
ENSMUSG00000036112	Metap2	-0.338	0	1.11396e-06
ENSMUSG00000037369	Kdm6a	-0.338	0.00338	0.0115941
ENSMUSG00000034525	Ice1	-0.338	0.00681	0.0212629
ENSMUSG00000057388	Mrpl18	-0.337	0	7.44418e-06
ENSMUSG00000035898	Uba6	-0.336	0.00035	0.0015761
ENSMUSG00000025742	Prps2	-0.336	0.00058	0.00247093
ENSMUSG00000042029	Ncapg2	-0.336	0.00422	0.0140493
ENSMUSG00000028284	Map3k7	-0.334	0.00149	0.0056908
ENSMUSG00000019889	Ptprk	-0.334	0.00669	0.0209657
ENSMUSG00000033237	Arid2	-0.333	0.00108	0.0042726
ENSMUSG00000053560	Ier2	-0.333	0.00298	0.0103536
ENSMUSG00000025362	Rps26	-0.332	0	5.59357e-07
ENSMUSG00000000826	Dnajc5	-0.332	2e-05	0.000125629
ENSMUSG00000024006	Stk38	-0.332	5e-05	0.000254288
ENSMUSG00000017428	Psmd11	-0.331	0	1.57737e-05
ENSMUSG00000039456	Morc3	-0.331	0.00152	0.00579517
ENSMUSG00000039630	Hnrnpu	-0.33	0	7.65227e-10
ENSMUSG00000034610	Zcchc11	-0.33	2e-05	0.000103631
ENSMUSG00000025571	Tnrc6c	-0.329	0.00024	0.00112728
ENSMUSG00000026810	Dpm2	-0.329	0.00281	0.00985556
ENSMUSG00000021243	Fcf1	-0.328	0	1.25021e-07
ENSMUSG00000038690	Atp5j2	-0.327	1e-05	5.66887e-05
ENSMUSG00000024406	Pou5f1	-0.327	0.0053	0.0171581
ENSMUSG00000031781	Ciapin1	-0.326	0	1.29226e-05
ENSMUSG00000028893	Sesn2	-0.326	0.0007	0.00293137
ENSMUSG00000007670	Khsrp	-0.325	1e-05	7.142e-05
ENSMUSG00000029198	Grpel1	-0.325	5e-05	0.000268934
ENSMUSG00000030689	Ino80e	-0.325	0.0001	0.000494414
ENSMUSG00000041319	Thoc6	-0.325	0.00283	0.00990873
ENSMUSG00000060475	Wtap	-0.325	0.01277	0.0361156
ENSMUSG00000021488	Nsd1	-0.324	0	1.17792e-05
ENSMUSG00000024140	Epas1	-0.324	0.0019	0.00705034
ENSMUSG00000039585	Myo9a	-0.324	0.00268	0.00946972
ENSMUSG00000023348	Trip6	-0.324	0.00741	0.0228432
ENSMUSG00000001627	Ifrd1	-0.323	2e-05	0.000116
ENSMUSG00000053119	Chmp3	-0.323	0.00844	0.0254846
ENSMUSG00000024231	Cul2	-0.323	0.01537	0.0422212
ENSMUSG00000030180	Kdm5a	-0.322	1e-05	6.13151e-05
ENSMUSG00000055799	Tcf7l1	-0.322	0.0004	0.00177576
ENSMUSG00000030232	Aebp2	-0.322	0.0029	0.0101129
ENSMUSG00000032228	Tcf12	-0.322	0.00323	0.0111485
ENSMUSG00000033487	Fndc3a	-0.322	0.00775	0.0236813
ENSMUSG00000034349	Smc4	-0.321	0	1.41877e-07
ENSMUSG00000030619	Eed	-0.321	0.00132	0.00511184
ENSMUSG00000024843	Chka	-0.321	0.00948	0.0281205
ENSMUSG00000033610	Pank1	-0.321	0.01769	0.0476027
ENSMUSG00000028797	Tmem234	-0.32	0	7.32143e-06
ENSMUSG00000044167	Foxo1	-0.32	0.002	0.007377
ENSMUSG00000025034	Trim8	-0.32	0.00915	0.0272859
ENSMUSG00000060499	Rpl10l	-0.32	0.01336	0.0375202
ENSMUSG00000029455	Aldh2	-0.319	0	1.13191e-06
ENSMUSG00000022241	Tars	-0.319	2e-05	0.000133031
ENSMUSG00000022407	Adsl	-0.319	0.00197	0.0072703
ENSMUSG00000054091	1810037I17Rik	-0.319	0.00312	0.0107944
ENSMUSG00000027854	Sike1	-0.319	0.00665	0.0208508
ENSMUSG00000025907	Rb1cc1	-0.318	0.00011	0.000571293
ENSMUSG00000090862	Rps13	-0.318	0.00033	0.00149251
ENSMUSG00000062647	Rpl7a	-0.318	0.00274	0.00962245
ENSMUSG00000071456	1110002L01Rik	-0.318	0.01057	0.0308358
ENSMUSG00000064302	Clasp1	-0.318	0.01084	0.0314682
ENSMUSG00000031592	Pcm1	-0.317	0	6.38639e-06
ENSMUSG00000022792	Yars2	-0.317	0.00113	0.00446595
ENSMUSG00000034321	Exosc1	-0.317	0.00452	0.0149303
ENSMUSG00000022701	Ccdc191	-0.317	0.00607	0.0192483
ENSMUSG00000010277	2610507B11Rik	-0.316	0.00033	0.00151251
ENSMUSG00000003072	Atp5d	-0.316	0.00062	0.0026094
ENSMUSG00000027201	Myef2	-0.316	0.003	0.0104242
ENSMUSG00000049929	Lpar4	-0.316	0.01229	0.0349786
ENSMUSG00000053774	Ubxn7	-0.315	0.00795	0.02423
ENSMUSG00000025666	Tmem47	-0.315	0.01466	0.0405394
ENSMUSG00000025261	Huwe1	-0.314	4e-05	0.000202887
ENSMUSG00000030016	Zfp638	-0.314	0.00024	0.00112404
ENSMUSG00000039298	Cdk5rap2	-0.314	0.00201	0.00740236
ENSMUSG00000040242	Fgfr1op2	-0.314	0.00955	0.0282938
ENSMUSG00000031617	Tmem184c	-0.313	0.00357	0.0121136
ENSMUSG00000059981	Taok2	-0.313	0.00729	0.0225374
ENSMUSG00000018068	Ints2	-0.313	0.00898	0.0268572
ENSMUSG00000007564	Ppp2r1a	-0.312	0.00094	0.00379466
ENSMUSG00000040586	Ofd1	-0.312	0.00192	0.00710104
ENSMUSG00000039852	Rere	-0.312	0.01118	0.0322835
ENSMUSG00000021270	Hsp90aa1	-0.311	0	3.75319e-06
ENSMUSG00000032740	Ccdc88a	-0.311	0.00013	0.000629787
ENSMUSG00000027498	Cstf1	-0.311	0.00197	0.00728326
ENSMUSG00000022752	Tomm70a	-0.31	2e-05	0.000117696
ENSMUSG00000008301	Phax	-0.31	4e-05	0.00019868
ENSMUSG00000003039	Fam32a	-0.31	9e-05	0.000479461
ENSMUSG00000028124	Gclm	-0.31	0.00015	0.000718824
ENSMUSG00000025047	Pdcd11	-0.31	0.00029	0.00135134
ENSMUSG00000031060	Rbm10	-0.309	0.0001	0.000523518
ENSMUSG00000002718	Cse1l	-0.309	0.00019	0.000914806
ENSMUSG00000061589	Dot1l	-0.309	0.0005	0.00216395
ENSMUSG00000030663	1110004F10Rik	-0.309	0.0021	0.00768986
ENSMUSG00000039748	Exo1	-0.309	0.00837	0.0253147
ENSMUSG00000035726	Supt16	-0.308	0.00034	0.00154671
ENSMUSG00000042535	Gtpbp1	-0.308	0.00893	0.0267467
ENSMUSG00000028101	Pias3	-0.308	0.01652	0.0449039
ENSMUSG00000031523	Dlc1	-0.307	0.00023	0.00107758
ENSMUSG00000026349	Ccnt2	-0.307	0.00034	0.00154706
ENSMUSG00000039844	Rapgef1	-0.307	0.00079	0.0032611
ENSMUSG00000011382	Dhdh	-0.307	0.00318	0.0109677
ENSMUSG00000028465	Tln1	-0.306	2e-05	0.000139906
ENSMUSG00000025332	Kdm5c	-0.306	8e-05	0.000433393
ENSMUSG00000057421	Las1l	-0.306	0.00123	0.00479303
ENSMUSG00000022120	Rnf219	-0.306	0.00385	0.0129436
ENSMUSG00000032194	Kank2	-0.306	0.00415	0.013843
ENSMUSG00000066037	Hnrnpr	-0.305	0.00011	0.000545151
ENSMUSG00000057522	Spop	-0.305	0.01666	0.0451864
ENSMUSG00000031858	Mau2	-0.305	0.01832	0.0490392
ENSMUSG00000054611	Kdm2a	-0.304	1e-05	4.77765e-05
ENSMUSG00000022538	Lsg1	-0.304	0.00027	0.00125637
ENSMUSG00000006299	Aamp	-0.304	0.00085	0.00346361
ENSMUSG00000025060	Slk	-0.304	0.00302	0.0104879
ENSMUSG00000036733	Rbm42	-0.303	0.00013	0.000647806
ENSMUSG00000029203	Ube2k	-0.302	6e-05	0.000317294
ENSMUSG00000002319	Ipo4	-0.302	0.00618	0.0195582
ENSMUSG00000022141	Nipbl	-0.301	0	1.98606e-05
ENSMUSG00000020720	Psmd12	-0.301	2e-05	0.00012218
ENSMUSG00000034621	Gpatch8	-0.301	0.00077	0.00318156
ENSMUSG00000038615	Nfe2l1	-0.301	0.00205	0.00753546
ENSMUSG00000071180	Smim15	-0.301	0.00378	0.0127502
ENSMUSG00000029191	Rfc1	-0.3	0	3.72615e-08
ENSMUSG00000032905	Atg12	-0.3	0.00023	0.00107802
ENSMUSG00000027981	Rnpc3	-0.3	0.0085	0.025662
ENSMUSG00000031762	Mt2	-0.299	0	9.7209e-06
ENSMUSG00000003955	Fam162a	-0.299	0.00876	0.0263316
ENSMUSG00000021244	Ylpm1	-0.298	1e-05	7.95226e-05
ENSMUSG00000021938	Pspc1	-0.298	0.0023	0.00828211
ENSMUSG00000021810	Ecd	-0.298	0.00259	0.00918041
ENSMUSG00000055884	Fancm	-0.298	0.00455	0.0150079
ENSMUSG00000032305	Fam219b	-0.297	0.00782	0.0238909
ENSMUSG00000023932	Cdc5l	-0.296	0	1.83721e-05
ENSMUSG00000034345	Gtf2h5	-0.296	4e-05	0.000214075
ENSMUSG00000029131	Dnajb6	-0.296	0.00014	0.00067315
ENSMUSG00000022338	Eny2	-0.296	0.00033	0.00150273
ENSMUSG00000020677	Ddx52	-0.296	0.00041	0.00182138
ENSMUSG00000011831	Evi5	-0.295	0.00048	0.00209517
ENSMUSG00000028826	Tmem57	-0.295	0.00051	0.00218927
ENSMUSG00000039682	Lap3	-0.295	0.00051	0.00220854
ENSMUSG00000002265	Peg3	-0.295	0.00539	0.0173954
ENSMUSG00000025404	R3hdm2	-0.295	0.01017	0.0298243
ENSMUSG00000032834	Pwp2	-0.294	0.0009	0.00363668
ENSMUSG00000030888	Rrp8	-0.294	0.01393	0.0388593
ENSMUSG00000022957	Itsn1	-0.293	9e-05	0.000487479
ENSMUSG00000054942	Miga1	-0.293	0.00159	0.00603655
ENSMUSG00000020719	Ddx5	-0.292	0	1.05306e-06
ENSMUSG00000033952	Aspm	-0.292	2e-05	9.35733e-05
ENSMUSG00000038335	Tsr1	-0.292	5e-05	0.000255703
ENSMUSG00000022205	Sub1	-0.292	0.0002	0.000976957
ENSMUSG00000041203	Trir	-0.292	0.00036	0.00162892
ENSMUSG00000005893	Nr2c2	-0.292	0.00087	0.00354668
ENSMUSG00000071226	Cecr2	-0.292	0.00095	0.00383374
ENSMUSG00000033411	Ctdspl2	-0.292	0.00413	0.0137757
ENSMUSG00000041740	Rnf10	-0.291	0.00198	0.00730311
ENSMUSG00000045752	Tssc4	-0.291	0.00695	0.0216418
ENSMUSG00000041308	Sntb2	-0.291	0.01182	0.0338582
ENSMUSG00000031924	Cyb5b	-0.29	2e-05	0.000118285
ENSMUSG00000051579	Tceal8	-0.29	0.00353	0.0120109
ENSMUSG00000032557	Uba5	-0.29	0.00688	0.0214705
ENSMUSG00000023025	Larp4	-0.29	0.00827	0.0250629
ENSMUSG00000076432	Ywhaq	-0.289	0.00021	0.000985431
ENSMUSG00000008333	Snrpb2	-0.288	0	2.53382e-07
ENSMUSG00000020706	Ftsj3	-0.288	0	9.35101e-06
ENSMUSG00000024097	Srsf7	-0.288	1e-05	5.71768e-05
ENSMUSG00000019773	Fbxo5	-0.288	0.00077	0.00317591
ENSMUSG00000019978	Epb41l2	-0.288	0.00364	0.0123226
ENSMUSG00000074476	Spc24	-0.288	0.0079	0.0240878
ENSMUSG00000033713	Foxn3	-0.287	0.00015	0.000745645
ENSMUSG00000078784	1810022K09Rik	-0.287	0.0004	0.00176414
ENSMUSG00000027651	Rprd1b	-0.287	0.00943	0.0279954
ENSMUSG00000029594	Rbm19	-0.287	0.01538	0.0422397
ENSMUSG00000020925	Ccdc43	-0.286	0.00615	0.0194671
ENSMUSG00000022064	Pibf1	-0.286	0.0187	0.0499408
ENSMUSG00000024853	Sf3b2	-0.285	0	8.00596e-08
ENSMUSG00000022710	Usp7	-0.285	0	1.00207e-06
ENSMUSG00000021048	Mthfd1	-0.285	0.00379	0.0127968
ENSMUSG00000026596	Abl2	-0.284	0.00157	0.00596091
ENSMUSG00000026565	Pou2f1	-0.284	0.00166	0.00624441
ENSMUSG00000071660	Ttc9c	-0.284	0.00283	0.00990796
ENSMUSG00000026201	Stk16	-0.284	0.00759	0.0232983
ENSMUSG00000032501	Trib1	-0.284	0.01148	0.0330041
ENSMUSG00000027184	Caprin1	-0.283	0	3.19834e-07
ENSMUSG00000022698	Naa50	-0.283	3e-05	0.000184235
ENSMUSG00000020640	Itsn2	-0.281	0.0095	0.0281831
ENSMUSG00000026669	Mcm10	-0.28	0.00034	0.00152257
ENSMUSG00000026383	Epb41l5	-0.28	0.00473	0.0155399
ENSMUSG00000014301	Pam16	-0.28	0.01059	0.0308655
ENSMUSG00000034168	Irf2bpl	-0.279	0.00039	0.00174556
ENSMUSG00000026174	Cnot9	-0.279	0.00233	0.00838346
ENSMUSG00000029169	Dhx15	-0.278	0.00027	0.00126203
ENSMUSG00000013629	Cad	-0.278	0.00089	0.0036035
ENSMUSG00000019373	Cops3	-0.278	0.00229	0.00825773
ENSMUSG00000055053	Nfic	-0.278	0.00771	0.0236057
ENSMUSG00000020694	Tlk2	-0.277	9e-05	0.000449584
ENSMUSG00000036932	Aifm1	-0.277	0.0065	0.0204617
ENSMUSG00000044791	Setd2	-0.276	0.0013	0.00503238
ENSMUSG00000041702	Btbd7	-0.276	0.00298	0.0103608
ENSMUSG00000033222	Ttf2	-0.276	0.00571	0.0182934
ENSMUSG00000058761	Rnf169	-0.276	0.01009	0.0296513
ENSMUSG00000054237	Fra10ac1	-0.275	0.00953	0.0282564
ENSMUSG00000040463	Mybbp1a	-0.274	0	1.67461e-07
ENSMUSG00000029623	Pdap1	-0.274	0	1.20222e-05
ENSMUSG00000025290	Rps24	-0.274	0.00011	0.000556094
ENSMUSG00000046111	Cep295	-0.274	0.00486	0.0159067
ENSMUSG00000006392	Med8	-0.274	0.00546	0.0176202
ENSMUSG00000039693	Msantd3	-0.274	0.01005	0.0295556
ENSMUSG00000034203	Chchd4	-0.274	0.01256	0.0356143
ENSMUSG00000028820	Sfpq	-0.273	1e-05	7.24217e-05
ENSMUSG00000024695	Zfp91	-0.272	0.00073	0.00304073
ENSMUSG00000042688	Mapk6	-0.272	0.00962	0.0284784
ENSMUSG00000009073	Nf2	-0.271	0.00022	0.00105861
ENSMUSG00000031297	Slc7a3	-0.271	0.00635	0.0200193
ENSMUSG00000033751	Gadd45gip1	-0.271	0.01243	0.0353097
ENSMUSG00000039067	Psmd7	-0.27	0	3.7969e-06
ENSMUSG00000060373	Hnrnpc	-0.27	0	5.90244e-06
ENSMUSG00000028560	Usp1	-0.27	0.00014	0.000708521
ENSMUSG00000029591	Ung	-0.27	0.00102	0.00406271
ENSMUSG00000035637	Grhpr	-0.27	0.01613	0.0440452
ENSMUSG00000039640	Mrpl12	-0.268	0.00137	0.00529099
ENSMUSG00000018199	Trove2	-0.268	0.01375	0.0384076
ENSMUSG00000041238	Rbbp8	-0.267	0.01256	0.0356143
ENSMUSG00000020697	Lig3	-0.267	0.01395	0.0388867
ENSMUSG00000045969	Ing1	-0.266	3e-05	0.000175204
ENSMUSG00000029836	Cbx3	-0.266	0.00068	0.00285779
ENSMUSG00000019132	BC005537	-0.266	0.00466	0.0153493
ENSMUSG00000054079	Utp18	-0.266	0.01053	0.0307287
ENSMUSG00000026914	Psmd14	-0.265	0.00275	0.00965606
ENSMUSG00000028367	Txn1	-0.265	0.00547	0.0176206
ENSMUSG00000030231	Plekha5	-0.265	0.0172	0.0465004
ENSMUSG00000024844	Banf1	-0.264	0.00195	0.00719733
ENSMUSG00000024045	Akap8	-0.264	0.00619	0.0196069
ENSMUSG00000031161	Hdac6	-0.264	0.00775	0.0236813
ENSMUSG00000037916	Ndufv1	-0.263	3e-05	0.000154369
ENSMUSG00000039680	Mrps6	-0.263	0.00621	0.019649
ENSMUSG00000064061	Dzip3	-0.262	0.00114	0.00450407
ENSMUSG00000001440	Kpnb1	-0.261	0	1.18819e-06
ENSMUSG00000049940	Pgrmc2	-0.261	0.00031	0.00139811
ENSMUSG00000026283	Ing5	-0.261	0.00074	0.0030498
ENSMUSG00000013415	Igf2bp1	-0.26	5e-05	0.000293257
ENSMUSG00000026353	Ubxn4	-0.26	6e-05	0.000337734
ENSMUSG00000027365	Trpm7	-0.26	0.00306	0.0106012
ENSMUSG00000025747	Tyms	-0.26	0.00655	0.0205877
ENSMUSG00000038489	Polr2l	-0.26	0.01111	0.0321314
ENSMUSG00000022119	Rbm26	-0.259	1e-05	8.53578e-05
ENSMUSG00000028066	Pmf1	-0.259	0.00271	0.00955634
ENSMUSG00000035575	Utp6	-0.259	0.00745	0.0229191
ENSMUSG00000047084	Ngrn	-0.259	0.01564	0.0428429
ENSMUSG00000061136	Prpf40a	-0.256	0	6.66708e-08
ENSMUSG00000024073	Birc6	-0.256	0.00247	0.00881458
ENSMUSG00000028609	Magoh	-0.256	0.00403	0.0134927
ENSMUSG00000001415	Smg5	-0.256	0.00627	0.0198307
ENSMUSG00000042446	Zmym4	-0.256	0.00964	0.0285238
ENSMUSG00000021713	Ppwd1	-0.256	0.01193	0.0341142
ENSMUSG00000021635	Rad17	-0.256	0.01389	0.0387666
ENSMUSG00000040383	Aqr	-0.254	0.00078	0.00322018
ENSMUSG00000028266	Lmo4	-0.254	0.01196	0.0341722
ENSMUSG00000035173	Ccdc186	-0.252	0.01221	0.0347872
ENSMUSG00000000282	Mnt	-0.252	0.01563	0.0428223
ENSMUSG00000030603	Psmc4	-0.25	0.00071	0.00297542
ENSMUSG00000015749	Anp32e	-0.25	0.00199	0.00733197
ENSMUSG00000038722	Bud31	-0.25	0.01334	0.0374502
ENSMUSG00000029439	Sfswap	-0.249	0.00228	0.00820916
ENSMUSG00000022656	Nectin3	-0.249	0.00861	0.0259348
ENSMUSG00000056763	Cspp1	-0.249	0.01661	0.045073
ENSMUSG00000041453	Rpl21	-0.248	0.00029	0.00134342
ENSMUSG00000085525	Gm13166	-0.248	0.00581	0.0185597
ENSMUSG00000024056	Ndc80	-0.248	0.01557	0.042684
ENSMUSG00000024188	Luc7l	-0.247	1e-05	3.71343e-05
ENSMUSG00000025326	Ube3a	-0.247	0.00019	0.000900198
ENSMUSG00000024949	Sf1	-0.247	0.00664	0.0208138
ENSMUSG00000030138	Bms1	-0.244	0.00026	0.00121983
ENSMUSG00000020184	Mdm2	-0.243	0.00068	0.00285779
ENSMUSG00000024829	Mrpl21	-0.243	0.00251	0.00892632
ENSMUSG00000031347	Cetn2	-0.243	0.00533	0.0172523
ENSMUSG00000020522	Mfap3	-0.243	0.00711	0.0220439
ENSMUSG00000031715	Smarca5	-0.242	9e-05	0.000444221
ENSMUSG00000033166	Dis3	-0.242	0.00026	0.00120952
ENSMUSG00000072244	Trim6	-0.241	0.00367	0.0123895
ENSMUSG00000079184	Mphosph8	-0.24	0	2.45244e-05
ENSMUSG00000037487	Ubr5	-0.24	0.00079	0.00322988
ENSMUSG00000027203	Dut	-0.24	0.00246	0.00876165
ENSMUSG00000023089	Ndufa5	-0.24	0.00422	0.0140438
ENSMUSG00000041506	Rrp9	-0.239	0.00836	0.0252846
ENSMUSG00000030216	Wbp11	-0.238	0.00144	0.00551049
ENSMUSG00000004100	Ppan	-0.238	0.00412	0.0137563
ENSMUSG00000014850	Msh3	-0.238	0.00562	0.0180341
ENSMUSG00000026127	Imp4	-0.237	0.00154	0.00584584
ENSMUSG00000038510	Rpf2	-0.237	0.00877	0.0263316
ENSMUSG00000052105	Mtcl1	-0.237	0.01347	0.0377944
ENSMUSG00000001017	Chtop	-0.236	0.00062	0.0026325
ENSMUSG00000025161	Slc16a3	-0.235	0.00558	0.0179459
ENSMUSG00000034432	Cops8	-0.235	0.00627	0.0198166
ENSMUSG00000033596	Rfwd3	-0.233	0.01606	0.0438459
ENSMUSG00000024660	Incenp	-0.232	0.00099	0.00394168
ENSMUSG00000036617	Etl4	-0.232	0.0059	0.0188122
ENSMUSG00000036550	Cnot1	-0.232	0.00833	0.0252182
ENSMUSG00000022814	Umps	-0.232	0.00945	0.0280594
ENSMUSG00000041939	Mvk	-0.231	0.00342	0.0117171
ENSMUSG00000051316	Taf7	-0.231	0.00737	0.0227576
ENSMUSG00000000776	Polr3d	-0.23	2e-05	9.646e-05
ENSMUSG00000029461	Fam168a	-0.23	0.01256	0.0356143
ENSMUSG00000032216	Nedd4	-0.229	1e-05	8.51648e-05
ENSMUSG00000001829	Clpb	-0.229	0.01391	0.0388221
ENSMUSG00000022201	Zfr	-0.228	1e-05	5.21983e-05
ENSMUSG00000059208	Hnrnpm	-0.227	0.0003	0.00137508
ENSMUSG00000031458	Coprs	-0.227	0.00907	0.0271007
ENSMUSG00000030536	Iqgap1	-0.226	0	1.81529e-05
ENSMUSG00000014226	Cacybp	-0.226	1e-05	4.74941e-05
ENSMUSG00000021537	Cetn3	-0.226	0.00996	0.0293362
ENSMUSG00000038252	Ncapd2	-0.225	0.00259	0.00919149
ENSMUSG00000038039	Gcc2	-0.225	0.00991	0.0292317
ENSMUSG00000022114	Spry2	-0.224	0.00176	0.00659152
ENSMUSG00000026356	Dars	-0.224	0.0049	0.0160098
ENSMUSG00000031527	Eri1	-0.224	0.01304	0.0367568
ENSMUSG00000030432	Rpl28	-0.224	0.01593	0.0435305
ENSMUSG00000064326	Siva1	-0.224	0.01846	0.04938
ENSMUSG00000021645	Smn1	-0.223	0.00175	0.00655297
ENSMUSG00000030120	Mlf2	-0.223	0.01021	0.0299106
ENSMUSG00000020091	Eif4ebp2	-0.223	0.01273	0.0360232
ENSMUSG00000038762	Abcf1	-0.222	0.00198	0.00730085
ENSMUSG00000032030	Cul5	-0.222	0.00212	0.0077358
ENSMUSG00000024096	Ralbp1	-0.222	0.00268	0.0094702
ENSMUSG00000036940	Kdm1a	-0.222	0.00714	0.0221373
ENSMUSG00000057649	Brd9	-0.222	0.01425	0.0396007
ENSMUSG00000026496	Parp1	-0.221	0.00028	0.00131193
ENSMUSG00000026083	Eif5b	-0.218	0.00013	0.000661991
ENSMUSG00000021929	Kpna3	-0.218	0.00394	0.0132418
ENSMUSG00000008200	Fnbp4	-0.217	0.01862	0.0497349
ENSMUSG00000021681	Aggf1	-0.215	0.00807	0.0245231
ENSMUSG00000029227	Fip1l1	-0.214	0.00335	0.0114822
ENSMUSG00000020817	Rabep1	-0.214	0.00755	0.0232214
ENSMUSG00000070697	Utp3	-0.213	0.00244	0.00872961
ENSMUSG00000030057	Cnbp	-0.211	0.00166	0.00624441
ENSMUSG00000059474	Mbtd1	-0.211	0.00207	0.00759578
ENSMUSG00000021428	Riok1	-0.211	0.0033	0.0113373
ENSMUSG00000020089	Ppa1	-0.21	0.00781	0.0238449
ENSMUSG00000041297	Cdk13	-0.21	0.01166	0.0334526
ENSMUSG00000016619	Nup50	-0.209	0.00756	0.0232308
ENSMUSG00000051391	Ywhag	-0.208	9e-05	0.000467415
ENSMUSG00000005610	Eif4g2	-0.206	0.00041	0.00182709
ENSMUSG00000005370	Msh6	-0.206	0.00222	0.00805225
ENSMUSG00000021040	Slirp	-0.206	0.01401	0.0390239
ENSMUSG00000027998	Plrg1	-0.205	0.01437	0.0398817
ENSMUSG00000032178	Ilf3	-0.204	0.00145	0.00554273
ENSMUSG00000057561	Eif1a	-0.204	0.00383	0.0129048
ENSMUSG00000022247	Brix1	-0.204	0.00423	0.0140576
ENSMUSG00000061032	Rrp1	-0.204	0.00429	0.0142566
ENSMUSG00000010406	Mrpl52	-0.204	0.00819	0.0248413
ENSMUSG00000031568	Rwdd4a	-0.204	0.01413	0.0393076
ENSMUSG00000028790	Khdrbs1	-0.203	0.00217	0.00790926
ENSMUSG00000028861	Mrps15	-0.203	0.00333	0.0114388
ENSMUSG00000063870	Chd4	-0.203	0.00467	0.0153653
ENSMUSG00000028792	Ak2	-0.203	0.00532	0.0172214
ENSMUSG00000022185	Acin1	-0.202	0.0026	0.00921609
ENSMUSG00000030538	Cib1	-0.202	0.013	0.0366477
ENSMUSG00000031004	Mki67	-0.2	0.01724	0.0465878
ENSMUSG00000058799	Nap1l1	-0.199	0.00011	0.000546359
ENSMUSG00000036323	Srp72	-0.199	0.0013	0.00503238
ENSMUSG00000045962	Wnk1	-0.199	0.00153	0.0058072
ENSMUSG00000025134	Alyref	-0.198	0.01528	0.0420234
ENSMUSG00000042772	Smg7	-0.197	0.01006	0.029572
ENSMUSG00000004364	Cul3	-0.195	0.00772	0.0236068
ENSMUSG00000005609	Ctr9	-0.193	0.0094	0.0279245
ENSMUSG00000061286	Exosc5	-0.193	0.01508	0.0415742
ENSMUSG00000029250	Polr2b	-0.193	0.01824	0.0488612
ENSMUSG00000026074	Map4k4	-0.192	0.00067	0.00278633
ENSMUSG00000026701	Prdx6	-0.192	0.00441	0.0145939
ENSMUSG00000009575	Cbx5	-0.19	0.00189	0.00702684
ENSMUSG00000036371	Serbp1	-0.189	6e-05	0.000318025
ENSMUSG00000026019	Wdr12	-0.185	0.00115	0.00453076
ENSMUSG00000034544	Rsrc1	-0.185	0.01809	0.0484928
ENSMUSG00000023169	Slc38a1	-0.184	0.0164	0.0446244
ENSMUSG00000052337	Immt	-0.183	0.01411	0.0392741
ENSMUSG00000021149	Gtpbp4	-0.182	0.00137	0.00528736
ENSMUSG00000017485	Top2b	-0.182	0.00803	0.0244201
ENSMUSG00000024360	Etf1	-0.179	0.00069	0.00287011
ENSMUSG00000024081	Cebpz	-0.178	0.00223	0.0080658
ENSMUSG00000045273	Cenph	-0.178	0.01498	0.041325
ENSMUSG00000029014	Dnajc2	-0.177	0.00286	0.0099883
ENSMUSG00000004535	Tax1bp1	-0.177	0.00816	0.0247565
ENSMUSG00000001441	Npepps	-0.177	0.01145	0.0329257
ENSMUSG00000022283	Pabpc1	-0.176	0.00047	0.00203559
ENSMUSG00000026827	Gpd2	-0.175	0.00053	0.00227076
ENSMUSG00000035530	Eif1	-0.175	0.01568	0.0429181
ENSMUSG00000021282	Eif5	-0.174	0.0001	0.000496045
ENSMUSG00000004865	Srpk1	-0.172	0.01238	0.0351964
ENSMUSG00000027620	Rbm39	-0.171	0.00046	0.00200729
ENSMUSG00000028788	Ptp4a2	-0.168	0.00121	0.00472007
ENSMUSG00000039671	Zmynd8	-0.168	0.00189	0.00702621
ENSMUSG00000054766	Set	-0.168	0.00308	0.0106434
ENSMUSG00000026039	Sgo2a	-0.168	0.01456	0.0403325
ENSMUSG00000021178	Psmc1	-0.164	0.00955	0.0282962
ENSMUSG00000028580	Pum1	-0.163	0.01118	0.0322835
ENSMUSG00000037236	Matr3	-0.159	0.01378	0.038475
ENSMUSG00000025364	Pa2g4	-0.156	0.00236	0.00845142
ENSMUSG00000001525	Tubb5	-0.153	0.00545	0.0175858
ENSMUSG00000018326	Ywhab	-0.143	0.00578	0.0184971
ENSMUSG00000026615	Eprs	-0.104	0.01454	0.0402848
ENSMUSG00000032399	Rpl4	0.092	0.00582	0.0185727
ENSMUSG00000021843	Ktn1	0.138	0.01291	0.0364388
ENSMUSG00000022285	Ywhaz	0.143	0.00355	0.0120704
ENSMUSG00000039001	Rps21	0.144	0.00379	0.0127804
ENSMUSG00000030654	Arl6ip1	0.145	0.00179	0.00669748
ENSMUSG00000031765	Mt1	0.145	0.01747	0.0471139
ENSMUSG00000004897	Hdgf	0.148	0.00601	0.0190876
ENSMUSG00000040681	Hmgn1	0.154	0.01522	0.0419183
ENSMUSG00000042712	Tceal9	0.156	0.01546	0.0424105
ENSMUSG00000026864	Hspa5	0.158	0.00569	0.0182364
ENSMUSG00000006333	Rps9	0.163	0.00142	0.00547164
ENSMUSG00000033295	Ptprf	0.163	0.00516	0.0167768
ENSMUSG00000033845	Mrpl15	0.163	0.00534	0.0172758
ENSMUSG00000028156	Eif4e	0.164	0.01212	0.0345716
ENSMUSG00000028426	Rad23b	0.168	0.00331	0.0113935
ENSMUSG00000063316	Rpl27	0.168	0.01713	0.0463512
ENSMUSG00000021848	Otx2	0.171	0.01025	0.0300082
ENSMUSG00000030744	Rps3	0.173	0.00681	0.0212718
ENSMUSG00000021910	Nisch	0.173	0.00951	0.0282043
ENSMUSG00000020530	Ggnbp2	0.177	0.0035	0.011914
ENSMUSG00000000563	Atp5f1	0.177	0.01522	0.0419183
ENSMUSG00000021218	Gdi2	0.181	0.00611	0.0193874
ENSMUSG00000025428	Atp5a1	0.182	0.00105	0.00417844
ENSMUSG00000074656	Eif2s2	0.182	0.00134	0.00520047
ENSMUSG00000005506	Celf1	0.183	0.00177	0.006633
ENSMUSG00000031948	Kars	0.183	0.00539	0.0174019
ENSMUSG00000028452	Vcp	0.184	0.00057	0.00244261
ENSMUSG00000031590	Frg1	0.184	0.00272	0.00958781
ENSMUSG00000093674	Rpl41	0.184	0.00324	0.0111767
ENSMUSG00000030662	Ipo5	0.184	0.00346	0.0118044
ENSMUSG00000034024	Cct2	0.185	0.00187	0.00693714
ENSMUSG00000025220	Mgea5	0.185	0.00206	0.00755174
ENSMUSG00000079435	Rpl36a	0.185	0.01718	0.0464746
ENSMUSG00000025203	Scd2	0.187	0.00383	0.0128951
ENSMUSG00000028964	Park7	0.188	0.00063	0.00266906
ENSMUSG00000021039	Snw1	0.188	0.00098	0.00390702
ENSMUSG00000042305	Tmem183a	0.188	0.00417	0.0139132
ENSMUSG00000024346	Pfdn1	0.189	0.0023	0.00828211
ENSMUSG00000020483	Dynll2	0.189	0.01201	0.0343192
ENSMUSG00000076437	Selenoh	0.19	0.00256	0.00909968
ENSMUSG00000009470	Tnpo1	0.19	0.00709	0.022007
ENSMUSG00000017221	Psmd3	0.195	0.00272	0.00957242
ENSMUSG00000071708	Sms	0.196	0.0186	0.0497053
ENSMUSG00000029814	Igf2bp3	0.198	0.00097	0.00387572
ENSMUSG00000027804	Ppid	0.198	0.00149	0.00569315
ENSMUSG00000021832	Psmc6	0.198	0.00757	0.0232421
ENSMUSG00000027111	Itga6	0.199	0.00555	0.0178493
ENSMUSG00000034518	Hmgxb4	0.199	0.00905	0.0270572
ENSMUSG00000021693	Kif2a	0.201	0.00517	0.0168041
ENSMUSG00000024151	Msh2	0.202	0.00191	0.00709452
ENSMUSG00000051695	Pcbp1	0.203	0.00864	0.0260188
ENSMUSG00000034926	Dhcr24	0.208	0.00327	0.0112643
ENSMUSG00000028960	Ube4b	0.208	0.00383	0.012913
ENSMUSG00000027323	Rad51	0.208	0.01654	0.0449382
ENSMUSG00000060036	Rpl3	0.209	0.00876	0.0263151
ENSMUSG00000028741	Mrto4	0.209	0.01038	0.030353
ENSMUSG00000035242	Oaz1	0.209	0.01823	0.048823
ENSMUSG00000054428	Atpif1	0.21	6e-05	0.000321114
ENSMUSG00000000743	Chmp1a	0.21	0.00569	0.0182365
ENSMUSG00000024369	Nelfe	0.21	0.01748	0.0471323
ENSMUSG00000028798	Eif3i	0.211	0.00598	0.0190022
ENSMUSG00000091896	Ube2d2a	0.212	0.00857	0.0258444
ENSMUSG00000028044	Cks1b	0.213	0.00097	0.00389528
ENSMUSG00000073705	Cenps	0.213	0.00727	0.0224823
ENSMUSG00000024604	Rbm22	0.213	0.01624	0.0442855
ENSMUSG00000073676	Hspe1	0.214	9e-05	0.000445602
ENSMUSG00000058600	Rpl30	0.214	0.00338	0.0115724
ENSMUSG00000059923	Grb2	0.214	0.01258	0.0356618
ENSMUSG00000030704	Rab6a	0.219	0.0121	0.0345083
ENSMUSG00000031207	Msn	0.22	0.01372	0.0383734
ENSMUSG00000003644	Rps6ka1	0.222	0.00922	0.0274712
ENSMUSG00000037601	Nme1	0.223	0.00013	0.000651742
ENSMUSG00000062963	Ufc1	0.223	0.00629	0.0198631
ENSMUSG00000031546	Gins4	0.223	0.01014	0.0297716
ENSMUSG00000020745	Pafah1b1	0.224	0.00059	0.00250495
ENSMUSG00000037316	Bag4	0.224	0.00653	0.0205403
ENSMUSG00000003316	Glg1	0.225	0.00075	0.00311971
ENSMUSG00000029038	Ssu72	0.225	0.00591	0.0188217
ENSMUSG00000036990	Otud4	0.226	0.00645	0.0203308
ENSMUSG00000042043	Tbca	0.227	0.00012	0.000582878
ENSMUSG00000022437	Samm50	0.227	0.00109	0.00433123
ENSMUSG00000005779	Psmb4	0.227	0.00128	0.00499293
ENSMUSG00000038880	Mrps34	0.227	0.01776	0.0477644
ENSMUSG00000013033	Adgrl1	0.227	0.01793	0.0481732
ENSMUSG00000020349	Ppp2ca	0.228	8e-05	0.000404099
ENSMUSG00000031967	Afg3l1	0.228	0.00483	0.0158061
ENSMUSG00000066357	Wdr6	0.228	0.0104	0.0303899
ENSMUSG00000007050	Lsm2	0.229	0.00645	0.0203308
ENSMUSG00000042148	Cox10	0.231	0.00217	0.00789513
ENSMUSG00000025204	Ndufb8	0.231	0.00283	0.00989572
ENSMUSG00000035297	Cops4	0.231	0.01048	0.0305973
ENSMUSG00000036352	Ubac1	0.231	0.01064	0.0309628
ENSMUSG00000000959	Oxa1l	0.231	0.01681	0.0455521
ENSMUSG00000001100	Poldip2	0.232	0.0078	0.0238367
ENSMUSG00000040385	Ppp1ca	0.233	0.00113	0.00444599
ENSMUSG00000030867	Plk1	0.233	0.01087	0.0315248
ENSMUSG00000042506	Usp22	0.234	0.0013	0.00504871
ENSMUSG00000049295	Zfp219	0.234	0.00298	0.0103608
ENSMUSG00000002010	Idh3g	0.234	0.00669	0.0209498
ENSMUSG00000062937	Mtap	0.234	0.01679	0.0454922
ENSMUSG00000025869	Nop16	0.235	0.00383	0.0129109
ENSMUSG00000023723	Mrps23	0.235	0.01236	0.0351505
ENSMUSG00000026103	Gls	0.235	0.01595	0.0435715
ENSMUSG00000002870	Mcm2	0.236	0.00087	0.00353765
ENSMUSG00000040331	Nsmce4a	0.236	0.00599	0.0190202
ENSMUSG00000038388	Mpp6	0.237	0.00085	0.00347557
ENSMUSG00000031628	Casp3	0.237	0.00087	0.00354346
ENSMUSG00000024271	Elp2	0.237	0.00406	0.013578
ENSMUSG00000007815	Rhoa	0.237	0.00473	0.0155399
ENSMUSG00000030835	Nomo1	0.238	0.0048	0.0157113
ENSMUSG00000025868	Higd2a	0.239	0.01047	0.0305773
ENSMUSG00000020430	Pes1	0.24	0.00058	0.00248498
ENSMUSG00000021484	Lman2	0.241	0.00238	0.00853378
ENSMUSG00000061518	Cox5b	0.242	2e-05	0.000135622
ENSMUSG00000027011	Ube2e3	0.242	0.00204	0.00749483
ENSMUSG00000029467	Atp2a2	0.242	0.00666	0.0208654
ENSMUSG00000027133	Nop10	0.242	0.01808	0.0484893
ENSMUSG00000004880	Lbr	0.243	1e-05	5.00165e-05
ENSMUSG00000031545	Gpat4	0.244	0.00062	0.00260148
ENSMUSG00000022427	Tomm22	0.244	0.00765	0.0234395
ENSMUSG00000024194	Cuta	0.244	0.01141	0.0328317
ENSMUSG00000029580	Actb	0.245	0	1.17792e-05
ENSMUSG00000072082	Ccnf	0.245	0.00124	0.0048367
ENSMUSG00000002329	Mdp1	0.245	0.00612	0.0193907
ENSMUSG00000030754	Copb1	0.246	0.00306	0.0105978
ENSMUSG00000025781	Atp5c1	0.246	0.0032	0.011034
ENSMUSG00000025545	Clybl	0.246	0.0169	0.045769
ENSMUSG00000002985	Apoe	0.247	0.0051	0.0166123
ENSMUSG00000061479	Snrpa	0.247	0.00767	0.023504
ENSMUSG00000037278	Tmem97	0.247	0.00871	0.0261793
ENSMUSG00000031565	Fgfr1	0.247	0.01189	0.0340287
ENSMUSG00000032737	Inppl1	0.247	0.0181	0.0485196
ENSMUSG00000031731	Ap1g1	0.25	0.00037	0.00165316
ENSMUSG00000018189	Uchl5	0.251	0.00073	0.00304495
ENSMUSG00000019362	D8Ertd738e	0.251	0.0008	0.00327145
ENSMUSG00000024217	Snrpc	0.251	0.00398	0.0133521
ENSMUSG00000032294	Pkm	0.252	5e-05	0.000259535
ENSMUSG00000029363	Rfc5	0.252	0.00232	0.00836112
ENSMUSG00000035227	Spcs2	0.253	0.00473	0.0155399
ENSMUSG00000030826	Bcat2	0.253	0.00756	0.0232303
ENSMUSG00000037400	Atp11b	0.253	0.01705	0.0461501
ENSMUSG00000020949	Fkbp3	0.254	0	1.84028e-07
ENSMUSG00000055302	Mrfap1	0.254	0.0007	0.00293654
ENSMUSG00000020917	Acly	0.254	0.00115	0.00450895
ENSMUSG00000033047	Eif3l	0.255	0.00192	0.0071115
ENSMUSG00000006412	Pfdn2	0.255	0.00236	0.00845142
ENSMUSG00000028622	Mrpl37	0.255	0.00518	0.0168201
ENSMUSG00000027828	Ssr3	0.255	0.01012	0.029721
ENSMUSG00000001380	Hars	0.255	0.01142	0.0328488
ENSMUSG00000042462	Dctpp1	0.256	0.00049	0.00212779
ENSMUSG00000025260	Hsd17b10	0.256	0.00587	0.018729
ENSMUSG00000032316	Clk3	0.256	0.01299	0.0366355
ENSMUSG00000042569	Dhrs7b	0.257	0.00866	0.0260444
ENSMUSG00000028692	Akr1a1	0.258	2e-05	0.000101744
ENSMUSG00000019471	Cdc37	0.258	4e-05	0.0002251
ENSMUSG00000030695	Aldoa	0.258	0.00012	0.000625897
ENSMUSG00000047126	Cltc	0.258	0.00014	0.000689117
ENSMUSG00000019878	Hsf2	0.258	0.00692	0.0215721
ENSMUSG00000023286	Ube2j2	0.258	0.00868	0.0260994
ENSMUSG00000037563	Rps16	0.259	0.0022	0.00799906
ENSMUSG00000020888	Dvl2	0.259	0.00377	0.0127341
ENSMUSG00000020864	Ankrd40	0.259	0.0045	0.0148651
ENSMUSG00000002345	Borcs8	0.259	0.01795	0.0482296
ENSMUSG00000018585	Atox1	0.26	0.0001	0.000496409
ENSMUSG00000005161	Prdx2	0.26	0.00127	0.00493343
ENSMUSG00000033862	Cdk10	0.26	0.01375	0.0384076
ENSMUSG00000026728	Vim	0.261	2e-05	0.000105654
ENSMUSG00000041560	Nop53	0.261	0.00015	0.000724961
ENSMUSG00000052040	Klf13	0.261	0.00413	0.0137763
ENSMUSG00000020843	Timm22	0.261	0.00555	0.0178331
ENSMUSG00000018446	C1qbp	0.262	0.00129	0.0050081
ENSMUSG00000028136	Snx27	0.263	0.00247	0.00881458
ENSMUSG00000027942	4933434E20Rik	0.263	0.00792	0.02416
ENSMUSG00000025485	Ric8a	0.263	0.01139	0.0327728
ENSMUSG00000025613	Cct8	0.264	0	2.84116e-06
ENSMUSG00000026280	Atg4b	0.264	0.00742	0.0228479
ENSMUSG00000025950	Idh1	0.264	0.01135	0.0326823
ENSMUSG00000039231	Suv39h1	0.264	0.01629	0.0443781
ENSMUSG00000020547	Bzw2	0.265	0	4.78734e-06
ENSMUSG00000031068	Glrx3	0.265	0.00038	0.00170797
ENSMUSG00000030225	Dera	0.265	0.00639	0.020144
ENSMUSG00000018858	Mrpl58	0.266	0.01117	0.0322773
ENSMUSG00000014444	Piezo1	0.266	0.01504	0.0414728
ENSMUSG00000032518	Rpsa	0.267	0.00098	0.00393678
ENSMUSG00000021996	Esd	0.267	0.01222	0.0348079
ENSMUSG00000022378	Fam49b	0.268	0.00041	0.00180284
ENSMUSG00000071076	Jund	0.268	0.00045	0.00197338
ENSMUSG00000028988	Ctnnbip1	0.268	0.00262	0.0092845
ENSMUSG00000059070	Rpl18	0.269	1e-05	3.92516e-05
ENSMUSG00000025162	Csnk1d	0.269	0.00308	0.0106434
ENSMUSG00000020029	Nudt4	0.27	0.00046	0.002007
ENSMUSG00000040658	Dnph1	0.27	0.00298	0.0103556
ENSMUSG00000005148	Klf5	0.271	0	2.86696e-05
ENSMUSG00000053931	Cnn3	0.271	0.0001	0.000506295
ENSMUSG00000078622	Ccdc47	0.271	0.0005	0.00215845
ENSMUSG00000030591	Psmd8	0.272	0.00013	0.00065619
ENSMUSG00000003421	Nosip	0.272	0.00092	0.00369432
ENSMUSG00000020219	Timm13	0.272	0.0011	0.00434931
ENSMUSG00000032112	Trappc4	0.272	0.00199	0.00731786
ENSMUSG00000004568	Arhgef18	0.272	0.005	0.0163028
ENSMUSG00000021686	Ap3b1	0.273	0.00037	0.00166128
ENSMUSG00000046841	Ckap4	0.274	6e-05	0.000321123
ENSMUSG00000052146	Rps10	0.274	0.00023	0.00108913
ENSMUSG00000032458	Copb2	0.274	0.00074	0.00308376
ENSMUSG00000021650	Ptcd2	0.274	0.00343	0.0117427
ENSMUSG00000033326	Kdm4a	0.274	0.00951	0.0281972
ENSMUSG00000018572	Phf23	0.275	0.00027	0.00123116
ENSMUSG00000078812	Eif5a	0.275	0.0006	0.00255182
ENSMUSG00000024791	Cdca5	0.275	0.00106	0.00422115
ENSMUSG00000009418	Nav1	0.275	0.00658	0.0206758
ENSMUSG00000022100	Xpo7	0.276	0.00021	0.00100587
ENSMUSG00000050966	Lin28a	0.276	0.00111	0.00439377
ENSMUSG00000029471	Camkk2	0.276	0.01796	0.0482478
ENSMUSG00000079641	Rpl39	0.277	0.00017	0.000828027
ENSMUSG00000024026	Glo1	0.277	0.00058	0.00247156
ENSMUSG00000030733	Sh2b1	0.277	0.01064	0.0309628
ENSMUSG00000028134	Ptbp2	0.277	0.01294	0.0365019
ENSMUSG00000024590	Lmnb1	0.278	1e-05	7.4055e-05
ENSMUSG00000025968	Ndufs1	0.279	0.00062	0.00260771
ENSMUSG00000021252	Erg28	0.279	0.00201	0.00740737
ENSMUSG00000021731	Mrps30	0.279	0.00419	0.0139642
ENSMUSG00000021840	Mapk1ip1l	0.28	0.00029	0.00132916
ENSMUSG00000029610	Aimp2	0.28	0.00038	0.00169599
ENSMUSG00000024054	Smchd1	0.28	0.0038	0.0128048
ENSMUSG00000029782	Tmem209	0.281	0.01026	0.0300361
ENSMUSG00000020439	Smtn	0.281	0.01495	0.0412473
ENSMUSG00000041840	Haus1	0.282	0.0006	0.0025403
ENSMUSG00000109324	Prmt1	0.282	0.00164	0.0062069
ENSMUSG00000021177	Tdp1	0.282	0.01572	0.0429915
ENSMUSG00000021468	Sptlc1	0.283	0.00358	0.0121266
ENSMUSG00000015671	Psma2	0.284	0.00177	0.00660538
ENSMUSG00000032254	Kif23	0.284	0.00589	0.0187808
ENSMUSG00000026643	Nmt2	0.285	0.00023	0.00110364
ENSMUSG00000032312	Csk	0.285	0.00098	0.00391085
ENSMUSG00000021427	Ssr1	0.285	0.00164	0.00619341
ENSMUSG00000020163	Uqcr11	0.286	0.00034	0.00155588
ENSMUSG00000041629	Fam104a	0.286	0.00086	0.00350779
ENSMUSG00000021196	Pfkp	0.286	0.00692	0.0215721
ENSMUSG00000023353	Agap3	0.286	0.00748	0.023002
ENSMUSG00000035772	Mrps2	0.287	0.00451	0.0149075
ENSMUSG00000033478	Fam160b1	0.287	0.00914	0.0272669
ENSMUSG00000029213	Commd8	0.287	0.01402	0.0390462
ENSMUSG00000028385	Snx30	0.287	0.01541	0.0423057
ENSMUSG00000025374	Nabp2	0.287	0.01626	0.0443302
ENSMUSG00000030978	Rrm1	0.288	0.00113	0.00445859
ENSMUSG00000067713	Prkag1	0.288	0.0036	0.0122133
ENSMUSG00000023150	Ivns1abp	0.289	0	4.44595e-06
ENSMUSG00000033732	Sf3b3	0.289	1e-05	7.10414e-05
ENSMUSG00000000827	Tpd52l2	0.289	0.00627	0.0198224
ENSMUSG00000045302	Preb	0.29	0.0083	0.0251459
ENSMUSG00000029404	Arl6ip4	0.291	3e-05	0.000176086
ENSMUSG00000021076	Actr10	0.291	4e-05	0.00023895
ENSMUSG00000001847	Rac1	0.291	5e-05	0.000297171
ENSMUSG00000068290	Ddrgk1	0.291	0.01414	0.0393476
ENSMUSG00000035953	Tmem55b	0.292	5e-05	0.000273175
ENSMUSG00000061393	Acvr2b	0.292	0.00051	0.00219733
ENSMUSG00000064181	Rab3ip	0.292	0.00744	0.0229058
ENSMUSG00000002308	Cd320	0.293	0.00655	0.0205877
ENSMUSG00000022354	Ndufb9	0.294	6e-05	0.000338584
ENSMUSG00000031708	Tecr	0.294	7e-05	0.000358431
ENSMUSG00000061130	Ppm1b	0.294	0.00023	0.00107156
ENSMUSG00000040263	Klhdc4	0.294	0.00357	0.0121106
ENSMUSG00000029007	Agtrap	0.295	0.00044	0.00193528
ENSMUSG00000025651	Uqcrc1	0.295	0.00419	0.0139547
ENSMUSG00000005354	Txn2	0.296	4e-05	0.000218764
ENSMUSG00000021102	Glrx5	0.296	0.00146	0.00557885
ENSMUSG00000049760	2410015M20Rik	0.296	0.00181	0.00676242
ENSMUSG00000006134	Crkl	0.296	0.00292	0.0101957
ENSMUSG00000025153	Fasn	0.296	0.00334	0.0114637
ENSMUSG00000030060	Hmces	0.296	0.01236	0.0351535
ENSMUSG00000058569	Tmed9	0.297	5e-05	0.000271875
ENSMUSG00000006050	Sra1	0.297	0.0006	0.00254346
ENSMUSG00000002741	Ykt6	0.297	0.00446	0.0147484
ENSMUSG00000019977	Hbs1l	0.297	0.00468	0.0154063
ENSMUSG00000024177	Nme4	0.297	0.00565	0.018126
ENSMUSG00000057963	Itpk1	0.297	0.0166	0.0450589
ENSMUSG00000021794	Glud1	0.298	0	7.44505e-06
ENSMUSG00000036781	Rps27l	0.298	1e-05	7.76824e-05
ENSMUSG00000033106	Slc7a6os	0.298	0.01186	0.0339474
ENSMUSG00000047213	Ythdf3	0.299	0.00589	0.0187764
ENSMUSG00000029621	Arpc1a	0.299	0.00603	0.0191264
ENSMUSG00000057789	Bak1	0.299	0.0147	0.0406388
ENSMUSG00000020328	Nudcd2	0.3	4e-05	0.0002484
ENSMUSG00000020392	Cdkn2aipnl	0.3	0.00027	0.00124705
ENSMUSG00000033970	Rfc3	0.3	0.00346	0.0118086
ENSMUSG00000041035	Gm17018	0.3	0.01251	0.0355133
ENSMUSG00000032267	Usp28	0.3	0.01747	0.047104
ENSMUSG00000013822	Elof1	0.301	0.00143	0.0054806
ENSMUSG00000031916	Cog8	0.301	0.00577	0.0184674
ENSMUSG00000038485	Socs7	0.301	0.01816	0.0486527
ENSMUSG00000031960	Aars	0.302	2e-05	9.63142e-05
ENSMUSG00000026626	Ppp2r5a	0.302	0.0001	0.000495659
ENSMUSG00000049550	Clip1	0.302	0.00252	0.00897
ENSMUSG00000037553	Zdhhc18	0.302	0.01364	0.0381641
ENSMUSG00000063457	Rps15	0.303	3e-05	0.000180085
ENSMUSG00000017404	Rpl19	0.303	5e-05	0.000251586
ENSMUSG00000016933	Plcg1	0.303	0.00042	0.00183919
ENSMUSG00000020152	Actr2	0.303	0.00123	0.0047937
ENSMUSG00000031930	Wwp2	0.303	0.00364	0.012324
ENSMUSG00000025050	Pcgf6	0.303	0.00765	0.0234499
ENSMUSG00000028849	Map7d1	0.303	0.01043	0.0304704
ENSMUSG00000030042	Pole4	0.303	0.01448	0.0401678
ENSMUSG00000014769	Psmb1	0.304	0	1.9657e-07
ENSMUSG00000020740	Gga3	0.304	0.00256	0.00908058
ENSMUSG00000052253	Zfp622	0.305	0.00146	0.00558793
ENSMUSG00000027933	Ints3	0.305	0.00312	0.0107905
ENSMUSG00000028382	Ptbp3	0.305	0.00404	0.0135131
ENSMUSG00000021981	Cab39l	0.305	0.00741	0.0228479
ENSMUSG00000037938	Chchd5	0.306	4e-05	0.000225855
ENSMUSG00000024576	Csnk1a1	0.307	0	2.86437e-12
ENSMUSG00000026520	Pycr2	0.307	0.00034	0.00155364
ENSMUSG00000014601	Strip1	0.307	0.00058	0.00247795
ENSMUSG00000019970	Sgk1	0.307	0.00388	0.0130375
ENSMUSG00000029110	Rnf4	0.308	0.00972	0.0287214
ENSMUSG00000038965	Ube2l3	0.309	0.00024	0.00113669
ENSMUSG00000038374	Rbm8a	0.31	0.00665	0.0208489
ENSMUSG00000030884	Uqcrc2	0.311	0	8.3682e-06
ENSMUSG00000030647	Ndufc2	0.311	0.0001	0.000513307
ENSMUSG00000062380	Tubb3	0.311	0.00356	0.0120897
ENSMUSG00000041431	Ccnb1	0.312	0.00011	0.000561896
ENSMUSG00000022789	Dnm1l	0.312	0.00087	0.00355143
ENSMUSG00000032244	Fem1b	0.313	0	1.55437e-05
ENSMUSG00000059743	Fdps	0.313	0.00029	0.00131722
ENSMUSG00000038515	Grtp1	0.313	0.00055	0.00236123
ENSMUSG00000061313	Ddhd2	0.313	0.00352	0.0119841
ENSMUSG00000003970	Rpl8	0.314	0	1.00891e-08
ENSMUSG00000040359	Ufl1	0.314	0.00185	0.00688119
ENSMUSG00000021606	Ndufs6	0.315	0	1.76937e-05
ENSMUSG00000022635	Zcrb1	0.315	0.00033	0.00147779
ENSMUSG00000002393	Nr2f6	0.315	0.01324	0.0372193
ENSMUSG00000001472	Tcf25	0.316	0	4.34446e-09
ENSMUSG00000037470	Uggt1	0.316	0.00029	0.00132453
ENSMUSG00000030842	Lamtor1	0.316	0.00068	0.00285779
ENSMUSG00000029802	Abcg2	0.316	0.00271	0.00955789
ENSMUSG00000034160	Ogt	0.316	0.00425	0.0141381
ENSMUSG00000037805	Rpl10a	0.316	0.0101	0.0296768
ENSMUSG00000010067	Rassf1	0.317	0.00064	0.0027041
ENSMUSG00000018417	Myo1b	0.317	0.0011	0.00436232
ENSMUSG00000029146	Snx17	0.317	0.00544	0.0175597
ENSMUSG00000017499	Cdc6	0.317	0.00795	0.0242107
ENSMUSG00000041958	Pigs	0.317	0.01008	0.0296254
ENSMUSG00000050856	Atp5k	0.318	2e-05	0.000140695
ENSMUSG00000053898	Ech1	0.318	0.00954	0.0282777
ENSMUSG00000017299	Dnttip1	0.318	0.01033	0.0302064
ENSMUSG00000014470	Rnf166	0.318	0.0137	0.0383126
ENSMUSG00000040883	Tmem205	0.318	0.01525	0.0419761
ENSMUSG00000021710	Nln	0.318	0.01587	0.0433935
ENSMUSG00000031311	Nono	0.319	1e-05	5.98694e-05
ENSMUSG00000041841	Rpl37	0.319	5e-05	0.000256006
ENSMUSG00000034341	Wbp2	0.319	0.00275	0.00965606
ENSMUSG00000023967	Mrps18a	0.319	0.01004	0.029528
ENSMUSG00000004610	Etfb	0.32	4e-05	0.000243889
ENSMUSG00000000902	Smarcb1	0.32	0.00082	0.00334262
ENSMUSG00000015488	Cacfd1	0.32	0.01775	0.0477459
ENSMUSG00000024740	Ddb1	0.321	0	1.80084e-07
ENSMUSG00000018548	Trim37	0.321	0	7.09493e-06
ENSMUSG00000038733	Wdr26	0.321	8e-05	0.00042827
ENSMUSG00000030117	Gdf3	0.321	0.00076	0.00312849
ENSMUSG00000029012	Orc5	0.321	0.00884	0.0264954
ENSMUSG00000029625	Cpsf4	0.322	0.00877	0.0263316
ENSMUSG00000016382	Pls3	0.322	0.01274	0.0360232
ENSMUSG00000028409	Smu1	0.323	0.00018	0.000858904
ENSMUSG00000052488	Cherp	0.323	0.00034	0.00153805
ENSMUSG00000028478	Clta	0.325	0	1.01082e-07
ENSMUSG00000021957	Tkt	0.325	0	4.50376e-06
ENSMUSG00000015932	Dstn	0.325	0	6.7877e-06
ENSMUSG00000052681	Rap1b	0.325	1e-05	6.30638e-05
ENSMUSG00000003518	Dusp3	0.325	0.00222	0.00805242
ENSMUSG00000034274	Thoc5	0.325	0.00466	0.0153433
ENSMUSG00000025583	Rptor	0.325	0.01594	0.0435537
ENSMUSG00000037815	Ctnna1	0.326	0	3.03062e-05
ENSMUSG00000030058	Copg1	0.326	0.00071	0.00297841
ENSMUSG00000026558	Uck2	0.327	0	1.27057e-07
ENSMUSG00000041879	Ipo9	0.327	2e-05	0.000143001
ENSMUSG00000021901	Bap1	0.327	0.00274	0.00962901
ENSMUSG00000050705	2310061I04Rik	0.327	0.00949	0.0281647
ENSMUSG00000025967	Eef1b2	0.328	0	8.54175e-11
ENSMUSG00000037152	Ndufc1	0.328	0	2.33416e-08
ENSMUSG00000005312	Ubqln1	0.328	9e-05	0.000469398
ENSMUSG00000026812	Tsc1	0.328	0.00684	0.0213532
ENSMUSG00000090101	Snhg9	0.328	0.00931	0.0277087
ENSMUSG00000024570	Rbfa	0.328	0.0128	0.0361819
ENSMUSG00000047675	Rps8	0.329	0	2.55835e-09
ENSMUSG00000029036	Atad3a	0.329	8e-05	0.000410524
ENSMUSG00000046229	Scand1	0.329	0.00024	0.0011122
ENSMUSG00000021486	Prelid1	0.329	0.00112	0.00440404
ENSMUSG00000026895	Ndufa8	0.329	0.00469	0.0154139
ENSMUSG00000028277	Ube2j1	0.329	0.00596	0.0189658
ENSMUSG00000071451	Psmg4	0.329	0.01358	0.0380525
ENSMUSG00000026915	Strbp	0.33	0	7.60192e-07
ENSMUSG00000028937	Acot7	0.33	0.004	0.013398
ENSMUSG00000063229	Ldha	0.331	0	8.2711e-06
ENSMUSG00000000730	Dnmt3l	0.331	0.0001	0.000526257
ENSMUSG00000032590	Apeh	0.331	0.00742	0.0228639
ENSMUSG00000028630	Dyrk2	0.331	0.01826	0.0488873
ENSMUSG00000001964	Emd	0.332	4e-05	0.000214318
ENSMUSG00000020454	Eif4enif1	0.332	0.00465	0.0153235
ENSMUSG00000036442	Thap11	0.332	0.018	0.0482993
ENSMUSG00000027248	Pdia3	0.333	0	4.13549e-06
ENSMUSG00000092417	Gpank1	0.333	0.01128	0.0325389
ENSMUSG00000015882	Lcorl	0.333	0.01419	0.0394618
ENSMUSG00000038900	Rpl12	0.334	0	8.72473e-07
ENSMUSG00000037795	N4bp2	0.334	0.01116	0.0322489
ENSMUSG00000019179	Mdh2	0.335	0	1.18057e-05
ENSMUSG00000010097	Nxf1	0.335	0.00104	0.00412467
ENSMUSG00000027715	Ccna2	0.335	0.00213	0.00777066
ENSMUSG00000029703	Lrwd1	0.335	0.00412	0.0137503
ENSMUSG00000029518	Rab35	0.335	0.00797	0.0242646
ENSMUSG00000021518	Ptdss1	0.335	0.01422	0.0395403
ENSMUSG00000021771	Vdac2	0.336	0	5.90848e-06
ENSMUSG00000031696	Vps35	0.336	2e-05	0.000143615
ENSMUSG00000008683	Rps15a	0.336	4e-05	0.000216705
ENSMUSG00000049960	Mrps16	0.336	0.00088	0.00356168
ENSMUSG00000018736	Ndel1	0.336	0.0123	0.0350006
ENSMUSG00000030816	Rnf40	0.336	0.01272	0.0359959
ENSMUSG00000026087	Mrpl30	0.337	1e-05	5.58106e-05
ENSMUSG00000006585	Cdt1	0.337	7e-05	0.000367697
ENSMUSG00000032382	Snx1	0.337	0.00194	0.00719095
ENSMUSG00000058833	Rex1bd	0.337	0.00422	0.0140472
ENSMUSG00000020986	Sec23a	0.337	0.01022	0.0299289
ENSMUSG00000031816	Mthfsd	0.337	0.01677	0.0454548
ENSMUSG00000000420	Galnt1	0.338	0.00398	0.0133491
ENSMUSG00000063882	Uqcrh	0.339	0	1.66946e-05
ENSMUSG00000025381	Cnpy2	0.339	0.00021	0.000993233
ENSMUSG00000064179	Tnnt1	0.339	0.00495	0.016171
ENSMUSG00000058290	Espl1	0.339	0.00671	0.0210208
ENSMUSG00000037071	Scd1	0.34	0	1.00691e-05
ENSMUSG00000030447	Cyfip1	0.34	0.00107	0.00424663
ENSMUSG00000026455	Klhl12	0.34	0.00558	0.0179243
ENSMUSG00000022555	Dgat1	0.34	0.01827	0.0489036
ENSMUSG00000029538	Srsf9	0.341	0	2.53802e-05
ENSMUSG00000018567	Gabarap	0.341	0.00078	0.00319143
ENSMUSG00000055334	Snupn	0.341	0.01066	0.0310153
ENSMUSG00000048701	Ccdc6	0.341	0.01537	0.0422212
ENSMUSG00000031232	Magt1	0.342	0	4.84714e-06
ENSMUSG00000023927	Satb1	0.342	0.00744	0.0229058
ENSMUSG00000022136	Dnajc3	0.343	0.00011	0.000544293
ENSMUSG00000030327	Necap1	0.343	0.00416	0.0138669
ENSMUSG00000065954	Tacc1	0.344	8e-05	0.000398187
ENSMUSG00000035069	Oma1	0.344	0.01282	0.0362324
ENSMUSG00000024583	Txnl1	0.345	1e-05	3.6511e-05
ENSMUSG00000020671	Rab10	0.345	1e-05	3.8704e-05
ENSMUSG00000037503	Fam168b	0.345	0.00099	0.00395478
ENSMUSG00000061979	Rcc1l	0.345	0.00364	0.0123098
ENSMUSG00000029472	Anapc5	0.346	0	2.1593e-06
ENSMUSG00000020271	Fbxw11	0.346	0.00161	0.00609541
ENSMUSG00000026749	Nek6	0.346	0.01247	0.0353997
ENSMUSG00000029614	Rpl6	0.347	0	4.7957e-11
ENSMUSG00000019210	Atp6v1e1	0.347	0	7.6741e-07
ENSMUSG00000032328	Tmem30a	0.347	0.01177	0.0337282
ENSMUSG00000029840	Mtpn	0.348	0.00011	0.000566139
ENSMUSG00000015002	Efr3a	0.348	0.00067	0.00279464
ENSMUSG00000057863	Rpl36	0.348	0.00144	0.00551049
ENSMUSG00000021417	Eci2	0.348	0.0031	0.0107329
ENSMUSG00000026469	Xpr1	0.348	0.00637	0.0200917
ENSMUSG00000004994	Ccdc130	0.348	0.0102	0.0299036
ENSMUSG00000030682	Cdipt	0.35	0.00103	0.00409454
ENSMUSG00000025794	Rpl14	0.351	0	8.75721e-11
ENSMUSG00000020611	Gna13	0.351	0.0002	0.000971639
ENSMUSG00000025104	Hdgfl3	0.351	0.00035	0.00159656
ENSMUSG00000027287	Snap23	0.351	0.00222	0.00805225
ENSMUSG00000041236	Vps41	0.352	0.00011	0.000569087
ENSMUSG00000001247	Lsr	0.352	0.00264	0.00934901
ENSMUSG00000030403	Vasp	0.353	4e-05	0.000232224
ENSMUSG00000014426	Map3k4	0.353	0.00063	0.002669
ENSMUSG00000022200	Golph3	0.353	0.00241	0.00863182
ENSMUSG00000029265	Dr1	0.353	0.00703	0.0218378
ENSMUSG00000023021	Cers5	0.354	0.00027	0.00125568
ENSMUSG00000034311	Kif4	0.354	0.00413	0.0137757
ENSMUSG00000036372	Tmem258	0.355	2e-05	0.00012158
ENSMUSG00000037622	Wdtc1	0.355	3e-05	0.000156999
ENSMUSG00000028393	Alad	0.355	0.00056	0.00238882
ENSMUSG00000032479	Map4	0.355	0.00123	0.00479303
ENSMUSG00000047921	Trappc9	0.355	0.01452	0.040259
ENSMUSG00000006273	Atp6v1b2	0.356	0	2.48286e-06
ENSMUSG00000020612	Prkar1a	0.356	0.0001	0.000510272
ENSMUSG00000037710	Cisd1	0.357	1e-05	5.75656e-05
ENSMUSG00000027673	Ndufb5	0.357	1e-05	6.4622e-05
ENSMUSG00000032624	Eml4	0.357	1e-05	7.05011e-05
ENSMUSG00000025159	Mms19	0.357	0.00041	0.00181005
ENSMUSG00000022816	Fstl1	0.357	0.00049	0.00212927
ENSMUSG00000050017	Pitpnb	0.357	0.00211	0.00772336
ENSMUSG00000025812	Pard3	0.358	0	1.6781e-06
ENSMUSG00000034343	Ube2f	0.358	0.00013	0.000657496
ENSMUSG00000013646	Sh3bp5l	0.358	0.00222	0.00806066
ENSMUSG00000031429	Psmd10	0.358	0.00448	0.0148225
ENSMUSG00000045078	Rnf216	0.358	0.00936	0.0278309
ENSMUSG00000037514	Pank2	0.359	0.00374	0.0126418
ENSMUSG00000056204	Pgpep1	0.359	0.00438	0.014518
ENSMUSG00000027669	Gnb4	0.359	0.00462	0.0152169
ENSMUSG00000026594	Ralgps2	0.36	0	2.04342e-06
ENSMUSG00000037242	Clic4	0.36	3e-05	0.000161872
ENSMUSG00000005667	Mthfd2	0.36	4e-05	0.000211668
ENSMUSG00000008892	Vdac3	0.36	0.00036	0.00162445
ENSMUSG00000025503	Taldo1	0.361	1e-05	8.74545e-05
ENSMUSG00000039656	Rxrb	0.361	0.00065	0.00273518
ENSMUSG00000031878	Nae1	0.362	0.00041	0.00180041
ENSMUSG00000000131	Xpo6	0.362	0.00697	0.021697
ENSMUSG00000071662	Polr2g	0.363	0.00024	0.00112545
ENSMUSG00000026623	Lpgat1	0.363	0.00044	0.00191501
ENSMUSG00000029559	2210016L21Rik	0.363	0.0008	0.00326604
ENSMUSG00000038671	Arfrp1	0.363	0.00111	0.00438622
ENSMUSG00000069237	Fam8a1	0.363	0.00513	0.0166783
ENSMUSG00000032577	Mapkapk3	0.363	0.00587	0.018729
ENSMUSG00000027195	Hsd17b12	0.364	0	1.62703e-05
ENSMUSG00000020899	Pfas	0.364	0.00024	0.00112159
ENSMUSG00000026571	Dcaf6	0.364	0.01183	0.0338713
ENSMUSG00000035152	Ap2b1	0.365	0	8.43405e-06
ENSMUSG00000067194	Eif1ax	0.365	0	9.21984e-06
ENSMUSG00000018042	Cyb5r3	0.365	0.00012	0.000589457
ENSMUSG00000020142	Slc1a4	0.365	0.00014	0.000698756
ENSMUSG00000022472	Desi1	0.365	0.00294	0.0102576
ENSMUSG00000030801	Kat8	0.365	0.00805	0.0244612
ENSMUSG00000022234	Cct5	0.366	0	2.26185e-10
ENSMUSG00000073702	Rpl31	0.366	0	2.9796e-10
ENSMUSG00000040824	Snrpd2	0.366	0	1.72633e-06
ENSMUSG00000025499	Hras	0.366	8e-05	0.000404442
ENSMUSG00000031749	St3gal2	0.366	0.00215	0.00781664
ENSMUSG00000023456	Tpi1	0.367	0	2.82983e-05
ENSMUSG00000015733	Capza2	0.368	2e-05	0.000106614
ENSMUSG00000032997	Chpf	0.369	0.00118	0.00461486
ENSMUSG00000038633	Degs1	0.37	0	2.00453e-06
ENSMUSG00000001783	Rtcb	0.371	0	1.53395e-07
ENSMUSG00000013662	Atad1	0.371	0.0001	0.00051063
ENSMUSG00000048668	Rhno1	0.371	0.0004	0.00176414
ENSMUSG00000005575	Ube2m	0.371	0.001	0.00397388
ENSMUSG00000045973	Slc25a51	0.371	0.00181	0.0067662
ENSMUSG00000007589	Tinf2	0.371	0.00548	0.0176625
ENSMUSG00000025474	Tubgcp2	0.372	0.00031	0.00140428
ENSMUSG00000035696	Rnf38	0.372	0.00884	0.0264979
ENSMUSG00000023026	Dip2b	0.372	0.01015	0.0297968
ENSMUSG00000020444	Guk1	0.373	1e-05	7.38993e-05
ENSMUSG00000004071	Cdip1	0.373	3e-05	0.000174707
ENSMUSG00000057375	Yipf1	0.374	0.00064	0.00269761
ENSMUSG00000032563	Mrpl3	0.374	0.00125	0.00487537
ENSMUSG00000002980	Bcam	0.374	0.01004	0.0295404
ENSMUSG00000020935	Dcakd	0.375	0	3.03062e-05
ENSMUSG00000032579	Hemk1	0.375	0.0026	0.00922202
ENSMUSG00000034354	Mtmr3	0.375	0.00834	0.0252353
ENSMUSG00000027331	Knstrn	0.376	0.00018	0.000871167
ENSMUSG00000006398	Cdc20	0.376	0.00035	0.00157989
ENSMUSG00000026553	Copa	0.377	0	1.82365e-06
ENSMUSG00000021072	Tmx1	0.377	4e-05	0.00022181
ENSMUSG00000003345	Csnk1g2	0.377	0.00014	0.000707179
ENSMUSG00000040713	Creg1	0.377	0.00039	0.00174324
ENSMUSG00000022037	Clu	0.377	0.00162	0.0061154
ENSMUSG00000038668	Lpar1	0.377	0.00455	0.0150079
ENSMUSG00000026860	Sh3glb2	0.377	0.00836	0.0252846
ENSMUSG00000009621	Vav2	0.377	0.01757	0.0473422
ENSMUSG00000027282	Mtch2	0.378	0	6.52646e-06
ENSMUSG00000020523	Fam114a2	0.378	5e-05	0.000291445
ENSMUSG00000002608	Ccdc97	0.378	0.00217	0.00790842
ENSMUSG00000022450	Ndufa6	0.379	0	3.3846e-06
ENSMUSG00000024537	Psmg2	0.379	0.0028	0.00981887
ENSMUSG00000021474	Sfxn1	0.38	0	8.69052e-12
ENSMUSG00000020232	Hmg20b	0.38	1e-05	5.42151e-05
ENSMUSG00000041313	Slc7a1	0.38	6e-05	0.000316833
ENSMUSG00000030763	Lcmt1	0.38	0.00053	0.00228664
ENSMUSG00000026094	Stk17b	0.38	0.00642	0.0202421
ENSMUSG00000021737	Psmd6	0.381	2e-05	0.000133621
ENSMUSG00000079020	Slc45a4	0.381	0.00095	0.00383425
ENSMUSG00000026753	Ppp6c	0.381	0.00197	0.00726763
ENSMUSG00000003235	Eif2b5	0.382	0	1.05174e-05
ENSMUSG00000018196	Glrx2	0.382	0	1.61384e-05
ENSMUSG00000015759	Cnih1	0.382	0.00012	0.000592871
ENSMUSG00000031537	Ikbkb	0.382	0.00027	0.00125178
ENSMUSG00000056305	Usp39	0.382	0.00287	0.0100193
ENSMUSG00000070953	Rabepk	0.382	0.00986	0.0291189
ENSMUSG00000026889	Rbm18	0.382	0.01138	0.0327532
ENSMUSG00000053565	Eif3k	0.383	0	2.55131e-08
ENSMUSG00000031158	Timm17b	0.383	2e-05	9.31464e-05
ENSMUSG00000027860	Vangl1	0.383	5e-05	0.000283609
ENSMUSG00000020451	Limk2	0.383	0.00062	0.00260231
ENSMUSG00000056121	Fez2	0.383	0.01204	0.034367
ENSMUSG00000032601	Prkar2a	0.384	0	7.44987e-06
ENSMUSG00000034391	Fbxo15	0.384	1e-05	9.18676e-05
ENSMUSG00000007783	Cpt1c	0.385	0.0143	0.0397098
ENSMUSG00000031604	Msmo1	0.386	0	1.68104e-11
ENSMUSG00000036427	Gpi1	0.386	0	2.2061e-05
ENSMUSG00000078440	Dohh	0.386	1e-05	4.09338e-05
ENSMUSG00000020390	Ube2b	0.386	1e-05	6.21817e-05
ENSMUSG00000019738	Polr2i	0.387	0	2.56867e-05
ENSMUSG00000022074	Tnfrsf10b	0.388	3e-05	0.000167016
ENSMUSG00000043542	Zc2hc1a	0.388	0.0004	0.0017603
ENSMUSG00000022956	Atp5o	0.389	0	3.62232e-07
ENSMUSG00000010095	Slc3a2	0.39	1e-05	7.1119e-05
ENSMUSG00000019808	Adat2	0.39	0.01841	0.049262
ENSMUSG00000074886	Grk6	0.391	0.00024	0.00111209
ENSMUSG00000040618	Pck2	0.391	0.00039	0.00174131
ENSMUSG00000033059	Pygb	0.391	0.00444	0.0146967
ENSMUSG00000026585	Kifap3	0.392	2e-05	0.000119359
ENSMUSG00000030397	Mark4	0.392	0.00119	0.00465234
ENSMUSG00000022477	Aco2	0.393	0	3.28474e-05
ENSMUSG00000034868	Myl12b	0.393	0.00018	0.000887775
ENSMUSG00000049036	Tmem121	0.393	0.00033	0.00151266
ENSMUSG00000026150	Mff	0.393	0.00113	0.00444131
ENSMUSG00000024921	Smarca2	0.393	0.00908	0.0271184
ENSMUSG00000020610	Amz2	0.394	0.00016	0.000781231
ENSMUSG00000020078	Vps26a	0.394	0.0006	0.00254568
ENSMUSG00000027315	Spint1	0.394	0.00117	0.00460886
ENSMUSG00000022721	Trmt2a	0.394	0.00313	0.010826
ENSMUSG00000020544	Cox11	0.394	0.01396	0.0388943
ENSMUSG00000059119	Nap1l4	0.395	0	7.35835e-06
ENSMUSG00000020803	Txndc17	0.395	4e-05	0.000209909
ENSMUSG00000025575	Cant1	0.395	0.01697	0.0459506
ENSMUSG00000025809	Itgb1	0.396	0	2.22514e-08
ENSMUSG00000021114	Atp6v1d	0.396	0	1.60538e-06
ENSMUSG00000019189	Rnf145	0.396	0.00315	0.0108614
ENSMUSG00000002546	Golga2	0.396	0.00353	0.0119994
ENSMUSG00000003814	Calr	0.397	0	7.49939e-07
ENSMUSG00000063253	Scoc	0.397	0.00036	0.00160441
ENSMUSG00000035226	Rims4	0.397	0.01086	0.0315061
ENSMUSG00000019158	Tmem160	0.398	4e-05	0.000227846
ENSMUSG00000034088	Hdlbp	0.399	0	9.53154e-11
ENSMUSG00000022463	Srebf2	0.399	0	1.11435e-08
ENSMUSG00000010376	Nedd8	0.399	0	1.75584e-06
ENSMUSG00000003824	Syce2	0.399	0	1.14939e-05
ENSMUSG00000029535	Triap1	0.399	7e-05	0.000356175
ENSMUSG00000052033	Pfdn4	0.399	0.00018	0.000879308
ENSMUSG00000015112	Slc25a13	0.4	0	9.30277e-08
ENSMUSG00000016940	Kctd2	0.4	6e-05	0.000306191
ENSMUSG00000032504	Pdcd6ip	0.4	0.00052	0.00223442
ENSMUSG00000049969	Plekhf2	0.401	0.00087	0.0035475
ENSMUSG00000021756	Il6st	0.401	0.00094	0.00379412
ENSMUSG00000022895	Ets2	0.402	0.00103	0.00409448
ENSMUSG00000028837	Psmb2	0.402	0.00221	0.00802881
ENSMUSG00000020585	Laptm4a	0.403	0	1.99801e-10
ENSMUSG00000060591	Ifitm2	0.404	0	2.03966e-06
ENSMUSG00000040888	Gfer	0.404	0	2.71597e-05
ENSMUSG00000020366	Mapk9	0.404	0.00345	0.0117929
ENSMUSG00000049313	Sorl1	0.404	0.00478	0.0156731
ENSMUSG00000014313	Cox6c	0.405	0	3.63693e-08
ENSMUSG00000028447	Dctn3	0.405	2e-05	0.0001036
ENSMUSG00000021589	Rhobtb3	0.405	0.00126	0.00492096
ENSMUSG00000038034	Igsf8	0.405	0.00153	0.00580835
ENSMUSG00000014668	Chfr	0.407	0	2.4135e-05
ENSMUSG00000026578	Ccdc181	0.407	0.00117	0.00459194
ENSMUSG00000001211	Agpat3	0.407	0.00128	0.00498683
ENSMUSG00000031885	Cbfb	0.407	0.00146	0.00558568
ENSMUSG00000032966	Fkbp1a	0.408	0	2.9356e-07
ENSMUSG00000032349	Elovl5	0.408	1e-05	4.70545e-05
ENSMUSG00000023973	Cnpy3	0.408	0.00031	0.00141469
ENSMUSG00000053333	Dis3l2	0.408	0.00225	0.00815338
ENSMUSG00000048537	Phldb1	0.408	0.01058	0.0308395
ENSMUSG00000022503	Nubp1	0.409	4e-05	0.000215233
ENSMUSG00000028840	Zfp593	0.409	7e-05	0.000363111
ENSMUSG00000031913	Vps4a	0.409	0.00038	0.00168533
ENSMUSG00000009563	Tor2a	0.409	0.00863	0.0259811
ENSMUSG00000037894	H2afz	0.41	0	6.30575e-08
ENSMUSG00000071711	Mpst	0.41	0.00101	0.00402651
ENSMUSG00000031691	Tnpo2	0.411	0	2.58646e-10
ENSMUSG00000047844	Bex4	0.411	0	3.3149e-05
ENSMUSG00000061689	Dlgap4	0.411	2e-05	0.000141187
ENSMUSG00000000168	Dlat	0.412	0.00062	0.00260061
ENSMUSG00000090071	Cdk5r2	0.412	0.00157	0.00595916
ENSMUSG00000002963	Pnkp	0.412	0.01048	0.0305948
ENSMUSG00000006728	Cdk4	0.413	0	3.55342e-06
ENSMUSG00000034659	Tmem109	0.413	0.0004	0.00178373
ENSMUSG00000062014	Gmfb	0.414	2e-05	9.41389e-05
ENSMUSG00000040084	Bub1b	0.414	0.00012	0.000618361
ENSMUSG00000060279	Ap2a1	0.414	0.00332	0.0114061
ENSMUSG00000027424	Mgme1	0.414	0.00592	0.0188608
ENSMUSG00000020381	Mrnip	0.414	0.0077	0.0235891
ENSMUSG00000039753	Fbxl5	0.414	0.01542	0.0423159
ENSMUSG00000013236	Ptprs	0.415	5e-05	0.000295554
ENSMUSG00000001962	Fam50a	0.415	7e-05	0.000351475
ENSMUSG00000034259	Exosc4	0.415	0.0004	0.00176018
ENSMUSG00000031728	Zfp821	0.415	0.00327	0.0112717
ENSMUSG00000005625	Psmd4	0.416	0	4.19601e-08
ENSMUSG00000025487	Psmd13	0.416	0	1.26286e-06
ENSMUSG00000060038	Dhps	0.416	1e-05	9.12946e-05
ENSMUSG00000034175	Rhbdd3	0.416	0.0048	0.0157177
ENSMUSG00000005981	Trap1	0.417	1e-05	4.76739e-05
ENSMUSG00000030286	Emc3	0.417	0.00029	0.00133851
ENSMUSG00000039686	Zer1	0.417	0.00209	0.00763182
ENSMUSG00000067274	Rplp0	0.418	0	1.59103e-10
ENSMUSG00000015092	Edf1	0.418	0	1.68067e-06
ENSMUSG00000027639	Samhd1	0.418	0.00178	0.00664637
ENSMUSG00000053094	Tmem248	0.419	0	2.88446e-05
ENSMUSG00000049866	Arl4c	0.419	1e-05	3.78511e-05
ENSMUSG00000055932	Fto	0.419	1e-05	7.41383e-05
ENSMUSG00000029063	Nadk	0.419	0.00391	0.0131519
ENSMUSG00000015542	Nat9	0.419	0.0145	0.0402146
ENSMUSG00000025135	Anapc11	0.42	0	4.67475e-08
ENSMUSG00000023079	Gtf2ird1	0.42	0.0004	0.00179096
ENSMUSG00000008206	Cers4	0.421	2e-05	9.65428e-05
ENSMUSG00000037295	Ldlrap1	0.421	0.00042	0.00184591
ENSMUSG00000057841	Rpl32	0.422	0	2.99725e-15
ENSMUSG00000041570	Camsap2	0.422	1e-05	6.05079e-05
ENSMUSG00000019054	Fis1	0.422	6e-05	0.000318112
ENSMUSG00000029174	Tbc1d1	0.422	0.00064	0.00267498
ENSMUSG00000031667	Aktip	0.422	0.00147	0.00562781
ENSMUSG00000046432	Bex3	0.423	0	9.50743e-11
ENSMUSG00000022312	Eif3h	0.423	0	1.79345e-10
ENSMUSG00000025132	Arhgdia	0.423	0	6.25764e-07
ENSMUSG00000005447	Pafah1b3	0.423	1e-05	3.89669e-05
ENSMUSG00000063576	Klhdc3	0.423	4e-05	0.000240814
ENSMUSG00000034789	Rab24	0.423	0.00022	0.00105911
ENSMUSG00000027864	Ptgfrn	0.423	0.00628	0.0198307
ENSMUSG00000005469	Prkaca	0.423	0.00828	0.0250965
ENSMUSG00000001918	Slc1a5	0.425	0	4.26125e-06
ENSMUSG00000020780	Srp68	0.425	1e-05	5.01762e-05
ENSMUSG00000025728	Pigq	0.425	0.00069	0.00287011
ENSMUSG00000038503	Mesd	0.426	0	6.32461e-09
ENSMUSG00000000378	Ccm2	0.426	0.00228	0.00823197
ENSMUSG00000002949	Timm44	0.427	0	9.91479e-06
ENSMUSG00000031799	Tpm4	0.427	1e-05	5.24075e-05
ENSMUSG00000041040	Fam117b	0.427	0.00023	0.00109039
ENSMUSG00000026470	Stx6	0.427	0.00182	0.00679151
ENSMUSG00000024350	Dnajc18	0.427	0.00361	0.0122252
ENSMUSG00000049305	Ccdc71	0.428	2e-05	0.000117723
ENSMUSG00000039347	Atp6v0e2	0.428	0.00016	0.000781231
ENSMUSG00000026307	Scly	0.428	0.0033	0.0113649
ENSMUSG00000020329	Polrmt	0.428	0.01808	0.0484893
ENSMUSG00000061904	Slc25a3	0.429	0	6.76988e-08
ENSMUSG00000029550	Sppl3	0.429	0	3.38979e-06
ENSMUSG00000008475	Arpc5	0.429	3e-05	0.000160577
ENSMUSG00000034254	Agpat1	0.429	7e-05	0.0003569
ENSMUSG00000079283	2310009B15Rik	0.429	0.01797	0.0482523
ENSMUSG00000030802	Bckdk	0.43	0.00045	0.00198269
ENSMUSG00000033917	Gde1	0.43	0.00051	0.00221864
ENSMUSG00000066235	Pomgnt2	0.43	0.00395	0.0132418
ENSMUSG00000013858	Tmem259	0.431	0.00011	0.000553647
ENSMUSG00000026000	Lancl1	0.431	0.00021	0.000995295
ENSMUSG00000020412	Ascc2	0.431	0.00136	0.00523722
ENSMUSG00000022610	Mapk12	0.431	0.009	0.0269157
ENSMUSG00000068921	Dap3	0.432	0	1.65909e-06
ENSMUSG00000022177	Haus4	0.432	0.00019	0.000928027
ENSMUSG00000024941	Scyl1	0.432	0.00029	0.00134685
ENSMUSG00000011884	Gltp	0.432	0.00902	0.026976
ENSMUSG00000030796	Tead2	0.433	0	2.49795e-10
ENSMUSG00000014294	Ndufa2	0.433	0	6.04761e-07
ENSMUSG00000053838	Nudcd3	0.433	0	5.83006e-06
ENSMUSG00000027893	Ahcyl1	0.433	5e-05	0.000264794
ENSMUSG00000027180	Fbxo3	0.433	0.00033	0.00148382
ENSMUSG00000036188	Ankmy2	0.433	0.00117	0.00459707
ENSMUSG00000096145	Vkorc1	0.433	0.00374	0.0126412
ENSMUSG00000032239	Rp9	0.434	0	1.11354e-06
ENSMUSG00000002767	Mrpl2	0.434	1e-05	8.62743e-05
ENSMUSG00000036980	Taf6	0.434	0.00021	0.00101603
ENSMUSG00000014077	Chp1	0.434	0.0008	0.00329304
ENSMUSG00000028411	Aptx	0.434	0.00573	0.0183252
ENSMUSG00000025940	Tmem70	0.434	0.00699	0.0217556
ENSMUSG00000051517	Arhgef39	0.434	0.01356	0.0379917
ENSMUSG00000060938	Rpl26	0.435	0	3.18239e-20
ENSMUSG00000058546	Rpl23a	0.435	0	1.28728e-13
ENSMUSG00000002948	Map2k7	0.435	4e-05	0.000200776
ENSMUSG00000026833	Olfm1	0.435	0.00093	0.00375254
ENSMUSG00000025577	Cbx2	0.435	0.00121	0.00474186
ENSMUSG00000038178	Slc43a2	0.435	0.01416	0.0393752
ENSMUSG00000041891	Lman1	0.436	0	6.99293e-09
ENSMUSG00000023832	Acat2	0.436	0	5.81943e-07
ENSMUSG00000084957	Bbip1	0.436	0.00073	0.00302423
ENSMUSG00000039713	Plekhg5	0.436	0.00174	0.00651528
ENSMUSG00000036959	Bcorl1	0.436	0.00229	0.00827144
ENSMUSG00000033735	Spr	0.437	0	2.50538e-05
ENSMUSG00000113061	Gm11361	0.437	0.00632	0.0199618
ENSMUSG00000067288	Rps28	0.438	0	2.36449e-16
ENSMUSG00000034892	Rps29	0.438	0	7.52152e-07
ENSMUSG00000027775	Mfsd1	0.438	0	2.33354e-05
ENSMUSG00000024725	Ostf1	0.438	0.00012	0.000597201
ENSMUSG00000022517	Mgrn1	0.438	0.00159	0.00600932
ENSMUSG00000024079	Eif2ak2	0.438	0.01454	0.0402848
ENSMUSG00000053329	D10Jhu81e	0.439	9e-05	0.000475593
ENSMUSG00000042675	Ypel3	0.439	0.00013	0.000663874
ENSMUSG00000033423	Eri3	0.439	0.00065	0.00271203
ENSMUSG00000030161	Gabarapl1	0.44	0	4.94012e-06
ENSMUSG00000086784	Isoc2a	0.44	2e-05	0.000110984
ENSMUSG00000002812	Flii	0.441	5e-05	0.000284023
ENSMUSG00000020844	Nxn	0.441	0.00019	0.000931947
ENSMUSG00000063179	Pstk	0.441	0.0028	0.00982248
ENSMUSG00000033703	Fuk	0.441	0.01205	0.0343921
ENSMUSG00000038975	Rabggtb	0.442	0	3.73774e-07
ENSMUSG00000031711	Zfp330	0.442	0	8.57802e-07
ENSMUSG00000056537	Rlim	0.442	0	9.29521e-07
ENSMUSG00000013593	Ndufs2	0.442	0	1.07216e-06
ENSMUSG00000028062	Lamtor2	0.442	0.00356	0.0120764
ENSMUSG00000010045	Tmem115	0.442	0.00902	0.026976
ENSMUSG00000031819	Emc8	0.443	0	7.71263e-08
ENSMUSG00000011837	Snapc2	0.443	0.00202	0.00741039
ENSMUSG00000024150	Mcfd2	0.443	0.00856	0.0258058
ENSMUSG00000036459	Wtip	0.444	8e-05	0.000396871
ENSMUSG00000024817	Uhrf2	0.444	0.0003	0.00138002
ENSMUSG00000022945	Chaf1b	0.445	2e-05	0.000126968
ENSMUSG00000026279	Thap4	0.445	4e-05	0.000210234
ENSMUSG00000044477	Zfand3	0.446	0	2.1334e-06
ENSMUSG00000020321	Mdh1	0.446	0	3.03983e-06
ENSMUSG00000070003	Ssbp4	0.446	2e-05	0.000137126
ENSMUSG00000002804	Nudt14	0.446	0.00449	0.0148302
ENSMUSG00000027865	Gdap2	0.446	0.00688	0.0214705
ENSMUSG00000033460	Armcx1	0.446	0.01157	0.0332374
ENSMUSG00000058454	Dhcr7	0.447	3e-05	0.000186178
ENSMUSG00000029598	Plbd2	0.448	1e-05	7.17895e-05
ENSMUSG00000027649	Ctnnbl1	0.448	2e-05	9.35946e-05
ENSMUSG00000003166	Dgcr2	0.448	4e-05	0.000212127
ENSMUSG00000022973	Synj1	0.448	0.00012	0.000586224
ENSMUSG00000072966	Gprasp2	0.448	0.00035	0.00156271
ENSMUSG00000036093	Arl5a	0.448	0.00246	0.00878717
ENSMUSG00000024493	Lars	0.449	0	4.2919e-09
ENSMUSG00000041801	Phlda3	0.449	0	1.0626e-06
ENSMUSG00000042632	Pla2g6	0.449	0.00043	0.00188511
ENSMUSG00000034248	Slc25a37	0.449	0.00058	0.00247982
ENSMUSG00000039841	Zfp800	0.45	0.00049	0.00210674
ENSMUSG00000039536	Stau1	0.45	0.00237	0.00849591
ENSMUSG00000019845	Tube1	0.45	0.01853	0.0495257
ENSMUSG00000044252	Osbpl1a	0.451	0	5.35798e-06
ENSMUSG00000039515	Ptpa	0.452	0	8.1319e-07
ENSMUSG00000040722	Scamp5	0.452	0.00707	0.0219578
ENSMUSG00000071547	Nt5dc2	0.453	0	2.55159e-05
ENSMUSG00000024563	Smad2	0.453	0.00243	0.00868786
ENSMUSG00000029581	Fscn1	0.454	0	4.29504e-07
ENSMUSG00000067148	Polr1c	0.454	0	1.50558e-05
ENSMUSG00000038005	Hpf1	0.454	0	1.54668e-05
ENSMUSG00000028936	Rpl22	0.455	0	8.61081e-15
ENSMUSG00000063015	Ccni	0.455	0	1.50446e-08
ENSMUSG00000067071	Hes6	0.455	0	1.29408e-06
ENSMUSG00000025521	Tmem192	0.455	3e-05	0.000185791
ENSMUSG00000021715	Cwc27	0.455	0.00201	0.00740077
ENSMUSG00000023830	Igf2r	0.455	0.00302	0.0104707
ENSMUSG00000008690	Ncaph2	0.456	0	4.33964e-06
ENSMUSG00000014959	Gorasp2	0.456	0	6.82849e-06
ENSMUSG00000038957	Edc3	0.456	1e-05	7.142e-05
ENSMUSG00000052752	Traf7	0.456	0.00013	0.000629013
ENSMUSG00000009995	Taz	0.456	0.00713	0.0221142
ENSMUSG00000000738	Spg7	0.458	0	8.64964e-06
ENSMUSG00000034729	Mrps10	0.458	6e-05	0.000324251
ENSMUSG00000031483	Erlin2	0.458	0.00011	0.000541083
ENSMUSG00000037339	Fam53a	0.458	0.00588	0.0187646
ENSMUSG00000022999	Lmbr1l	0.458	0.01128	0.032546
ENSMUSG00000020873	Slc35b1	0.459	0	1.0083e-05
ENSMUSG00000032480	Dhx30	0.459	0	1.51491e-05
ENSMUSG00000025665	Rps6ka6	0.459	8e-05	0.000418642
ENSMUSG00000015971	Actr8	0.459	0.00042	0.00184735
ENSMUSG00000026922	Agpat2	0.459	0.00076	0.00315289
ENSMUSG00000034032	Rpap1	0.46	0	1.37486e-06
ENSMUSG00000021816	Ppp3cb	0.46	0.00014	0.000716606
ENSMUSG00000063904	Dpp3	0.461	0	3.14103e-06
ENSMUSG00000006219	Fblim1	0.461	0.00016	0.000771501
ENSMUSG00000046792	Zfp787	0.461	0.00145	0.00554551
ENSMUSG00000037321	Tap1	0.461	0.01572	0.0429915
ENSMUSG00000055850	Rnf181	0.462	7e-05	0.000375902
ENSMUSG00000021235	Coq6	0.462	0.00154	0.005852
ENSMUSG00000017843	Ppp2r5c	0.463	0	1.58064e-13
ENSMUSG00000030717	Nupr1	0.463	0	9.05395e-07
ENSMUSG00000025612	Bach1	0.463	0.00011	0.00057017
ENSMUSG00000027610	Gss	0.463	0.00714	0.0221278
ENSMUSG00000060935	Tmem263	0.464	1e-05	5.21983e-05
ENSMUSG00000047824	Pygo2	0.464	5e-05	0.000272816
ENSMUSG00000030894	Tpp1	0.464	0.00051	0.00220854
ENSMUSG00000029326	Enoph1	0.464	0.00225	0.00813829
ENSMUSG00000007867	Ift43	0.464	0.00707	0.0219594
ENSMUSG00000027070	Lrp2	0.464	0.00925	0.0275496
ENSMUSG00000031652	N4bp1	0.465	0	1.39538e-08
ENSMUSG00000025580	Eif4a3	0.465	0	2.92935e-07
ENSMUSG00000021577	Sdha	0.465	0	5.33707e-07
ENSMUSG00000024975	Pdcd4	0.465	0	5.80331e-06
ENSMUSG00000006378	Gcat	0.465	1e-05	4.39589e-05
ENSMUSG00000097908	4933404O12Rik	0.465	0.00155	0.0058738
ENSMUSG00000059482	2610301B20Rik	0.465	0.01665	0.0451797
ENSMUSG00000032666	1700025G04Rik	0.466	0.00019	0.000929117
ENSMUSG00000020823	Sec14l1	0.466	0.00099	0.00396941
ENSMUSG00000012848	Rps5	0.467	0	3.23875e-17
ENSMUSG00000031835	Mbtps1	0.467	0	5.84915e-14
ENSMUSG00000021175	Cdca7l	0.468	0.00019	0.000909156
ENSMUSG00000038212	Mfsd14b	0.468	0.00332	0.0114071
ENSMUSG00000039781	Cep131	0.468	0.01303	0.0367182
ENSMUSG00000000088	Cox5a	0.469	0	1.99368e-09
ENSMUSG00000031367	Ap1s2	0.469	1e-05	8.64176e-05
ENSMUSG00000020423	Btg2	0.469	0.00019	0.000913409
ENSMUSG00000028706	Nsun4	0.469	0.00133	0.00515949
ENSMUSG00000008435	Rdh13	0.469	0.0035	0.0119354
ENSMUSG00000037351	Actr1b	0.47	0	1.66459e-07
ENSMUSG00000015143	Actn1	0.47	0	7.9597e-07
ENSMUSG00000035828	Pim3	0.47	0	3.34517e-05
ENSMUSG00000027575	Arfgap1	0.47	1e-05	6.93732e-05
ENSMUSG00000044148	1810030O07Rik	0.47	7e-05	0.000370177
ENSMUSG00000021038	Vipas39	0.47	9e-05	0.000464318
ENSMUSG00000022033	Pbk	0.47	0.00089	0.00360516
ENSMUSG00000033684	Qsox1	0.47	0.00207	0.00758765
ENSMUSG00000028078	Dclk2	0.47	0.00259	0.00919149
ENSMUSG00000022884	Eif4a2	0.47	0.00268	0.00948118
ENSMUSG00000026659	Dusp12	0.471	0	7.66337e-06
ENSMUSG00000022808	Snx4	0.471	7e-05	0.000381997
ENSMUSG00000026857	Ntmt1	0.471	7e-05	0.000385219
ENSMUSG00000021733	Slc4a7	0.472	7e-05	0.000359284
ENSMUSG00000022686	B3gnt5	0.472	0.00083	0.00337755
ENSMUSG00000024622	Hmgxb3	0.472	0.001	0.00398169
ENSMUSG00000047187	Rab2a	0.474	0	2.51162e-08
ENSMUSG00000037896	Rcor1	0.474	0	1.50774e-05
ENSMUSG00000028975	Pex14	0.474	0.00015	0.000718871
ENSMUSG00000028597	Gpx7	0.474	0.00339	0.0116114
ENSMUSG00000046434	Hnrnpa1	0.475	2e-05	0.000103607
ENSMUSG00000041720	Pi4ka	0.475	5e-05	0.00027142
ENSMUSG00000025240	Sacm1l	0.475	0.00097	0.00388776
ENSMUSG00000046733	Gprc5a	0.475	0.01547	0.0424297
ENSMUSG00000043091	Tuba1c	0.476	0	1.75418e-08
ENSMUSG00000020277	Pfkl	0.476	0	4.23629e-07
ENSMUSG00000036504	Phpt1	0.476	0	1.83019e-05
ENSMUSG00000017009	Sdc4	0.476	2e-05	0.000110188
ENSMUSG00000032575	Manf	0.477	0.00011	0.000574445
ENSMUSG00000001891	Ugp2	0.477	0.01341	0.0376463
ENSMUSG00000036199	Ndufa13	0.478	0	2.93143e-18
ENSMUSG00000033434	Gtpbp6	0.478	0	1.44541e-06
ENSMUSG00000022139	Mbnl2	0.478	0.00022	0.00105728
ENSMUSG00000016757	Ttll12	0.479	0	1.01679e-06
ENSMUSG00000028719	Cmpk1	0.48	0.01296	0.0365743
ENSMUSG00000035212	Leprot	0.481	4e-05	0.000224464
ENSMUSG00000004207	Psap	0.481	0.00164	0.00619557
ENSMUSG00000024777	Ppp2r5b	0.481	0.00786	0.0240036
ENSMUSG00000035559	Mpv17l2	0.482	0	8.38357e-06
ENSMUSG00000042380	Smim12	0.482	0	1.09236e-05
ENSMUSG00000058076	Sdhc	0.482	1e-05	4.63061e-05
ENSMUSG00000035901	Dennd5a	0.482	0.00198	0.00728405
ENSMUSG00000046338	Gpat2	0.482	0.00803	0.0244272
ENSMUSG00000044857	Lemd2	0.483	2e-05	0.000144227
ENSMUSG00000019578	Ubxn6	0.483	3e-05	0.00018226
ENSMUSG00000051853	Arf3	0.483	0.00013	0.000632521
ENSMUSG00000002227	Mov10	0.483	0.00063	0.00266799
ENSMUSG00000023272	Creld2	0.483	0.00348	0.0118648
ENSMUSG00000002881	Nab1	0.483	0.0083	0.0251371
ENSMUSG00000022295	Atp6v1c1	0.484	0	1.51511e-05
ENSMUSG00000028013	Ppa2	0.484	1e-05	5.91153e-05
ENSMUSG00000032383	Ppib	0.484	7e-05	0.000378944
ENSMUSG00000097519	4930558J18Rik	0.484	0.01763	0.0474805
ENSMUSG00000029064	Gnb1	0.485	0	6.05584e-11
ENSMUSG00000062170	Fmr1nb	0.485	1e-05	4.3713e-05
ENSMUSG00000006024	Napa	0.486	0	1.41121e-06
ENSMUSG00000054723	Vmac	0.486	0.01072	0.0311713
ENSMUSG00000020153	Ndufs7	0.487	0	1.39077e-07
ENSMUSG00000052533	Nup188	0.487	1e-05	4.67189e-05
ENSMUSG00000060032	H2afj	0.487	7e-05	0.000360867
ENSMUSG00000025025	Mxi1	0.487	0.00273	0.00960543
ENSMUSG00000020776	Fbf1	0.487	0.0058	0.0185295
ENSMUSG00000044628	Rnf208	0.487	0.00663	0.0208075
ENSMUSG00000001435	Col18a1	0.488	0	1.27057e-07
ENSMUSG00000032413	Rasa2	0.488	0.00034	0.00154585
ENSMUSG00000004455	Ppp1cc	0.489	0.00129	0.00500035
ENSMUSG00000026923	Notch1	0.489	0.01657	0.0450206
ENSMUSG00000034928	Rnf44	0.49	0	8.00848e-06
ENSMUSG00000030083	Abtb1	0.49	0.00108	0.00429178
ENSMUSG00000028757	Ddost	0.491	0	3.8363e-07
ENSMUSG00000020898	Ctc1	0.491	0	2.14968e-06
ENSMUSG00000021494	Ddx41	0.491	0	6.34986e-06
ENSMUSG00000062397	Zfp706	0.492	0	3.07588e-07
ENSMUSG00000041936	Agrn	0.492	0.00017	0.000834621
ENSMUSG00000027430	Dtd1	0.492	0.00023	0.00109139
ENSMUSG00000028251	Tstd3	0.492	0.002	0.00737885
ENSMUSG00000030681	Mvp	0.492	0.00838	0.0253307
ENSMUSG00000027002	Nckap1	0.493	0	2.81817e-07
ENSMUSG00000025173	Wdr45b	0.494	0	1.41686e-10
ENSMUSG00000060802	B2m	0.494	0	1.8514e-06
ENSMUSG00000015766	Eps8	0.494	0.00013	0.000643556
ENSMUSG00000068739	Sars	0.495	0	8.14057e-17
ENSMUSG00000017188	Coa3	0.495	0	7.47227e-07
ENSMUSG00000025609	Mkln1	0.495	1e-05	4.79006e-05
ENSMUSG00000001143	Lman2l	0.495	3e-05	0.000181569
ENSMUSG00000050029	Rap2c	0.495	0.00016	0.000770306
ENSMUSG00000037761	Actr5	0.495	0.00351	0.0119567
ENSMUSG00000026754	Golga1	0.495	0.01058	0.0308543
ENSMUSG00000020097	Sgpl1	0.496	1e-05	7.85379e-05
ENSMUSG00000086859	Snhg20	0.496	7e-05	0.000383839
ENSMUSG00000032177	Pde4a	0.496	0.00213	0.00776916
ENSMUSG00000048040	Arxes2	0.496	0.00442	0.0146144
ENSMUSG00000035275	Raver2	0.496	0.00523	0.0169672
ENSMUSG00000057322	Rpl38	0.497	0	4.49585e-17
ENSMUSG00000061650	Med9	0.497	1e-05	3.51733e-05
ENSMUSG00000063160	Numbl	0.497	0.00152	0.00579517
ENSMUSG00000020088	Sar1a	0.498	0	1.23535e-06
ENSMUSG00000024944	Arl2	0.498	0	9.55145e-06
ENSMUSG00000017858	Ift52	0.498	0	9.97877e-06
ENSMUSG00000047881	Rell1	0.498	4e-05	0.000211918
ENSMUSG00000020628	Trappc12	0.498	0.00222	0.00805569
ENSMUSG00000028483	Snapc3	0.498	0.01272	0.0359965
ENSMUSG00000026600	Soat1	0.499	0	1.34828e-06
ENSMUSG00000030316	Tamm41	0.499	0	2.99145e-06
ENSMUSG00000021371	Mcur1	0.499	0.00793	0.0241943
ENSMUSG00000015095	Fbxw5	0.499	0.00843	0.0254744
ENSMUSG00000033940	Brk1	0.5	0	4.42785e-10
ENSMUSG00000030677	Kif22	0.5	0	7.62974e-09
ENSMUSG00000003438	Timm50	0.5	0	2.16027e-08
ENSMUSG00000024378	Stard4	0.5	0	6.95516e-07
ENSMUSG00000026737	Pip4k2a	0.5	0.00035	0.00159685
ENSMUSG00000019854	Reps1	0.5	0.00504	0.0164156
ENSMUSG00000001416	Cct3	0.501	0	5.15397e-12
ENSMUSG00000026003	Acadl	0.501	0	9.82627e-08
ENSMUSG00000062075	Lmnb2	0.501	4e-05	0.000212774
ENSMUSG00000030880	Polr3e	0.501	0.00042	0.00186447
ENSMUSG00000048755	Mcat	0.501	0.00162	0.0061154
ENSMUSG00000032478	Nme6	0.501	0.00994	0.0293004
ENSMUSG00000047215	Rpl9	0.502	0	1.05563e-10
ENSMUSG00000066900	Suds3	0.502	0	1.13382e-07
ENSMUSG00000015994	Fnta	0.502	0	1.62836e-07
ENSMUSG00000028249	Sdcbp	0.502	2e-05	0.000116315
ENSMUSG00000004383	Large1	0.502	0.00019	0.000905349
ENSMUSG00000038576	Susd4	0.502	0.01738	0.0469342
ENSMUSG00000028149	Rap1gds1	0.503	0.00164	0.00620029
ENSMUSG00000024736	Tmem132a	0.503	0.00325	0.0112019
ENSMUSG00000035674	Ndufa3	0.504	0	6.94967e-08
ENSMUSG00000008036	Ap2s1	0.504	0	2.23958e-06
ENSMUSG00000040659	Efhd2	0.504	0.00186	0.00693295
ENSMUSG00000004937	Sgta	0.505	0	7.46175e-09
ENSMUSG00000031563	Wwc2	0.505	0	2.95583e-08
ENSMUSG00000033809	Alg3	0.505	5e-05	0.000297615
ENSMUSG00000032300	1700017B05Rik	0.505	0.0001	0.000529238
ENSMUSG00000030722	Nfatc2ip	0.505	0.00051	0.0022179
ENSMUSG00000061175	Fnip2	0.505	0.00116	0.00457448
ENSMUSG00000056938	Acbd4	0.505	0.00565	0.0181251
ENSMUSG00000078429	Ctdsp2	0.506	0	2.51632e-06
ENSMUSG00000031776	Arl2bp	0.506	2e-05	9.646e-05
ENSMUSG00000039470	Zdhhc2	0.506	0.00289	0.0101007
ENSMUSG00000038045	Sult6b1	0.507	0.00031	0.00142641
ENSMUSG00000018821	Avpi1	0.508	0	1.79479e-07
ENSMUSG00000017386	Traf4	0.508	2e-05	0.000115269
ENSMUSG00000029034	Ints11	0.508	3e-05	0.000177225
ENSMUSG00000031751	Amfr	0.508	0.00084	0.00343222
ENSMUSG00000000711	Rab5b	0.508	0.00263	0.00931122
ENSMUSG00000020775	Mrpl38	0.509	0	1.1912e-05
ENSMUSG00000046324	Ermp1	0.509	1e-05	3.52594e-05
ENSMUSG00000029071	Dvl1	0.509	0.00207	0.00759133
ENSMUSG00000023460	Rab12	0.51	0	8.1901e-08
ENSMUSG00000030512	Snrpa1	0.51	0	8.14495e-07
ENSMUSG00000026341	Actr3	0.51	0	8.3885e-07
ENSMUSG00000020167	Tcf3	0.51	0	7.13644e-06
ENSMUSG00000030674	Qprt	0.51	1e-05	7.2136e-05
ENSMUSG00000020692	Nle1	0.51	0.00019	0.000899156
ENSMUSG00000007617	Homer1	0.51	0.00036	0.00160083
ENSMUSG00000030491	Tdrd12	0.51	0.00797	0.0242646
ENSMUSG00000030082	Sec61a1	0.511	0	3.86881e-08
ENSMUSG00000052459	Atp6v1a	0.512	0	1.20203e-17
ENSMUSG00000031987	Egln1	0.512	0.0076	0.0233353
ENSMUSG00000095567	Noc2l	0.513	0	8.4086e-11
ENSMUSG00000062234	Gak	0.513	0	7.23519e-08
ENSMUSG00000056708	Ier5	0.513	0.00137	0.0052667
ENSMUSG00000024947	Men1	0.513	0.00231	0.00830011
ENSMUSG00000002205	Vrk3	0.514	4e-05	0.000206948
ENSMUSG00000029672	Fam3c	0.514	7e-05	0.000352954
ENSMUSG00000042705	Commd10	0.514	0.00059	0.00250695
ENSMUSG00000026064	Ptp4a1	0.514	0.00531	0.0171804
ENSMUSG00000074129	Rpl13a	0.515	0	3.73213e-13
ENSMUSG00000046058	Eid2	0.515	0	1.50915e-06
ENSMUSG00000024875	Yif1a	0.515	0	7.39095e-06
ENSMUSG00000031988	Vps26b	0.515	1e-05	8.73861e-05
ENSMUSG00000041697	Cox6a1	0.516	0	6.01975e-12
ENSMUSG00000050777	Tmem37	0.516	0.01396	0.0389068
ENSMUSG00000030660	Pik3c2a	0.517	0	1.80112e-07
ENSMUSG00000034781	Gna11	0.517	0	3.84928e-06
ENSMUSG00000005374	Tbl2	0.517	0	1.40703e-05
ENSMUSG00000098789	Jmjd7	0.517	0.00085	0.00348301
ENSMUSG00000024661	Fth1	0.518	0	3.57833e-10
ENSMUSG00000029076	Sdf4	0.518	0	7.98298e-09
ENSMUSG00000037740	Mrps26	0.518	1e-05	6.98132e-05
ENSMUSG00000039105	Atp6v1g1	0.518	3e-05	0.000187251
ENSMUSG00000021665	Hexb	0.518	0.00332	0.0114061
ENSMUSG00000045665	Mfsd5	0.519	1e-05	3.84033e-05
ENSMUSG00000049232	Tigd2	0.519	2e-05	0.0001058
ENSMUSG00000032606	Nicn1	0.519	6e-05	0.000321033
ENSMUSG00000038520	Tbc1d17	0.519	0.00025	0.00116412
ENSMUSG00000026958	Dpp7	0.519	0.00064	0.00270132
ENSMUSG00000038459	Abhd17c	0.52	0	2.61068e-08
ENSMUSG00000026766	Mmadhc	0.52	0	3.53379e-07
ENSMUSG00000025730	Rab40c	0.52	1e-05	5.87973e-05
ENSMUSG00000053929	Cyhr1	0.52	0.00016	0.000798073
ENSMUSG00000026980	Ly75	0.52	0.00055	0.00233774
ENSMUSG00000032526	Ss18l2	0.52	0.0013	0.00503619
ENSMUSG00000018347	Zkscan6	0.52	0.01797	0.0482478
ENSMUSG00000050248	Evc2	0.521	0.01513	0.0417065
ENSMUSG00000019795	Pcmt1	0.522	0	6.57142e-09
ENSMUSG00000022159	Rab2b	0.522	0.00012	0.000594835
ENSMUSG00000033446	Lpar6	0.522	0.00075	0.00311838
ENSMUSG00000033819	Ppp1r16a	0.522	0.00568	0.018222
ENSMUSG00000025102	3110040N11Rik	0.522	0.01095	0.0317505
ENSMUSG00000011114	Tbrg1	0.523	0	5.96182e-13
ENSMUSG00000042613	Pbxip1	0.523	0	5.13161e-06
ENSMUSG00000021097	Clmn	0.523	2e-05	0.000143423
ENSMUSG00000071533	Pcnp	0.523	4e-05	0.00020715
ENSMUSG00000023505	Cdca3	0.524	0	8.18907e-11
ENSMUSG00000030122	Ptms	0.524	0	1.15705e-09
ENSMUSG00000027984	Hadh	0.524	0	9.20073e-08
ENSMUSG00000024608	Rps14	0.524	0	1.41172e-06
ENSMUSG00000018322	Tomm34	0.524	6e-05	0.000318112
ENSMUSG00000054115	Skp2	0.524	0.0001	0.000520478
ENSMUSG00000015013	Trappc2l	0.524	0.00012	0.000580896
ENSMUSG00000073481	Marc2	0.525	0	9.46826e-09
ENSMUSG00000005078	Jkamp	0.525	0	9.36351e-07
ENSMUSG00000028591	Pramef12	0.525	1e-05	7.17895e-05
ENSMUSG00000027932	Slc27a3	0.525	0.00672	0.0210363
ENSMUSG00000016503	Gtf3a	0.526	0	4.28231e-06
ENSMUSG00000022568	Scrib	0.526	0.00023	0.00107156
ENSMUSG00000026197	Zfand2b	0.526	0.00352	0.011976
ENSMUSG00000046556	Zfp319	0.526	0.00657	0.0206605
ENSMUSG00000024383	Map3k2	0.526	0.01744	0.0470584
ENSMUSG00000024914	Drap1	0.527	0	2.05914e-09
ENSMUSG00000021608	Lpcat1	0.527	0	8.02538e-07
ENSMUSG00000026740	Dnajc1	0.528	0	9.45164e-07
ENSMUSG00000021754	Map3k1	0.528	1e-05	5.77581e-05
ENSMUSG00000054693	Adam10	0.528	0.00063	0.00265347
ENSMUSG00000074030	Exoc8	0.528	0.00369	0.0124553
ENSMUSG00000024594	Prrc1	0.529	4e-05	0.000219506
ENSMUSG00000001467	Cyp51	0.53	0	2.99347e-14
ENSMUSG00000042558	Adprhl2	0.53	1e-05	8.98461e-05
ENSMUSG00000029547	Ints1	0.53	0.00022	0.00103239
ENSMUSG00000071014	Ndufb6	0.531	0	4.84165e-06
ENSMUSG00000036206	Sh3bp4	0.531	0.01395	0.0388869
ENSMUSG00000023977	Ubr2	0.532	0	2.21288e-11
ENSMUSG00000003528	Slc25a1	0.532	0	6.85113e-11
ENSMUSG00000041126	H2afv	0.532	0	3.51805e-10
ENSMUSG00000024959	Bad	0.532	1e-05	4.1859e-05
ENSMUSG00000079685	Ulbp1	0.532	0.00169	0.00635921
ENSMUSG00000079442	St6galnac4	0.532	0.00489	0.0159905
ENSMUSG00000032051	Fdx1	0.532	0.00634	0.020002
ENSMUSG00000014551	Mrps25	0.533	0	5.41967e-07
ENSMUSG00000025786	Zdhhc3	0.533	0	1.6883e-06
ENSMUSG00000028641	P3h1	0.533	0.00119	0.00466957
ENSMUSG00000028601	Echdc2	0.534	0.00072	0.00298041
ENSMUSG00000022175	Lrp10	0.534	0.00174	0.00651528
ENSMUSG00000041084	Ostc	0.535	0	1.11215e-13
ENSMUSG00000031536	Polb	0.535	0	1.86638e-06
ENSMUSG00000056228	Cars2	0.535	4e-05	0.000235113
ENSMUSG00000032329	Hmg20a	0.535	0.00013	0.000670057
ENSMUSG00000027642	Rpn2	0.536	0	1.87658e-12
ENSMUSG00000047777	Phf13	0.536	0.00027	0.00125191
ENSMUSG00000090137	Uba52	0.537	0	2.19657e-15
ENSMUSG00000031622	Sin3b	0.537	0	2.00225e-10
ENSMUSG00000031921	Terf2	0.537	0	2.9894e-07
ENSMUSG00000026604	Ptpn14	0.537	0	2.19976e-06
ENSMUSG00000032977	Fam207a	0.538	0	3.45706e-06
ENSMUSG00000038650	Rnh1	0.538	0	3.06583e-05
ENSMUSG00000028672	Hmgcl	0.538	8e-05	0.000412909
ENSMUSG00000054027	Nt5dc3	0.538	0.01274	0.0360232
ENSMUSG00000031812	Map1lc3b	0.539	0	5.23582e-09
ENSMUSG00000021678	F2rl1	0.539	0	2.54131e-06
ENSMUSG00000024589	Nedd4l	0.539	0.00016	0.000781231
ENSMUSG00000002326	Gmpr2	0.539	0.00246	0.00876564
ENSMUSG00000039087	Rreb1	0.539	0.00832	0.0252003
ENSMUSG00000044813	Shb	0.539	0.01394	0.0388783
ENSMUSG00000021556	Golm1	0.54	0	7.6791e-10
ENSMUSG00000025477	Inpp5a	0.541	0.00011	0.00055543
ENSMUSG00000039275	Foxk2	0.541	0.00041	0.00181719
ENSMUSG00000028878	Fam76a	0.541	0.00094	0.00379163
ENSMUSG00000024513	Mbd2	0.541	0.00362	0.0122496
ENSMUSG00000015806	Qdpr	0.542	0	8.35635e-14
ENSMUSG00000017615	Tnfaip1	0.542	0	2.49698e-09
ENSMUSG00000022216	Psme1	0.542	0	1.72303e-08
ENSMUSG00000031770	Herpud1	0.542	0.00011	0.000564145
ENSMUSG00000021987	Mtmr6	0.542	0.00937	0.0278577
ENSMUSG00000029777	Gars	0.543	0	1.15067e-12
ENSMUSG00000007739	Cct4	0.543	0	4.15931e-11
ENSMUSG00000039159	Ube2h	0.543	0	8.56882e-06
ENSMUSG00000028552	Eps15	0.543	0.00035	0.00158144
ENSMUSG00000027552	E2f5	0.544	0	2.216e-05
ENSMUSG00000032330	Cox7a2	0.545	0	6.04314e-11
ENSMUSG00000002015	Bcap31	0.545	0	3.34588e-08
ENSMUSG00000022464	Slc38a4	0.545	0	8.44996e-08
ENSMUSG00000037822	Smim14	0.545	0.00035	0.00159626
ENSMUSG00000045594	Glb1	0.545	0.00036	0.00160358
ENSMUSG00000036817	Sun1	0.545	0.00061	0.00256345
ENSMUSG00000036309	Skp1a	0.546	0	2.45529e-11
ENSMUSG00000025403	Shmt2	0.546	0	3.88657e-09
ENSMUSG00000028466	Creb3	0.546	0.00314	0.0108614
ENSMUSG00000031823	Zdhhc7	0.546	0.00626	0.0197849
ENSMUSG00000058240	Cryzl1	0.547	0	3.73774e-07
ENSMUSG00000025791	Pgm2	0.547	2e-05	0.000140812
ENSMUSG00000044700	Tmem201	0.547	0.00046	0.0020256
ENSMUSG00000028234	Rps20	0.548	0	9.89085e-21
ENSMUSG00000045216	Hs6st1	0.548	0	4.77916e-09
ENSMUSG00000022350	Washc5	0.548	0	1.29949e-05
ENSMUSG00000023915	Tnfrsf21	0.548	0.00077	0.00318156
ENSMUSG00000002731	Prkra	0.548	0.00095	0.00382584
ENSMUSG00000043716	Rpl7	0.549	0	4.85555e-15
ENSMUSG00000002395	Use1	0.549	0	7.61248e-07
ENSMUSG00000040010	Slc7a5	0.549	1e-05	4.89285e-05
ENSMUSG00000020225	Tmbim4	0.55	1e-05	5.24427e-05
ENSMUSG00000031024	St5	0.55	0.00013	0.000644756
ENSMUSG00000069114	Zbtb10	0.55	0.00128	0.00497419
ENSMUSG00000027357	Crls1	0.55	0.00148	0.00566639
ENSMUSG00000038467	Chmp4b	0.551	0	6.44551e-15
ENSMUSG00000070394	Tmem256	0.551	0	1.94678e-11
ENSMUSG00000003062	Stard3nl	0.551	0.00024	0.00112122
ENSMUSG00000039234	Sec24d	0.551	0.00994	0.0293004
ENSMUSG00000000915	Hip1r	0.551	0.01272	0.0360068
ENSMUSG00000006304	Arpc2	0.552	0	1.28486e-21
ENSMUSG00000042751	Nmnat2	0.552	0	1.49885e-05
ENSMUSG00000079111	Kdelr2	0.552	0	1.50767e-05
ENSMUSG00000075592	Nynrin	0.552	0.00029	0.00134265
ENSMUSG00000031641	Cbr4	0.552	0.01444	0.0400774
ENSMUSG00000020571	Pdia6	0.553	0	2.33988e-13
ENSMUSG00000025464	Paox	0.553	0	4.69148e-06
ENSMUSG00000025147	Mob2	0.553	0.00011	0.000579621
ENSMUSG00000034563	Ccpg1	0.553	0.00162	0.0061154
ENSMUSG00000020372	Rack1	0.554	0	5.03049e-21
ENSMUSG00000074088	Snrnp40	0.554	0	5.28896e-09
ENSMUSG00000063019	Manbal	0.554	0.00042	0.00184735
ENSMUSG00000031539	Ap3m2	0.554	0.01073	0.0311713
ENSMUSG00000094973	Gm8994	0.554	0.01284	0.0362699
ENSMUSG00000029723	Tsc22d4	0.555	0.00019	0.000934279
ENSMUSG00000043110	Lrrn4	0.555	0.00269	0.00951496
ENSMUSG00000040774	Cept1	0.555	0.00943	0.0279954
ENSMUSG00000025436	Atp23	0.555	0.01746	0.0470986
ENSMUSG00000024640	Psat1	0.556	0	2.436e-19
ENSMUSG00000060743	H3f3a	0.556	0.00074	0.00306017
ENSMUSG00000014418	Hps5	0.556	0.00213	0.00778009
ENSMUSG00000024143	Rhoq	0.557	0	1.92029e-05
ENSMUSG00000036636	Clcn7	0.557	0.01106	0.0319983
ENSMUSG00000030852	Tacc2	0.558	0	3.21668e-05
ENSMUSG00000075700	Selenot	0.558	0.00011	0.000577233
ENSMUSG00000028468	Rgp1	0.558	0.00613	0.0194154
ENSMUSG00000030104	Edem1	0.559	0.01129	0.0325481
ENSMUSG00000026189	Pecr	0.56	0	3.05624e-06
ENSMUSG00000006435	Neurl1a	0.56	0.00085	0.00347032
ENSMUSG00000019791	Hint3	0.56	0.00705	0.0219011
ENSMUSG00000001555	Fkbp10	0.56	0.00823	0.0249781
ENSMUSG00000021610	Clptm1l	0.561	0.00045	0.0019485
ENSMUSG00000019818	Cd164	0.562	0	7.54852e-09
ENSMUSG00000029177	Cenpa	0.562	0	6.93683e-08
ENSMUSG00000035198	Tubg1	0.562	0	1.1719e-06
ENSMUSG00000059355	Wdr83os	0.562	8e-05	0.000431941
ENSMUSG00000050212	Eva1b	0.562	0.00011	0.000567749
ENSMUSG00000020553	Pctp	0.562	0.00135	0.00521102
ENSMUSG00000002250	Ppard	0.562	0.00335	0.0114816
ENSMUSG00000033857	Engase	0.562	0.01078	0.0312845
ENSMUSG00000022257	Laptm4b	0.563	0	2.76566e-11
ENSMUSG00000028334	Nans	0.563	0	5.19459e-09
ENSMUSG00000032116	Stt3a	0.563	0	1.75329e-05
ENSMUSG00000025933	Tmem14a	0.563	0.00249	0.00884927
ENSMUSG00000048175	Asb8	0.563	0.00353	0.0119984
ENSMUSG00000000149	Gna12	0.563	0.00739	0.022804
ENSMUSG00000020458	Rtn4	0.564	0	1.16891e-22
ENSMUSG00000002625	Akap8l	0.564	0	1.52985e-09
ENSMUSG00000006941	Eif1b	0.565	0	6.72684e-11
ENSMUSG00000035372	1810055G02Rik	0.565	0.01098	0.0318014
ENSMUSG00000021294	Kif26a	0.565	0.0157	0.042982
ENSMUSG00000015087	Rabl6	0.566	0	1.68062e-12
ENSMUSG00000055067	Smyd3	0.566	0	1.32542e-07
ENSMUSG00000039100	March6	0.566	1e-05	5.00165e-05
ENSMUSG00000033318	Gstt2	0.566	9e-05	0.000453715
ENSMUSG00000028944	Prkag2	0.566	0.00024	0.00111674
ENSMUSG00000034487	Kdelc2	0.566	0.00195	0.00719733
ENSMUSG00000020592	Sdc1	0.567	0.00134	0.00518927
ENSMUSG00000039047	Pigk	0.567	0.00141	0.00541558
ENSMUSG00000025724	Sec11a	0.568	0	1.38474e-08
ENSMUSG00000024942	Capn1	0.568	0.00023	0.00107864
ENSMUSG00000046020	Pofut1	0.568	0.00062	0.0026325
ENSMUSG00000025935	Tram1	0.569	0	6.32312e-11
ENSMUSG00000031901	Dus2	0.569	0.00083	0.00338098
ENSMUSG00000061981	Flot2	0.57	0.00011	0.00056839
ENSMUSG00000044216	Kcnj4	0.57	0.00237	0.00848535
ENSMUSG00000003534	Ddr1	0.57	0.00273	0.00962071
ENSMUSG00000053819	Camk2d	0.57	0.01367	0.0382532
ENSMUSG00000034165	Ccnd3	0.571	0	1.61038e-10
ENSMUSG00000033436	Armcx2	0.571	0	7.69813e-08
ENSMUSG00000087260	Lamtor5	0.571	0	8.68819e-06
ENSMUSG00000027459	Fam110a	0.571	4e-05	0.000239488
ENSMUSG00000045975	C2cd2	0.571	0.00134	0.00518497
ENSMUSG00000021012	Zc3h14	0.572	0	1.70698e-05
ENSMUSG00000036529	Sbf1	0.572	8e-05	0.000395317
ENSMUSG00000061461	Smim20	0.572	0.00282	0.00987107
ENSMUSG00000027668	Mfn1	0.573	0	9.50121e-06
ENSMUSG00000021360	Gcnt2	0.573	2e-05	0.000114137
ENSMUSG00000024391	Apom	0.573	0.00341	0.0116654
ENSMUSG00000020069	Hnrnph3	0.574	0	8.65368e-08
ENSMUSG00000039512	Uhrf1bp1	0.574	0.00139	0.0053525
ENSMUSG00000067377	Tspan6	0.574	0.01347	0.0377944
ENSMUSG00000024208	Uqcc2	0.575	1e-05	7.60361e-05
ENSMUSG00000020477	Mrps24	0.576	0	1.24799e-06
ENSMUSG00000005892	Trh	0.576	0.00034	0.00152183
ENSMUSG00000035206	Sppl2b	0.576	0.00939	0.0279057
ENSMUSG00000001576	Ergic1	0.577	0	2.78949e-08
ENSMUSG00000042348	Arl15	0.577	0.00091	0.00367977
ENSMUSG00000021660	Btf3	0.578	0	2.24129e-08
ENSMUSG00000039209	Rpl39l	0.578	0	1.77016e-05
ENSMUSG00000024587	Nars	0.579	0	7.03867e-25
ENSMUSG00000060450	Rnf14	0.579	0	1.73712e-08
ENSMUSG00000034403	Pja1	0.579	0	2.76316e-07
ENSMUSG00000028617	Lrrc42	0.579	2e-05	0.000102711
ENSMUSG00000079037	Prnp	0.579	0.0001	0.00053098
ENSMUSG00000024019	Cmtr1	0.58	6e-05	0.000329157
ENSMUSG00000021823	Vcl	0.58	0.00035	0.00159674
ENSMUSG00000029718	Pcolce	0.58	0.00097	0.00388776
ENSMUSG00000039611	Tmem246	0.58	0.01853	0.0495357
ENSMUSG00000027422	Rrbp1	0.581	0	1.78839e-15
ENSMUSG00000031511	Arhgef7	0.581	0	7.38842e-10
ENSMUSG00000048310	Pskh1	0.581	1e-05	3.49416e-05
ENSMUSG00000031861	Lpar2	0.581	0.00076	0.00314265
ENSMUSG00000030750	Nsmce1	0.582	0	2.35417e-08
ENSMUSG00000031059	Ndufb11	0.582	1e-05	8.00793e-05
ENSMUSG00000038072	Galnt11	0.582	0.01275	0.0360447
ENSMUSG00000026107	Nabp1	0.583	0.00053	0.00229592
ENSMUSG00000024966	Stip1	0.584	0	9.78466e-21
ENSMUSG00000039787	Cercam	0.584	0.01107	0.0320189
ENSMUSG00000032220	Myo1e	0.585	1e-05	4.70545e-05
ENSMUSG00000002763	Pex6	0.585	0.00535	0.0173092
ENSMUSG00000028843	Sh3bgrl3	0.586	0	4.74777e-13
ENSMUSG00000027466	Rbck1	0.586	0	7.71263e-08
ENSMUSG00000035585	Tsen34	0.586	0	8.62221e-07
ENSMUSG00000024442	0610009O20Rik	0.587	0	3.8053e-08
ENSMUSG00000069744	Psmb3	0.587	0	5.37818e-07
ENSMUSG00000021266	Wars	0.587	0	7.57904e-06
ENSMUSG00000063450	Syne2	0.587	0.00133	0.00515495
ENSMUSG00000040675	Mthfd1l	0.588	0	8.60954e-11
ENSMUSG00000073639	Rab18	0.588	3e-05	0.000158001
ENSMUSG00000025236	Adpgk	0.588	0.00349	0.0118833
ENSMUSG00000044600	Smim7	0.589	0	2.81915e-11
ENSMUSG00000029780	Nt5c3	0.589	0.0002	0.000953441
ENSMUSG00000031792	Usb1	0.589	0.00021	0.000979222
ENSMUSG00000029030	Tprgl	0.59	0	1.33303e-06
ENSMUSG00000011877	Git1	0.59	0	2.79859e-05
ENSMUSG00000028530	Jak1	0.591	0	4.17209e-13
ENSMUSG00000019467	Arhgef25	0.591	0	1.12107e-09
ENSMUSG00000024114	Prss41	0.591	0.01289	0.0364028
ENSMUSG00000079477	Rab7	0.592	0	1.34095e-10
ENSMUSG00000020570	Sypl	0.592	0	3.03223e-05
ENSMUSG00000032086	Bace1	0.592	0.00894	0.0267702
ENSMUSG00000028969	Cdk5	0.592	0.00932	0.0277238
ENSMUSG00000031007	Atp6ap2	0.593	0	4.39296e-11
ENSMUSG00000026663	Atf6	0.593	1e-05	4.02044e-05
ENSMUSG00000024816	Frmd8	0.593	0.00014	0.000695529
ENSMUSG00000036632	Alg5	0.594	0	1.52386e-05
ENSMUSG00000043964	Orai3	0.594	1e-05	5.14269e-05
ENSMUSG00000040396	Abhd13	0.594	0.00059	0.00250398
ENSMUSG00000029713	Gnb2	0.595	3e-05	0.000157458
ENSMUSG00000032717	Mdfi	0.595	0.00042	0.00184034
ENSMUSG00000038967	Pdk2	0.595	0.01139	0.0327738
ENSMUSG00000018899	Irf1	0.596	0	3.91127e-06
ENSMUSG00000037972	Snn	0.596	0.001	0.00397832
ENSMUSG00000035863	Palm	0.596	0.00165	0.00623571
ENSMUSG00000020419	Hormad2	0.596	0.00914	0.0272669
ENSMUSG00000024538	Ppic	0.597	0	2.27206e-09
ENSMUSG00000019124	Scrn1	0.597	0	2.71528e-05
ENSMUSG00000013539	Tango2	0.597	0.00078	0.00320793
ENSMUSG00000042642	Flad1	0.597	0.00165	0.0062256
ENSMUSG00000015247	Nipsnap3b	0.597	0.00407	0.0136179
ENSMUSG00000024169	Ift140	0.597	0.00685	0.0213775
ENSMUSG00000018677	Slc25a39	0.598	0	1.11032e-17
ENSMUSG00000012123	Crybg2	0.598	0.00632	0.0199484
ENSMUSG00000020818	Mfsd11	0.598	0.00969	0.0286662
ENSMUSG00000002083	Bbc3	0.599	0	7.48186e-07
ENSMUSG00000020792	Exoc7	0.599	1e-05	8.1841e-05
ENSMUSG00000026433	Rab29	0.599	0.00493	0.0160984
ENSMUSG00000031029	Eif3f	0.6	0	1.5499e-15
ENSMUSG00000023118	Sympk	0.6	0	6.94897e-07
ENSMUSG00000024654	Asrgl1	0.6	0	2.06412e-06
ENSMUSG00000022841	Ap2m1	0.6	0	1.89751e-05
ENSMUSG00000063632	Sox11	0.601	0	6.39462e-12
ENSMUSG00000053291	Rab4b	0.601	0.00295	0.0102825
ENSMUSG00000059534	Uqcr10	0.602	0	3.94257e-11
ENSMUSG00000023939	Mrpl14	0.602	0	2.67087e-06
ENSMUSG00000020744	Slc25a19	0.602	0.00025	0.00118543
ENSMUSG00000006920	Ezh1	0.602	0.0024	0.00858408
ENSMUSG00000040044	Orc3	0.603	0	1.31181e-06
ENSMUSG00000028082	Sh3d19	0.603	0	2.50301e-05
ENSMUSG00000030086	Chchd6	0.603	3e-05	0.000169143
ENSMUSG00000037846	Rtkn2	0.603	0.0009	0.00364509
ENSMUSG00000032757	Bet1	0.603	0.00111	0.00437925
ENSMUSG00000023010	Tmbim6	0.604	0	1.27477e-13
ENSMUSG00000018442	Derl2	0.604	0	6.71557e-06
ENSMUSG00000034724	Cnot6l	0.604	4e-05	0.000210702
ENSMUSG00000020520	Galnt10	0.604	0.00056	0.00239165
ENSMUSG00000021913	Ogdhl	0.605	0	3.68065e-10
ENSMUSG00000044433	Camsap3	0.605	0	1.05586e-07
ENSMUSG00000020859	Spag9	0.605	1e-05	7.51993e-05
ENSMUSG00000029406	Pitpnm2	0.605	0.00048	0.00207542
ENSMUSG00000038742	Angptl6	0.605	0.00164	0.00618583
ENSMUSG00000039308	Ndst2	0.605	0.01073	0.0311738
ENSMUSG00000022551	Cyc1	0.606	0	8.19097e-10
ENSMUSG00000019797	1700021F05Rik	0.606	0	3.80051e-07
ENSMUSG00000042105	Inpp5f	0.607	0.00027	0.00123116
ENSMUSG00000024927	Rela	0.607	0.00111	0.00438491
ENSMUSG00000021774	Ube2e1	0.608	0	1.33541e-07
ENSMUSG00000056429	Tgoln1	0.608	0	2.27725e-05
ENSMUSG00000025227	Mfsd13a	0.608	6e-05	0.00034054
ENSMUSG00000014361	Mertk	0.608	0.00134	0.00518083
ENSMUSG00000031577	Tti2	0.608	0.00266	0.00940817
ENSMUSG00000028671	Gale	0.608	0.0071	0.0220314
ENSMUSG00000036120	Rfxank	0.608	0.00824	0.0250009
ENSMUSG00000027952	Pmvk	0.609	0	1.47286e-18
ENSMUSG00000000346	Dazap2	0.609	0	1.81892e-07
ENSMUSG00000003161	Sri	0.609	1e-05	6.32141e-05
ENSMUSG00000040021	Lats1	0.609	0.0102	0.0298975
ENSMUSG00000046280	She	0.609	0.01642	0.0446714
ENSMUSG00000024248	Cox7a2l	0.61	0	2.55434e-20
ENSMUSG00000031671	Setd6	0.61	0	7.77636e-08
ENSMUSG00000086290	Snhg12	0.611	0	1.74014e-14
ENSMUSG00000029469	Ift81	0.611	3e-05	0.00015961
ENSMUSG00000048076	Arf1	0.612	0	7.67124e-17
ENSMUSG00000020186	Csrp2	0.612	0	5.71448e-08
ENSMUSG00000027165	B230118H07Rik	0.612	0	3.23829e-05
ENSMUSG00000042524	Sun2	0.612	0.00265	0.00937179
ENSMUSG00000033871	Ppargc1b	0.612	0.00266	0.00939975
ENSMUSG00000021967	Mrpl57	0.613	0	2.28139e-09
ENSMUSG00000052934	Fbxo31	0.613	1e-05	3.98627e-05
ENSMUSG00000039648	Kyat1	0.613	0.00725	0.0224263
ENSMUSG00000009112	Bcl2l13	0.614	0	4.9888e-12
ENSMUSG00000025495	Ptdss2	0.614	0	6.50256e-09
ENSMUSG00000026489	Coq8a	0.614	0.00703	0.0218378
ENSMUSG00000033161	Atp1a1	0.615	0	3.85526e-12
ENSMUSG00000032388	Spg21	0.615	0	4.33954e-06
ENSMUSG00000068798	Rap1a	0.615	5e-05	0.00029049
ENSMUSG00000097333	Zfp87	0.615	0.00056	0.00239887
ENSMUSG00000087590	Epb41l4aos	0.616	0	4.28395e-15
ENSMUSG00000044475	Ascc1	0.616	0	1.30734e-05
ENSMUSG00000000325	Arvcf	0.616	0.00123	0.00481149
ENSMUSG00000020056	Washc3	0.616	0.00292	0.0101895
ENSMUSG00000037706	Cd81	0.617	0	2.76205e-15
ENSMUSG00000028669	Pithd1	0.617	0	1.22919e-07
ENSMUSG00000004567	Mcoln1	0.617	0	2.47825e-06
ENSMUSG00000000732	Icosl	0.617	2e-05	0.000114729
ENSMUSG00000026821	Ralgds	0.617	0.00144	0.00550833
ENSMUSG00000024858	Grk2	0.618	0	2.9724e-07
ENSMUSG00000002058	Unc119	0.618	0	5.97999e-07
ENSMUSG00000107002	0610012G03Rik	0.618	0	1.19494e-05
ENSMUSG00000032815	Fanca	0.618	0.00075	0.00311307
ENSMUSG00000060538	Tmem219	0.618	0.00926	0.027587
ENSMUSG00000032902	Slc16a1	0.619	0	1.95873e-12
ENSMUSG00000042694	Stn1	0.619	8e-05	0.000433393
ENSMUSG00000025157	Zdhhc16	0.619	0.0001	0.000514027
ENSMUSG00000032288	Imp3	0.62	0	4.11265e-12
ENSMUSG00000027546	Atp9a	0.621	0	1.02771e-07
ENSMUSG00000028464	Tpm2	0.621	0	7.69687e-07
ENSMUSG00000029710	Ephb4	0.621	0.00077	0.00315934
ENSMUSG00000008140	Emc10	0.622	0	8.13527e-09
ENSMUSG00000025188	Hps1	0.622	0.00024	0.00111169
ENSMUSG00000032374	Plod2	0.623	0	1.03359e-10
ENSMUSG00000025731	Mettl26	0.623	0.00026	0.00120053
ENSMUSG00000029026	Trp73	0.623	0.01342	0.0376524
ENSMUSG00000026121	Sema4c	0.623	0.01553	0.0425922
ENSMUSG00000036748	Cuedc2	0.624	0	1.2043e-10
ENSMUSG00000046607	Hrk	0.624	1e-05	4.61511e-05
ENSMUSG00000067336	Bmpr2	0.624	2e-05	0.000133294
ENSMUSG00000021820	Camk2g	0.624	4e-05	0.000216292
ENSMUSG00000046798	Cldn12	0.624	5e-05	0.000258314
ENSMUSG00000008822	Acyp1	0.624	0.01598	0.0436354
ENSMUSG00000060679	Mrps9	0.625	0	6.68151e-11
ENSMUSG00000035086	Becn1	0.625	0	1.97047e-09
ENSMUSG00000033055	Ankrd54	0.625	0.00057	0.00243719
ENSMUSG00000030839	Sergef	0.626	0.00053	0.00228912
ENSMUSG00000023994	Nfya	0.626	0.00797	0.0242646
ENSMUSG00000026209	Dnpep	0.627	0	3.33146e-14
ENSMUSG00000029319	Coq2	0.627	1e-05	4.87048e-05
ENSMUSG00000033429	Mcee	0.627	3e-05	0.000190811
ENSMUSG00000049401	Ogfr	0.627	7e-05	0.000372454
ENSMUSG00000030688	Stard10	0.627	0.00075	0.00309886
ENSMUSG00000022498	Txndc11	0.627	0.00084	0.00343222
ENSMUSG00000037905	Bri3bp	0.628	0	1.01145e-10
ENSMUSG00000031807	Pgls	0.628	0	8.70329e-10
ENSMUSG00000012296	Tjap1	0.628	0	2.01754e-06
ENSMUSG00000028549	Itgb3bp	0.628	0	1.17714e-05
ENSMUSG00000030815	Phkg2	0.628	1e-05	4.39509e-05
ENSMUSG00000034424	Gcsh	0.629	0	2.99725e-15
ENSMUSG00000021087	Rtn1	0.629	2e-05	0.000144008
ENSMUSG00000034908	Sidt2	0.629	0.00018	0.000854141
ENSMUSG00000041765	Ubac2	0.63	0.00026	0.00119029
ENSMUSG00000027506	Tpd52	0.632	0	4.24527e-16
ENSMUSG00000031700	Gpt2	0.632	0	2.86365e-06
ENSMUSG00000029463	Fam216a	0.632	3e-05	0.000197008
ENSMUSG00000035311	Gnptab	0.632	0.00196	0.00724938
ENSMUSG00000009863	Sdhb	0.633	0	2.71061e-12
ENSMUSG00000026385	Dbi	0.633	0	3.13866e-10
ENSMUSG00000032898	Fbxo21	0.633	0	6.90998e-07
ENSMUSG00000018363	Smurf2	0.633	0	4.63237e-06
ENSMUSG00000033933	Vhl	0.633	1e-05	5.2642e-05
ENSMUSG00000070056	Mfhas1	0.633	6e-05	0.000336171
ENSMUSG00000031672	Got2	0.634	0	7.34762e-21
ENSMUSG00000001098	Kctd10	0.634	1e-05	5.55669e-05
ENSMUSG00000017837	Nkiras2	0.634	1e-05	7.3065e-05
ENSMUSG00000043257	Pigv	0.634	0.00026	0.00120185
ENSMUSG00000019143	Hars2	0.636	0	1.69753e-05
ENSMUSG00000021420	Fars2	0.636	0.00014	0.000695125
ENSMUSG00000034807	Colgalt1	0.637	0	1.12561e-18
ENSMUSG00000062054	Iah1	0.637	4e-05	0.000201584
ENSMUSG00000022848	Dirc2	0.637	0.00206	0.00756302
ENSMUSG00000044792	Isca1	0.638	0	6.80593e-06
ENSMUSG00000020496	Rnf187	0.639	0	1.66638e-20
ENSMUSG00000025509	Pnpla2	0.639	3e-05	0.000183277
ENSMUSG00000058586	Serhl	0.639	6e-05	0.000318976
ENSMUSG00000014633	Cmc2	0.64	0	2.207e-09
ENSMUSG00000020978	Klhdc2	0.64	0	2.26643e-08
ENSMUSG00000017664	Slc35c2	0.64	0	2.75551e-07
ENSMUSG00000026457	Adipor1	0.641	0	1.33695e-10
ENSMUSG00000015575	Atp6v0e	0.641	0	2.63935e-06
ENSMUSG00000000881	Dlg3	0.641	0	7.23975e-06
ENSMUSG00000073422	H2-Ke6	0.641	2e-05	9.46158e-05
ENSMUSG00000007610	Gtpbp3	0.641	0.0006	0.0025407
ENSMUSG00000016541	Atxn10	0.642	0	1.01098e-27
ENSMUSG00000034320	Slc26a2	0.642	0	5.20638e-08
ENSMUSG00000045294	Insig1	0.642	0	1.34799e-07
ENSMUSG00000038301	Snx10	0.642	1e-05	4.49665e-05
ENSMUSG00000022432	Smc1b	0.643	0	2.89048e-05
ENSMUSG00000007812	Zfp655	0.643	1e-05	3.46268e-05
ENSMUSG00000040009	Gnaz	0.643	0.00655	0.0205877
ENSMUSG00000031790	Mmp15	0.644	0.00699	0.0217481
ENSMUSG00000030347	D6Wsu163e	0.646	0.01786	0.0479939
ENSMUSG00000045690	Wdr89	0.647	0	5.40865e-12
ENSMUSG00000019579	Mydgf	0.648	0	1.30412e-08
ENSMUSG00000030102	Itpr1	0.648	0.00014	0.000715643
ENSMUSG00000020289	Nprl3	0.648	0.00233	0.00837214
ENSMUSG00000044340	Phlpp1	0.648	0.00289	0.0100959
ENSMUSG00000029577	Ube3b	0.649	0	1.75899e-10
ENSMUSG00000020471	Pold2	0.649	0	1.70584e-08
ENSMUSG00000038618	Rassf7	0.649	0	1.78345e-07
ENSMUSG00000040282	BC052040	0.649	0	3.29547e-06
ENSMUSG00000017756	Slc12a7	0.649	0.00025	0.00114636
ENSMUSG00000100954	Gm10138	0.649	0.00045	0.0019876
ENSMUSG00000031066	Usp11	0.65	0	1.14191e-08
ENSMUSG00000039770	Ypel5	0.65	0	3.08989e-08
ENSMUSG00000013997	Nit1	0.65	0.00072	0.00300222
ENSMUSG00000052298	Cdc42se2	0.651	0	1.6883e-06
ENSMUSG00000051864	Tbc1d22a	0.652	0	1.69141e-05
ENSMUSG00000028416	Bag1	0.654	0	3.29133e-15
ENSMUSG00000031730	Dhodh	0.654	0	1.84852e-10
ENSMUSG00000025289	Prdx4	0.654	0	1.03553e-06
ENSMUSG00000028221	Tmem55a	0.654	3e-05	0.000146555
ENSMUSG00000039357	Fut11	0.654	0.00303	0.0104987
ENSMUSG00000030062	Rpn1	0.655	0	1.51083e-25
ENSMUSG00000021262	Evl	0.655	1e-05	4.16751e-05
ENSMUSG00000051319	1500011K16Rik	0.655	0.00559	0.017964
ENSMUSG00000079056	Kcnip3	0.655	0.01558	0.0426951
ENSMUSG00000021552	Gkap1	0.656	0	1.00828e-09
ENSMUSG00000029992	Gfpt1	0.656	0	1.58964e-05
ENSMUSG00000024012	Mtch1	0.657	0	1.33258e-13
ENSMUSG00000013465	Nelfb	0.657	0	3.68433e-07
ENSMUSG00000044005	Gls2	0.657	8e-05	0.000414785
ENSMUSG00000038280	Ostm1	0.657	0.00025	0.00116663
ENSMUSG00000033792	Atp7a	0.657	0.00392	0.0131693
ENSMUSG00000096014	Sox1	0.658	0	3.62256e-12
ENSMUSG00000029381	Shroom3	0.658	1e-05	4.70067e-05
ENSMUSG00000020346	Mgat1	0.658	8e-05	0.000423756
ENSMUSG00000021248	Tmed10	0.659	0	4.92109e-16
ENSMUSG00000026566	Mpzl1	0.659	0	1.96299e-10
ENSMUSG00000033102	Cdc14b	0.659	0	1.44813e-09
ENSMUSG00000007721	Ccdc124	0.66	0	5.49447e-14
ENSMUSG00000035473	Galm	0.66	0.00136	0.0052667
ENSMUSG00000037151	Lrrc20	0.661	4e-05	0.000226626
ENSMUSG00000044254	Pcsk9	0.662	0.00051	0.0022179
ENSMUSG00000025408	Ddit3	0.663	0	1.78858e-09
ENSMUSG00000026966	Ssna1	0.663	0	8.26695e-09
ENSMUSG00000026339	Ccdc93	0.663	0	1.85854e-05
ENSMUSG00000015149	Sirt2	0.663	0.00022	0.00102986
ENSMUSG00000037166	Ppp1r14a	0.663	0.00059	0.00250495
ENSMUSG00000039953	Clstn1	0.664	0	2.70096e-10
ENSMUSG00000020121	Srgap1	0.664	1e-05	6.17806e-05
ENSMUSG00000043510	Hscb	0.664	0.00535	0.0173092
ENSMUSG00000035142	Nubpl	0.664	0.01001	0.0294529
ENSMUSG00000029781	Fkbp9	0.665	0	1.21999e-09
ENSMUSG00000024145	Pigf	0.665	4e-05	0.000215743
ENSMUSG00000054414	Slc30a7	0.665	0.00928	0.0276229
ENSMUSG00000026655	Fam107b	0.665	0.0131	0.0368929
ENSMUSG00000029125	Stx18	0.667	0.00017	0.000817082
ENSMUSG00000021113	Snapc1	0.667	0.00676	0.0211319
ENSMUSG00000006010	BC003331	0.668	0	9.02825e-09
ENSMUSG00000050627	Gpd1l	0.668	0.00181	0.0067581
ENSMUSG00000020895	Tmem107	0.668	0.01299	0.03663
ENSMUSG00000029560	Snx8	0.669	0	1.77048e-13
ENSMUSG00000024712	Rfk	0.669	0	1.41877e-07
ENSMUSG00000056515	Rab31	0.669	0.00011	0.000554439
ENSMUSG00000027655	Dhx35	0.669	0.00046	0.00200266
ENSMUSG00000033781	Asb13	0.669	0.01308	0.0368535
ENSMUSG00000038324	Trpc4ap	0.67	0	2.53478e-09
ENSMUSG00000024413	Npc1	0.67	0	1.00049e-05
ENSMUSG00000052151	Plpp2	0.67	0	2.03801e-05
ENSMUSG00000020808	Pimreg	0.67	1e-05	4.47139e-05
ENSMUSG00000074211	Sdhaf1	0.67	2e-05	0.000119002
ENSMUSG00000040521	Tsfm	0.67	0.00022	0.0010563
ENSMUSG00000019066	Rab3d	0.67	0.0024	0.00860471
ENSMUSG00000023015	Racgap1	0.671	0	1.06953e-15
ENSMUSG00000024163	Mapk8ip3	0.671	1e-05	9.08585e-05
ENSMUSG00000001025	S100a6	0.671	0.00137	0.00529534
ENSMUSG00000027198	Ext2	0.671	0.00247	0.0087934
ENSMUSG00000037446	Tulp1	0.671	0.00302	0.0104817
ENSMUSG00000016534	Lamp2	0.672	0	3.01971e-12
ENSMUSG00000022178	Ajuba	0.672	0	9.07266e-11
ENSMUSG00000033111	3830406C13Rik	0.672	3e-05	0.000168918
ENSMUSG00000087651	1500009L16Rik	0.672	0.0001	0.000515901
ENSMUSG00000035595	1600002K03Rik	0.672	0.00697	0.021695
ENSMUSG00000063354	Slc39a4	0.673	0	3.55242e-09
ENSMUSG00000032336	Nptn	0.673	0	3.29263e-07
ENSMUSG00000018669	Cdk5rap3	0.674	0	1.09359e-09
ENSMUSG00000019370	Calm3	0.675	0	7.23726e-19
ENSMUSG00000039221	Rpl22l1	0.675	0	2.27885e-10
ENSMUSG00000036721	Zscan12	0.675	1e-05	7.0887e-05
ENSMUSG00000035919	Bbs9	0.675	0.00996	0.0293362
ENSMUSG00000033701	Acbd6	0.676	0	2.87584e-11
ENSMUSG00000073684	Faap20	0.676	0	1.01565e-07
ENSMUSG00000028959	Fastk	0.676	1e-05	9.12946e-05
ENSMUSG00000025478	Dpysl4	0.676	0.01643	0.0446862
ENSMUSG00000024404	Riok3	0.677	0	2.86111e-13
ENSMUSG00000028443	Nudt2	0.677	0.00051	0.00219127
ENSMUSG00000013787	Ehmt2	0.679	0	4.04124e-11
ENSMUSG00000028223	Decr1	0.679	0	1.52783e-08
ENSMUSG00000047473	Zfp30	0.679	0	1.03022e-05
ENSMUSG00000036880	Acaa2	0.679	0	1.10694e-05
ENSMUSG00000078919	Dpm1	0.68	0.00097	0.00387572
ENSMUSG00000038059	Smim3	0.68	0.00561	0.0180274
ENSMUSG00000031432	Prps1	0.681	0	1.44065e-18
ENSMUSG00000032418	Me1	0.681	0	7.16782e-08
ENSMUSG00000019952	Poc1b	0.681	0	1.02863e-05
ENSMUSG00000003762	Coq8b	0.681	0.00038	0.00171489
ENSMUSG00000017670	Elmo2	0.682	4e-05	0.00020996
ENSMUSG00000053175	Bcl3	0.682	0.00018	0.000888371
ENSMUSG00000024827	Gldc	0.682	0.00019	0.000926111
ENSMUSG00000042066	Tmcc2	0.682	0.00183	0.00682169
ENSMUSG00000034994	Eef2	0.683	0	1.23715e-28
ENSMUSG00000030257	Srgap3	0.683	0.00037	0.00164186
ENSMUSG00000038844	Kif16b	0.683	0.0013	0.00506325
ENSMUSG00000093847	Gm5039	0.683	0.00213	0.00777962
ENSMUSG00000029752	Asns	0.684	0	1.74876e-25
ENSMUSG00000024181	Mrpl28	0.684	0	2.87961e-13
ENSMUSG00000025228	Actr1a	0.684	0	2.79298e-12
ENSMUSG00000022365	Derl1	0.684	0	7.86979e-10
ENSMUSG00000059791	Nrm	0.684	3e-05	0.000155125
ENSMUSG00000024855	Pacs1	0.684	0.0003	0.00136623
ENSMUSG00000021814	Anxa7	0.684	0.0003	0.00139224
ENSMUSG00000014329	Bicc1	0.685	0.00077	0.00315667
ENSMUSG00000069565	Dazap1	0.686	0	3.1799e-19
ENSMUSG00000004843	Chmp2b	0.686	0	4.64205e-11
ENSMUSG00000024889	Rce1	0.686	0.00049	0.00211291
ENSMUSG00000050910	Cdr2l	0.686	0.00096	0.00383833
ENSMUSG00000042747	Krtcap2	0.687	0	1.46959e-16
ENSMUSG00000021676	Iqgap2	0.687	0	2.43039e-11
ENSMUSG00000054708	Ankrd24	0.687	2e-05	0.000105813
ENSMUSG00000097393	D030068K23Rik	0.687	0.00456	0.0150363
ENSMUSG00000034708	Grn	0.688	0	9.80757e-12
ENSMUSG00000032437	Stt3b	0.688	0	1.15507e-09
ENSMUSG00000017774	Myo1c	0.688	7e-05	0.000349516
ENSMUSG00000009681	Bcr	0.689	0	6.12465e-08
ENSMUSG00000039720	Got1l1	0.689	0	9.89711e-06
ENSMUSG00000023007	Prpf40b	0.689	1e-05	5.03985e-05
ENSMUSG00000066151	Fkbp15	0.689	0.0007	0.00293956
ENSMUSG00000025572	Tmc6	0.69	0.00237	0.00848296
ENSMUSG00000034501	Pcnx4	0.69	0.01675	0.0454046
ENSMUSG00000015937	H2afy	0.691	0	1.35504e-29
ENSMUSG00000041028	Ghitm	0.691	0	1.50252e-17
ENSMUSG00000026277	Stk25	0.691	0.00209	0.00763182
ENSMUSG00000045211	Nudt18	0.691	0.00804	0.0244492
ENSMUSG00000046034	Otulin	0.692	0	2.40464e-06
ENSMUSG00000025586	Cpeb1	0.692	1e-05	4.75906e-05
ENSMUSG00000033068	Entpd6	0.692	5e-05	0.000293657
ENSMUSG00000054408	Spcs3	0.692	0.00663	0.020793
ENSMUSG00000031299	Pdha1	0.693	0	8.07472e-22
ENSMUSG00000038393	Txnip	0.693	1e-05	4.00702e-05
ENSMUSG00000031974	Abcb10	0.693	0.00048	0.00207542
ENSMUSG00000019254	Ppp1r12c	0.694	0	1.17946e-07
ENSMUSG00000052423	B4galt3	0.694	0	1.48981e-06
ENSMUSG00000001120	Pcbp3	0.694	0	8.43189e-06
ENSMUSG00000107722	2900060B14Rik	0.694	0.00035	0.00157989
ENSMUSG00000021504	B4galt7	0.695	5e-05	0.000258784
ENSMUSG00000001983	Taco1	0.695	0.01266	0.0358676
ENSMUSG00000049882	Vcpkmt	0.696	0.00512	0.0166524
ENSMUSG00000023104	Rfc2	0.697	0	2.79352e-15
ENSMUSG00000004846	Plod3	0.697	0	1.7618e-09
ENSMUSG00000021661	Ankra2	0.697	0	2.35582e-07
ENSMUSG00000032883	Acsl3	0.698	0	4.66588e-25
ENSMUSG00000029106	Add1	0.698	0	1.01203e-12
ENSMUSG00000025035	Arl3	0.698	0	2.39415e-09
ENSMUSG00000029462	Vps29	0.698	0	7.06754e-08
ENSMUSG00000024963	Dnajc4	0.698	2e-05	0.000102152
ENSMUSG00000031353	Rbbp7	0.699	0	7.81895e-15
ENSMUSG00000060716	Plekhh1	0.699	2e-05	0.000134769
ENSMUSG00000025207	Sema4g	0.699	0.00019	0.000915878
ENSMUSG00000032867	Fbxw8	0.7	0	1.32666e-09
ENSMUSG00000003344	Btbd2	0.7	0	3.56311e-06
ENSMUSG00000031782	Coq9	0.7	2e-05	0.000112653
ENSMUSG00000024352	Spata24	0.7	2e-05	0.000141693
ENSMUSG00000028607	Cpt2	0.7	0.00032	0.00145645
ENSMUSG00000006517	Mvd	0.701	0	1.96299e-10
ENSMUSG00000039328	Rnf122	0.701	0.00073	0.00304073
ENSMUSG00000020605	Hs1bp3	0.702	0	1.3864e-05
ENSMUSG00000042364	Snx18	0.703	0	7.28863e-10
ENSMUSG00000039294	BC017643	0.703	4e-05	0.000203533
ENSMUSG00000001700	Gramd3	0.703	0.00029	0.00131722
ENSMUSG00000038552	Fndc4	0.703	0.00158	0.00600114
ENSMUSG00000028955	Vamp3	0.704	0	1.99814e-10
ENSMUSG00000073411	H2-D1	0.704	0	3.05982e-06
ENSMUSG00000024958	Gpr137	0.704	1e-05	4.92956e-05
ENSMUSG00000023452	Pisd	0.704	1e-05	6.03298e-05
ENSMUSG00000034993	Vat1	0.704	4e-05	0.000211918
ENSMUSG00000030428	Ttyh1	0.705	0.00158	0.00598887
ENSMUSG00000020621	Rdh14	0.705	0.01227	0.0349358
ENSMUSG00000051790	Nlgn2	0.706	0.0023	0.00827585
ENSMUSG00000045917	Tmem268	0.707	0.00391	0.0131362
ENSMUSG00000009905	Kdsr	0.708	0	1.07173e-08
ENSMUSG00000027298	Tyro3	0.708	0	2.35947e-06
ENSMUSG00000033065	Pfkm	0.708	0	3.63098e-06
ENSMUSG00000024525	Impa2	0.709	0	4.2766e-10
ENSMUSG00000071454	Dtnb	0.709	1e-05	4.683e-05
ENSMUSG00000021773	Comtd1	0.709	2e-05	0.000133581
ENSMUSG00000000740	Rpl13	0.71	0	2.36668e-23
ENSMUSG00000029651	Mtus2	0.71	0	8.37537e-08
ENSMUSG00000025218	Poll	0.71	0	3.41865e-06
ENSMUSG00000020629	Adi1	0.71	1e-05	7.43154e-05
ENSMUSG00000039983	Ccdc32	0.711	0	2.53371e-05
ENSMUSG00000042203	Tbc1d22b	0.712	0	3.28717e-07
ENSMUSG00000037465	Klf10	0.712	0	1.72633e-06
ENSMUSG00000001665	Gstt3	0.713	6e-05	0.000341006
ENSMUSG00000026707	Nsun6	0.714	0.0008	0.00327695
ENSMUSG00000001524	Gtf2h4	0.715	0	3.93558e-07
ENSMUSG00000019804	Snx3	0.716	0	2.93196e-07
ENSMUSG00000053617	Sh3pxd2a	0.716	0.01063	0.0309587
ENSMUSG00000052397	Ezr	0.718	0	2.41602e-14
ENSMUSG00000006301	Tmbim1	0.718	8e-05	0.000406454
ENSMUSG00000024854	Pold4	0.718	0.00354	0.0120218
ENSMUSG00000013160	Atp6v0d1	0.719	0	7.88225e-20
ENSMUSG00000079523	Tmsb10	0.719	0	2.60092e-10
ENSMUSG00000037216	Lipt1	0.719	1e-05	3.64435e-05
ENSMUSG00000024219	Anks1	0.719	0.00293	0.0101995
ENSMUSG00000032306	Mpi	0.72	0	4.79136e-10
ENSMUSG00000006289	Osgep	0.72	0	7.34051e-10
ENSMUSG00000018398	Sept8	0.72	2e-05	9.60302e-05
ENSMUSG00000049922	Slc35c1	0.72	0.01053	0.0307205
ENSMUSG00000040848	Sft2d2	0.723	0	1.64684e-08
ENSMUSG00000096199	Ptrhd1	0.723	0	2.9427e-05
ENSMUSG00000021807	Rtraf	0.724	0	5.07545e-15
ENSMUSG00000002031	Ift46	0.724	0	4.55981e-08
ENSMUSG00000035199	Arl6ip5	0.724	0.01859	0.0496797
ENSMUSG00000004631	Sgce	0.725	0.01526	0.042002
ENSMUSG00000030890	Ilk	0.726	0	2.27232e-08
ENSMUSG00000022614	Lmf2	0.726	0	3.66577e-07
ENSMUSG00000060992	Copz1	0.727	0	8.29609e-13
ENSMUSG00000031387	Renbp	0.727	0	1.22339e-11
ENSMUSG00000025026	Add3	0.727	0	6.36643e-11
ENSMUSG00000079012	Serpina3m	0.727	0.00098	0.00390702
ENSMUSG00000054256	Msi1	0.728	4e-05	0.00020033
ENSMUSG00000031985	Gnpat	0.729	0	5.75667e-14
ENSMUSG00000031818	Cox4i1	0.73	0	2.5508e-21
ENSMUSG00000005483	Dnajb1	0.73	0	6.50488e-11
ENSMUSG00000031438	Rnf128	0.73	0	1.32325e-08
ENSMUSG00000015750	Aph1a	0.73	0	4.40459e-07
ENSMUSG00000025512	Chid1	0.73	0	7.06013e-06
ENSMUSG00000024758	Rtn3	0.731	0	3.08896e-18
ENSMUSG00000035443	Thyn1	0.733	0	2.36111e-11
ENSMUSG00000047731	Wbp1l	0.733	0	1.31499e-10
ENSMUSG00000003500	Impdh1	0.733	0	2.24644e-06
ENSMUSG00000019312	Grb7	0.733	0	5.02036e-06
ENSMUSG00000022519	Srl	0.733	3e-05	0.000170742
ENSMUSG00000030770	Parva	0.733	0.0032	0.0110322
ENSMUSG00000015714	Cers2	0.735	0	1.63785e-06
ENSMUSG00000039089	L3mbtl3	0.735	1e-05	7.10414e-05
ENSMUSG00000009670	Tex11	0.735	0.00074	0.00306548
ENSMUSG00000032892	Rangrf	0.736	0.00192	0.00711035
ENSMUSG00000020577	Tspan13	0.737	0	1.00638e-10
ENSMUSG00000057440	Mpp7	0.737	1e-05	4.21175e-05
ENSMUSG00000043572	Pars2	0.737	0.00303	0.0105237
ENSMUSG00000001755	Coasy	0.738	0	3.54396e-14
ENSMUSG00000039678	Tbc1d13	0.738	0	4.54332e-09
ENSMUSG00000024862	Klc2	0.738	0	4.82598e-06
ENSMUSG00000030669	Calca	0.738	1e-05	6.58844e-05
ENSMUSG00000020877	Scrn2	0.738	0.01186	0.0339474
ENSMUSG00000050148	Ubqln2	0.739	0	2.54711e-07
ENSMUSG00000035151	Elmod2	0.739	1e-05	3.85414e-05
ENSMUSG00000018415	Gid4	0.74	0	1.41542e-07
ENSMUSG00000032122	Slc37a2	0.74	0.00566	0.0181431
ENSMUSG00000016554	Eif3d	0.741	0	1.34592e-18
ENSMUSG00000004270	Lpcat3	0.741	0	8.43355e-07
ENSMUSG00000030095	Tmem43	0.741	2e-05	9.44151e-05
ENSMUSG00000027006	Dnajc10	0.743	0	4.05788e-16
ENSMUSG00000031813	Mvb12a	0.743	0	3.97407e-11
ENSMUSG00000054770	Kctd18	0.743	5e-05	0.000284244
ENSMUSG00000045519	Zfp560	0.743	0.01284	0.0362713
ENSMUSG00000006717	Acot13	0.744	0	5.44868e-16
ENSMUSG00000003355	Fkbp11	0.744	0	1.1004e-06
ENSMUSG00000021928	Ebpl	0.745	0	4.01775e-12
ENSMUSG00000022565	Plec	0.745	0	1.11002e-07
ENSMUSG00000021286	Zfyve21	0.745	0.0011	0.00434765
ENSMUSG00000035105	Egln3	0.745	0.00129	0.00502137
ENSMUSG00000022125	Cln5	0.746	0	1.67538e-10
ENSMUSG00000021361	Tmem14c	0.747	0	1.82469e-16
ENSMUSG00000042626	Shc1	0.747	0	1.66323e-11
ENSMUSG00000014606	Slc25a11	0.747	0	2.23594e-10
ENSMUSG00000055707	Klhl26	0.747	0	2.28179e-07
ENSMUSG00000019948	Actr6	0.747	0	9.75004e-06
ENSMUSG00000030824	Nucb1	0.748	0	1.87413e-11
ENSMUSG00000003363	Pld3	0.748	1e-05	7.43992e-05
ENSMUSG00000002342	Tmem161a	0.749	0	2.75019e-09
ENSMUSG00000029175	Slc35f6	0.749	2e-05	0.000130032
ENSMUSG00000030091	Nup210	0.749	0.00012	0.00058303
ENSMUSG00000041895	Wipi1	0.75	0	2.66975e-07
ENSMUSG00000042298	Ttc19	0.75	0	8.55346e-07
ENSMUSG00000003199	Mpnd	0.751	0	6.96611e-09
ENSMUSG00000006526	Tmem110	0.751	0	8.49673e-07
ENSMUSG00000041263	Rusc1	0.752	9e-05	0.000465979
ENSMUSG00000029465	Arpc3	0.753	0	3.67491e-14
ENSMUSG00000063065	Mapk3	0.753	0	1.87589e-06
ENSMUSG00000038368	Focad	0.753	0.01449	0.040188
ENSMUSG00000038954	Supt3	0.755	0	3.42982e-07
ENSMUSG00000031834	Pik3r2	0.757	0	1.38873e-05
ENSMUSG00000026972	Arrdc1	0.758	0.00215	0.00781664
ENSMUSG00000056917	Sipa1	0.759	0.00075	0.00311307
ENSMUSG00000023411	Nfatc4	0.76	0	3.24534e-07
ENSMUSG00000029094	Afap1	0.76	0	1.94657e-06
ENSMUSG00000026696	Vamp4	0.76	0	6.4174e-06
ENSMUSG00000048497	Mmgt2	0.76	0.01733	0.0468109
ENSMUSG00000039345	Mettl22	0.761	1e-05	4.04898e-05
ENSMUSG00000028541	B4galt2	0.761	5e-05	0.00027048
ENSMUSG00000020834	Dhrs13	0.761	0.00034	0.00153341
ENSMUSG00000025737	Wdr24	0.761	0.00401	0.0134252
ENSMUSG00000028189	Ctbs	0.761	0.00966	0.028584
ENSMUSG00000005823	Gpr108	0.762	0.00021	0.00101782
ENSMUSG00000046668	Cxxc5	0.763	0	2.27641e-14
ENSMUSG00000063455	D630045J12Rik	0.763	0.01019	0.0298945
ENSMUSG00000037824	Tspan14	0.764	0	5.16495e-06
ENSMUSG00000028494	Plin2	0.766	0	1.11231e-13
ENSMUSG00000032218	Ccnb2	0.766	0	1.73446e-13
ENSMUSG00000029446	Psph	0.766	3e-05	0.000155356
ENSMUSG00000000884	Gnb1l	0.766	0.00022	0.00104696
ENSMUSG00000020674	Pxdn	0.766	0.00164	0.0062069
ENSMUSG00000064284	Cdpf1	0.767	5e-05	0.000255972
ENSMUSG00000026773	Pfkfb3	0.767	0.00041	0.00179429
ENSMUSG00000023904	Hcfc1r1	0.768	0	5.73604e-06
ENSMUSG00000059713	Rcan3	0.768	0	2.47185e-05
ENSMUSG00000041329	Atp1b2	0.768	0.00092	0.00372193
ENSMUSG00000060098	Prmt7	0.77	0	3.69911e-19
ENSMUSG00000033039	Micall1	0.77	0	7.67487e-06
ENSMUSG00000025196	Cpn1	0.77	7e-05	0.000365602
ENSMUSG00000005251	Ripk4	0.77	0.00137	0.00529223
ENSMUSG00000039936	Pik3cd	0.771	0.00338	0.0115941
ENSMUSG00000034863	Ano8	0.771	0.00657	0.0206593
ENSMUSG00000028796	Phc2	0.772	0.00017	0.000826988
ENSMUSG00000034290	Nek9	0.774	0	6.77596e-17
ENSMUSG00000015363	Trabd	0.774	0	1.89775e-08
ENSMUSG00000035704	Alg8	0.774	4e-05	0.000228217
ENSMUSG00000030659	Nucb2	0.774	0.00015	0.000741594
ENSMUSG00000025420	Katnal2	0.774	0.00158	0.00598702
ENSMUSG00000066705	Fxyd6	0.775	0	1.1862e-10
ENSMUSG00000015027	Galns	0.776	8e-05	0.000433393
ENSMUSG00000055128	Cgrrf1	0.776	0.00192	0.00711298
ENSMUSG00000041046	Ramp3	0.777	0	1.89163e-07
ENSMUSG00000036553	Sh3tc1	0.777	0.00794	0.0242035
ENSMUSG00000047501	Cldn4	0.778	0.00058	0.00248271
ENSMUSG00000084883	Ccdc85c	0.78	0	9.74534e-07
ENSMUSG00000028573	Fggy	0.782	8e-05	0.00040397
ENSMUSG00000029592	Usp30	0.782	0.00019	0.000923207
ENSMUSG00000050188	Lsm10	0.783	0	2.10656e-07
ENSMUSG00000063931	Pepd	0.783	0	8.2611e-06
ENSMUSG00000027646	Src	0.783	0.00016	0.000795522
ENSMUSG00000033697	Arhgap39	0.783	0.00181	0.00674861
ENSMUSG00000011752	Pgam1	0.784	0	1.75589e-08
ENSMUSG00000063275	Hacd1	0.784	0	2.55354e-05
ENSMUSG00000027995	Tlr2	0.784	0.0043	0.014268
ENSMUSG00000054277	Arfgap3	0.784	0.00432	0.0143243
ENSMUSG00000044328	Trp53i13	0.784	0.01252	0.0355394
ENSMUSG00000051154	Commd3	0.785	0	4.19337e-15
ENSMUSG00000061111	Mcrip1	0.785	0	4.92657e-14
ENSMUSG00000020170	Frs2	0.785	0	5.81808e-06
ENSMUSG00000032059	Alg9	0.785	0.00056	0.00237616
ENSMUSG00000025993	Slc40a1	0.785	0.01076	0.0312578
ENSMUSG00000095180	Rhox5	0.787	0	4.70698e-20
ENSMUSG00000026317	Cln8	0.788	0	4.17326e-08
ENSMUSG00000030339	Ltbr	0.788	4e-05	0.000204328
ENSMUSG00000042447	Mios	0.788	0.00098	0.00393678
ENSMUSG00000033159	Cnppd1	0.789	0	1.5212e-09
ENSMUSG00000022090	Pdlim2	0.789	0	2.46353e-05
ENSMUSG00000037410	Tbc1d2b	0.789	0.00279	0.00978521
ENSMUSG00000035521	Gnptg	0.789	0.00507	0.0165021
ENSMUSG00000026811	St6galnac6	0.79	1e-05	5.69175e-05
ENSMUSG00000025867	Cplx2	0.791	0.00998	0.0294087
ENSMUSG00000004626	Stxbp2	0.793	0	2.3163e-11
ENSMUSG00000010663	Fads1	0.794	0	1.95559e-17
ENSMUSG00000028454	Pigo	0.794	0	1.67059e-05
ENSMUSG00000039481	Nrtn	0.794	7e-05	0.000375402
ENSMUSG00000058594	Fbxo18	0.794	0.00148	0.00564783
ENSMUSG00000029428	Stx2	0.795	0.00012	0.000586224
ENSMUSG00000010057	Nprl2	0.796	0	2.27151e-08
ENSMUSG00000014867	Surf4	0.797	0	2.92398e-15
ENSMUSG00000020484	Xbp1	0.797	0	3.70013e-06
ENSMUSG00000025736	Jmjd8	0.797	2e-05	9.65683e-05
ENSMUSG00000059540	Tcea2	0.797	0.00567	0.0181706
ENSMUSG00000000934	Top1mt	0.797	0.00661	0.020749
ENSMUSG00000046404	Yod1	0.797	0.00802	0.0244073
ENSMUSG00000019478	Rab4a	0.798	0	1.14443e-10
ENSMUSG00000032123	Dpagt1	0.798	0	2.62904e-09
ENSMUSG00000039157	Fam102a	0.798	0	2.05935e-07
ENSMUSG00000021143	Pacs2	0.798	0	1.00074e-05
ENSMUSG00000021140	Pcnx	0.799	2e-05	0.000115028
ENSMUSG00000039759	Thap3	0.801	0	7.22943e-08
ENSMUSG00000029554	Mad1l1	0.801	0	3.90273e-07
ENSMUSG00000047003	Zfp41	0.802	0	2.68633e-07
ENSMUSG00000014075	Tctex1d2	0.802	1e-05	4.37528e-05
ENSMUSG00000033965	Slc16a2	0.802	0.00827	0.0250788
ENSMUSG00000001729	Akt1	0.803	0	6.60409e-11
ENSMUSG00000017715	Pgs1	0.803	0	5.14274e-09
ENSMUSG00000050953	Gja1	0.804	0	3.44857e-07
ENSMUSG00000027412	Lpin3	0.804	0.00585	0.0186587
ENSMUSG00000019969	Psen1	0.805	0	1.52445e-13
ENSMUSG00000030532	Hddc3	0.805	4e-05	0.000240299
ENSMUSG00000024130	Abca3	0.805	0.00226	0.00817248
ENSMUSG00000022433	Csnk1e	0.807	0	5.25005e-21
ENSMUSG00000020440	Arf5	0.807	0	5.83719e-20
ENSMUSG00000020937	Plcd3	0.807	0.01601	0.0437301
ENSMUSG00000054309	Cpsf3	0.808	0	5.73936e-15
ENSMUSG00000029392	Rilpl1	0.808	0	6.1235e-06
ENSMUSG00000031357	Syap1	0.808	0.01195	0.0341567
ENSMUSG00000028673	Fuca1	0.809	0	1.44924e-13
ENSMUSG00000066150	Slc31a1	0.809	0	5.14235e-10
ENSMUSG00000007646	Rad51c	0.809	0	7.31103e-08
ENSMUSG00000051043	Gprc5c	0.809	0	1.60665e-06
ENSMUSG00000017765	Slc12a4	0.809	1e-05	6.49131e-05
ENSMUSG00000034744	Nagk	0.809	0.00048	0.00210141
ENSMUSG00000032366	Tpm1	0.81	0	1.08924e-22
ENSMUSG00000004885	Crabp2	0.81	0	5.45752e-06
ENSMUSG00000003070	Efna2	0.81	2e-05	0.000122355
ENSMUSG00000019710	Mrpl24	0.811	0	1.35866e-17
ENSMUSG00000039230	Tbcd	0.811	0	1.74466e-10
ENSMUSG00000047264	Zfp358	0.811	1e-05	8.28822e-05
ENSMUSG00000051950	B3glct	0.811	0.0005	0.00215845
ENSMUSG00000028070	Naxe	0.812	0	3.79793e-19
ENSMUSG00000017721	Pigt	0.812	0	1.32729e-06
ENSMUSG00000028618	Tmem59	0.813	0	3.28826e-13
ENSMUSG00000034675	Dbn1	0.813	0	5.97416e-06
ENSMUSG00000019055	Plod1	0.813	0	1.59715e-05
ENSMUSG00000003299	Mrpl4	0.814	0	8.23563e-16
ENSMUSG00000097772	5430416N02Rik	0.815	0	5.24172e-11
ENSMUSG00000060771	Tsga10	0.815	0.00519	0.0168525
ENSMUSG00000000439	Mkrn2	0.816	0	1.53368e-08
ENSMUSG00000096175	Gm21761	0.816	0	3.32927e-07
ENSMUSG00000034473	Sec22a	0.816	0	2.35947e-06
ENSMUSG00000078485	Plekhn1	0.816	0	1.0185e-05
ENSMUSG00000040562	Gstm2	0.816	0	3.15061e-05
ENSMUSG00000001507	Itga3	0.818	0	1.68713e-12
ENSMUSG00000015747	Vps45	0.818	0	2.03027e-06
ENSMUSG00000042363	Lgalsl	0.818	6e-05	0.000311532
ENSMUSG00000093565	Rab26os	0.819	0	7.22907e-08
ENSMUSG00000032376	Usp3	0.819	0	1.31864e-07
ENSMUSG00000027408	Cpxm1	0.819	0.00078	0.00321427
ENSMUSG00000018339	Gpx3	0.82	0	3.0421e-11
ENSMUSG00000034484	Snx2	0.82	0	2.64445e-08
ENSMUSG00000024426	Atat1	0.82	0.00108	0.00426826
ENSMUSG00000051934	Spats2	0.821	0	1.46841e-39
ENSMUSG00000032046	Abhd12	0.821	0	7.80605e-11
ENSMUSG00000026718	Stam	0.821	0.00082	0.00335945
ENSMUSG00000029304	Spp1	0.823	2e-05	0.00011945
ENSMUSG00000032436	Cmtm7	0.824	0	1.06576e-05
ENSMUSG00000021916	Glt8d1	0.824	6e-05	0.000336876
ENSMUSG00000048007	Timm8a1	0.824	0.00351	0.011965
ENSMUSG00000015568	Lpl	0.825	0	1.63368e-08
ENSMUSG00000055912	Tmem150a	0.825	0.00021	0.00101831
ENSMUSG00000053746	Ptrh1	0.825	0.01719	0.0464952
ENSMUSG00000031467	Agpat5	0.827	0	9.07073e-22
ENSMUSG00000029048	Rer1	0.827	0	5.59501e-16
ENSMUSG00000001424	Snd1	0.828	0	2.85555e-20
ENSMUSG00000000275	Trim25	0.828	0	4.55985e-15
ENSMUSG00000020038	Cry1	0.828	0	3.95881e-11
ENSMUSG00000048720	Tbc1d12	0.828	0.00016	0.000775706
ENSMUSG00000037315	Jade3	0.828	0.00696	0.0216816
ENSMUSG00000032290	Ptpn9	0.829	0.00264	0.00934196
ENSMUSG00000061143	Maml3	0.829	0.00466	0.0153405
ENSMUSG00000028830	AU040320	0.83	1e-05	5.13705e-05
ENSMUSG00000097248	Gm2694	0.832	0.00088	0.00358647
ENSMUSG00000074269	Rec114	0.833	0.00024	0.0011234
ENSMUSG00000097239	Gm27029	0.833	0.00029	0.00133713
ENSMUSG00000034757	Tmub2	0.833	0.00183	0.00681115
ENSMUSG00000030872	Gga2	0.835	0	1.4187e-34
ENSMUSG00000021314	Amph	0.835	0	1.92741e-06
ENSMUSG00000020400	Tnip1	0.836	0	2.37647e-11
ENSMUSG00000025140	Pycr1	0.836	0	8.99308e-10
