## Supplemental Table7 for "β-catenin perturbations control differentiation programs in mouse embryonic stem cells" (part 2 of 2)

### Sheet: fdr<0.05 (continued)
EnsemblGeneID	Symbol	logFC_C1DHDTvsC1D	PValue_C1DHDTvsC1D	FDR_C1DHDTvsC1D
ENSMUSG00000002059	Rab34	0.836	0	4.47631e-09
ENSMUSG00000041359	Tcl1	0.836	0	6.50256e-09
ENSMUSG00000003531	Dgcr6	0.836	0	1.87281e-06
ENSMUSG00000027605	Acss2	0.836	0.00148	0.00566782
ENSMUSG00000025915	Sgk3	0.836	0.00221	0.00802936
ENSMUSG00000004891	Nes	0.838	2e-05	0.000137719
ENSMUSG00000029059	Fam213b	0.839	7e-05	0.000355648
ENSMUSG00000035781	R3hdm4	0.841	0	3.57375e-11
ENSMUSG00000037628	Cdkn3	0.841	4e-05	0.000237597
ENSMUSG00000004044	Cavin1	0.842	0	7.37966e-12
ENSMUSG00000029545	Acads	0.843	0	8.41581e-17
ENSMUSG00000013698	Pea15a	0.844	0	2.58794e-21
ENSMUSG00000066877	Nck2	0.844	9e-05	0.000469578
ENSMUSG00000024429	Gnl1	0.845	0	5.16889e-27
ENSMUSG00000025151	Maged1	0.845	0	1.94838e-15
ENSMUSG00000044641	Pard6b	0.845	1e-05	5.21983e-05
ENSMUSG00000024018	Ccdc167	0.847	2e-05	0.00014188
ENSMUSG00000037742	Eef1a1	0.848	0	1.3815e-19
ENSMUSG00000044927	H1fx	0.848	0	1.0634e-15
ENSMUSG00000079033	Mef2b	0.848	8e-05	0.000413913
ENSMUSG00000036061	Smug1	0.848	0.0003	0.00135578
ENSMUSG00000022199	Slc22a17	0.848	0.00046	0.00200594
ENSMUSG00000021619	Atg10	0.848	0.00268	0.00946972
ENSMUSG00000041881	Ndufa7	0.849	0	1.94385e-25
ENSMUSG00000025510	Cd151	0.849	0	4.90366e-12
ENSMUSG00000062210	Tnfaip8	0.85	0	8.71459e-07
ENSMUSG00000072640	Lyrm9	0.85	0	1.52386e-05
ENSMUSG00000023175	Bsg	0.851	0	1.6775e-24
ENSMUSG00000022426	Josd1	0.851	0	5.4708e-07
ENSMUSG00000056941	Commd7	0.852	0	4.58358e-09
ENSMUSG00000051007	Gatd1	0.852	0	1.90928e-08
ENSMUSG00000004996	Mri1	0.852	0	7.98759e-06
ENSMUSG00000042797	Aqp11	0.852	0.0006	0.00254214
ENSMUSG00000041642	Kif21b	0.853	0.00046	0.0020016
ENSMUSG00000032252	Glce	0.853	0.00221	0.00802936
ENSMUSG00000014846	Tppp3	0.853	0.00333	0.0114417
ENSMUSG00000019087	Atp6ap1	0.854	0	2.59441e-19
ENSMUSG00000070738	Dgkd	0.854	0	2.01264e-17
ENSMUSG00000022528	Hes1	0.854	0	4.75873e-08
ENSMUSG00000055723	Rras2	0.855	0	4.21435e-09
ENSMUSG00000025417	Pip4k2c	0.856	0	3.69064e-11
ENSMUSG00000035232	Pdk3	0.856	0	3.38476e-08
ENSMUSG00000010048	Ifrd2	0.856	0	2.21229e-07
ENSMUSG00000036644	Tbc1d9b	0.857	0	2.41745e-17
ENSMUSG00000008398	Elk3	0.857	0.00494	0.0161146
ENSMUSG00000007570	Fance	0.858	0	2.57981e-10
ENSMUSG00000020100	Slc29a3	0.858	0	3.55242e-09
ENSMUSG00000027247	Arhgap1	0.858	0	5.26663e-08
ENSMUSG00000045180	Shroom2	0.858	0	2.56722e-06
ENSMUSG00000001131	Timp1	0.858	0.00011	0.000540675
ENSMUSG00000018405	Mrm1	0.859	0	1.03122e-09
ENSMUSG00000020747	Tmem94	0.859	0.00029	0.00135134
ENSMUSG00000028857	Tmem222	0.861	0	4.71377e-09
ENSMUSG00000031934	Panx1	0.861	3e-05	0.000186493
ENSMUSG00000040875	Osbpl10	0.861	0.0019	0.00705515
ENSMUSG00000033581	Igf2bp2	0.862	0	1.27415e-23
ENSMUSG00000035765	Dym	0.862	0	1.40897e-12
ENSMUSG00000038692	Hoxb4	0.862	0.00149	0.00568806
ENSMUSG00000053964	Lgals4	0.862	0.00767	0.023504
ENSMUSG00000020737	Jpt1	0.863	0	2.94101e-25
ENSMUSG00000051703	Tmem198	0.863	0.01654	0.0449382
ENSMUSG00000036103	Colec12	0.864	7e-05	0.000374519
ENSMUSG00000030876	Mettl9	0.865	0	8.90241e-06
ENSMUSG00000061186	Sfmbt2	0.865	0.00092	0.00371876
ENSMUSG00000002014	Ssr4	0.866	0	2.03488e-22
ENSMUSG00000074064	Mlycd	0.867	0	8.20162e-06
ENSMUSG00000028744	Pqlc2	0.867	0.00038	0.0017
ENSMUSG00000115987	Vps28	0.868	0	2.03338e-25
ENSMUSG00000030530	Furin	0.868	0	3.04176e-13
ENSMUSG00000027803	Wwtr1	0.868	0	6.61807e-12
ENSMUSG00000028278	Rragd	0.869	0	1.11913e-08
ENSMUSG00000040712	Camta2	0.869	0.0001	0.00051833
ENSMUSG00000078619	Smarcd2	0.87	0	1.11322e-09
ENSMUSG00000020857	Nme2	0.871	0	2.89953e-11
ENSMUSG00000031434	Morc4	0.871	8e-05	0.000407037
ENSMUSG00000032959	Pebp1	0.872	0	2.4156e-30
ENSMUSG00000031732	Phlpp2	0.873	0	2.1578e-05
ENSMUSG00000038416	Cdc16	0.874	0	4.87907e-14
ENSMUSG00000026223	Itm2c	0.874	0	8.00781e-10
ENSMUSG00000031246	Sh3bgrl	0.874	0	1.34351e-09
ENSMUSG00000028158	Mttp	0.875	0.00027	0.00126938
ENSMUSG00000038000	Acd	0.876	0	5.11662e-19
ENSMUSG00000031168	Ebp	0.876	0	1.29156e-12
ENSMUSG00000010607	Pigyl	0.876	0	1.19662e-06
ENSMUSG00000031534	Smim19	0.877	0	1.54047e-08
ENSMUSG00000027996	Sfrp2	0.877	1e-05	6.31508e-05
ENSMUSG00000003402	Prkcsh	0.878	0	3.51536e-37
ENSMUSG00000095440	Fignl2	0.878	0	7.65283e-12
ENSMUSG00000001173	Ocrl	0.878	0	9.71217e-08
ENSMUSG00000021917	Spcs1	0.879	0	9.10485e-10
ENSMUSG00000019173	Rab5c	0.881	0	9.11403e-22
ENSMUSG00000069255	Dusp22	0.881	0	4.01202e-06
ENSMUSG00000032531	Amotl2	0.882	0	1.02658e-11
ENSMUSG00000038838	Vars2	0.882	0	2.4315e-10
ENSMUSG00000061859	Patj	0.882	0.00074	0.00307689
ENSMUSG00000059060	Rad51b	0.882	0.00197	0.00727252
ENSMUSG00000054362	Lexm	0.882	0.01375	0.0384076
ENSMUSG00000046727	Cystm1	0.883	0	5.50245e-07
ENSMUSG00000018861	Fdxr	0.883	0	7.38047e-07
ENSMUSG00000036555	Iqce	0.883	0.00018	0.000879571
ENSMUSG00000005973	Rcn1	0.884	0	1.13964e-16
ENSMUSG00000073423	Zfp414	0.887	0	8.80003e-06
ENSMUSG00000010025	Aldh3a2	0.887	0	3.36961e-05
ENSMUSG00000033467	Crlf2	0.888	0	2.53861e-13
ENSMUSG00000029312	Klhl8	0.888	0	1.99032e-05
ENSMUSG00000035776	Cd99l2	0.889	0.00012	0.000582935
ENSMUSG00000029426	Scarb2	0.89	0	6.52118e-24
ENSMUSG00000041571	Selenow	0.89	0	6.42476e-18
ENSMUSG00000031703	Itfg1	0.89	0	2.99015e-09
ENSMUSG00000070639	Lrrc8b	0.89	0.00672	0.0210363
ENSMUSG00000034189	Hsdl1	0.891	0	3.29043e-15
ENSMUSG00000020230	Prmt2	0.891	0	8.26358e-10
ENSMUSG00000039810	Zc3h10	0.894	0	6.79836e-08
ENSMUSG00000029149	Krtcap3	0.894	0.0152	0.0418644
ENSMUSG00000027602	Map1lc3a	0.895	0	2.45555e-26
ENSMUSG00000040322	Slc25a24	0.895	0.00173	0.00648212
ENSMUSG00000028847	Trappc3	0.897	0	9.92203e-10
ENSMUSG00000039194	Rlbp1	0.897	0.00013	0.000664626
ENSMUSG00000059248	Sept9	0.898	0.00125	0.00488941
ENSMUSG00000025410	Dctn2	0.9	0	6.93525e-18
ENSMUSG00000020231	Dip2a	0.9	0.01234	0.03509
ENSMUSG00000039176	Polg	0.901	0	1.17138e-24
ENSMUSG00000060147	Serpinb6a	0.901	0	1.40429e-16
ENSMUSG00000036966	Spryd3	0.902	0	1.37261e-08
ENSMUSG00000032841	Prr5l	0.903	0.00028	0.001294
ENSMUSG00000031431	Tsc22d3	0.904	0	1.14191e-08
ENSMUSG00000035697	Arhgap45	0.906	0.00194	0.00719473
ENSMUSG00000020658	Efr3b	0.907	0.00921	0.0274536
ENSMUSG00000006763	Saal1	0.908	0	2.51985e-10
ENSMUSG00000004562	Arhgef40	0.909	0.00763	0.0233967
ENSMUSG00000050043	Tmx2	0.91	0	8.91052e-19
ENSMUSG00000029053	Prkcz	0.91	0	3.41469e-06
ENSMUSG00000001995	Sipa1l2	0.912	0	2.30533e-08
ENSMUSG00000025795	Rassf3	0.914	0	8.11865e-16
ENSMUSG00000029003	Mad2l2	0.914	0	7.62938e-14
ENSMUSG00000018909	Arrb1	0.914	9e-05	0.000454142
ENSMUSG00000052566	Hook2	0.914	0.00011	0.000563957
ENSMUSG00000062312	Erbb2	0.914	0.00124	0.00484868
ENSMUSG00000032298	Neil1	0.914	0.0143	0.0397098
ENSMUSG00000028898	Trnau1ap	0.915	0	4.05977e-09
ENSMUSG00000056758	Hmga2	0.915	0	3.21512e-08
ENSMUSG00000025268	Maged2	0.916	0	1.01672e-05
ENSMUSG00000029603	Dtx1	0.916	0	1.78301e-05
ENSMUSG00000019737	Syne4	0.917	4e-05	0.000206156
ENSMUSG00000021576	Pdcd6	0.918	0	5.19817e-10
ENSMUSG00000032553	Srprb	0.919	0	1.10586e-11
ENSMUSG00000033948	Zswim5	0.919	0.0174	0.0469774
ENSMUSG00000026853	Crat	0.92	1e-05	6.57158e-05
ENSMUSG00000042724	Map3k9	0.921	0	1.26653e-05
ENSMUSG00000055401	Fbxo6	0.922	0	1.34298e-12
ENSMUSG00000047767	Atg16l2	0.922	0.00156	0.00592987
ENSMUSG00000060216	Arrb2	0.924	0	6.67104e-14
ENSMUSG00000019188	H13	0.924	0	2.54153e-10
ENSMUSG00000027536	Chmp4c	0.924	0	2.74451e-08
ENSMUSG00000019590	Cyb561	0.924	0.00022	0.00103257
ENSMUSG00000049184	Purg	0.924	0.00236	0.00847992
ENSMUSG00000007659	Bcl2l1	0.925	0	6.08162e-10
ENSMUSG00000038497	Tmco3	0.925	7e-05	0.00034858
ENSMUSG00000024588	Fech	0.926	0	9.81853e-08
ENSMUSG00000032763	Ilvbl	0.926	1e-05	3.59758e-05
ENSMUSG00000031513	Leprotl1	0.927	0	4.17194e-23
ENSMUSG00000021902	Phf7	0.927	0.00011	0.000568196
ENSMUSG00000068876	Cgn	0.927	0.00062	0.00260021
ENSMUSG00000028743	Akr7a5	0.928	0	4.18672e-11
ENSMUSG00000033653	Vps8	0.928	4e-05	0.000223002
ENSMUSG00000000278	Scpep1	0.929	0	4.74519e-40
ENSMUSG00000049657	Zbtb5	0.93	5e-05	0.000270748
ENSMUSG00000006589	Aprt	0.933	0	5.95963e-26
ENSMUSG00000037337	Map4k1	0.934	0	2.29327e-06
ENSMUSG00000000631	Myo18a	0.935	0	4.34971e-18
ENSMUSG00000036534	Slc38a7	0.935	0	4.46446e-13
ENSMUSG00000067369	Trmt2b	0.936	0.00149	0.005681
ENSMUSG00000048647	Exd1	0.936	0.00928	0.02763
ENSMUSG00000022003	Slc25a30	0.939	0	2.84309e-08
ENSMUSG00000046417	Lrrc75a	0.939	0.0044	0.0145586
ENSMUSG00000005656	Snx6	0.94	0	9.7276e-24
ENSMUSG00000022415	Syngr1	0.94	0	5.85646e-22
ENSMUSG00000042331	Specc1	0.942	0	1.80107e-07
ENSMUSG00000027999	Pla2g12a	0.943	0	8.19347e-15
ENSMUSG00000026411	Tmem9	0.944	0	4.78966e-18
ENSMUSG00000037012	Hk1	0.944	0	1.10799e-11
ENSMUSG00000005397	Nid1	0.944	1e-05	4.07387e-05
ENSMUSG00000028917	Plekhm2	0.945	0	3.76739e-06
ENSMUSG00000023330	Dtwd1	0.946	3e-05	0.000153741
ENSMUSG00000007891	Ctsd	0.948	0	1.62289e-22
ENSMUSG00000036046	5031439G07Rik	0.948	0	1.53209e-14
ENSMUSG00000040033	Stat2	0.949	0	4.38042e-11
ENSMUSG00000029361	Nos1	0.949	2e-05	0.000110677
ENSMUSG00000027371	Fahd2a	0.95	0.00047	0.00204033
ENSMUSG00000029602	Rasal1	0.95	0.00965	0.0285632
ENSMUSG00000032011	Thy1	0.951	0.0055	0.0177025
ENSMUSG00000041592	Sdk2	0.951	0.01527	0.042002
ENSMUSG00000002233	Rhoc	0.952	0	9.88347e-36
ENSMUSG00000069833	Ahnak	0.952	0	8.44688e-07
ENSMUSG00000078954	Arhgap8	0.952	0.01532	0.0421073
ENSMUSG00000041064	Pif1	0.953	0	8.20739e-11
ENSMUSG00000042228	Lyn	0.953	0	3.57408e-06
ENSMUSG00000048899	Rimkla	0.957	0.00442	0.0146406
ENSMUSG00000020733	Slc9a3r1	0.958	0	1.75561e-11
ENSMUSG00000054814	Usp46	0.958	0	8.19097e-10
ENSMUSG00000000532	Acvr1b	0.958	0.00011	0.000576511
ENSMUSG00000002871	Tpra1	0.96	0.00015	0.000742117
ENSMUSG00000062727	Hist1h2bk	0.96	0.00284	0.00992575
ENSMUSG00000042404	Dennd4b	0.961	0.00551	0.0177295
ENSMUSG00000025130	P4hb	0.963	0	1.35601e-44
ENSMUSG00000031149	Praf2	0.963	0	2.4933e-08
ENSMUSG00000034686	Prr7	0.963	0.0016	0.00605158
ENSMUSG00000051675	Trim32	0.964	0.00224	0.00812436
ENSMUSG00000037022	Mmaa	0.964	0.00896	0.0268388
ENSMUSG00000021591	Glrx	0.965	0.00139	0.00535233
ENSMUSG00000002957	Ap2a2	0.966	0	1.89597e-34
ENSMUSG00000002580	Mien1	0.966	0	7.48446e-19
ENSMUSG00000032114	Slc37a4	0.966	6e-05	0.000299539
ENSMUSG00000021009	Ptpn21	0.967	0	1.97793e-05
ENSMUSG00000078656	Vps25	0.967	4e-05	0.00022223
ENSMUSG00000046814	Gchfr	0.967	0.0003	0.00139224
ENSMUSG00000078938	Syce3	0.967	0.00127	0.0049508
ENSMUSG00000021892	Sh3bp5	0.968	0.00025	0.00114716
ENSMUSG00000036622	Atp13a2	0.969	0	1.98497e-10
ENSMUSG00000059714	Flot1	0.969	0	2.2599e-06
ENSMUSG00000029826	Zc3hav1	0.972	1e-05	3.51491e-05
ENSMUSG00000064307	Lrrc51	0.972	0.00041	0.00183076
ENSMUSG00000004040	Stat3	0.973	0	1.01641e-13
ENSMUSG00000004032	Gstm5	0.973	0	2.6973e-08
ENSMUSG00000062691	Cebpzos	0.973	0	2.10117e-05
ENSMUSG00000059842	Zfp341	0.974	0.00014	0.000690884
ENSMUSG00000097532	Gm4349	0.975	0.00111	0.00439509
ENSMUSG00000035824	Tk2	0.976	0	2.04125e-08
ENSMUSG00000038122	Tbc1d32	0.976	0.00044	0.00192321
ENSMUSG00000047123	Ticam1	0.977	0.01174	0.0336439
ENSMUSG00000020284	1810043G02Rik	0.978	0	4.43807e-06
ENSMUSG00000005968	Tuft1	0.978	0.00388	0.0130484
ENSMUSG00000055681	Cope	0.979	0	7.23833e-23
ENSMUSG00000044881	Coa4	0.981	0	1.01872e-09
ENSMUSG00000034205	Loxl2	0.981	0	8.90241e-06
ENSMUSG00000039431	Mtmr7	0.984	0	1.18131e-10
ENSMUSG00000026407	Cacna1s	0.984	0.01155	0.0331871
ENSMUSG00000024772	Ehd1	0.985	0	8.67153e-32
ENSMUSG00000034220	Gpc1	0.985	0	2.68894e-14
ENSMUSG00000024082	Ndufaf7	0.986	0	2.70096e-10
ENSMUSG00000022055	Nefl	0.987	0	3.22849e-12
ENSMUSG00000029070	Mxra8	0.987	2e-05	0.000124342
ENSMUSG00000030772	Dkk3	0.987	0.0011	0.00436232
ENSMUSG00000023048	Prr13	0.988	0	9.88851e-08
ENSMUSG00000036985	Zdhhc9	0.988	0	9.7448e-07
ENSMUSG00000071379	Hpcal1	0.989	0	2.91687e-12
ENSMUSG00000027953	Slc50a1	0.989	0	3.24021e-06
ENSMUSG00000067924	Rtl8b	0.99	0.00054	0.00230253
ENSMUSG00000026172	Bcs1l	0.993	0	1.27272e-19
ENSMUSG00000020282	Rhbdf1	0.993	0.00033	0.0015127
ENSMUSG00000022658	Tagln3	0.994	0.01851	0.0494841
ENSMUSG00000026939	Tmem141	0.995	0.00078	0.0032003
ENSMUSG00000035172	Plekhh3	0.995	0.00334	0.0114482
ENSMUSG00000027581	Stmn3	0.996	0	1.48259e-05
ENSMUSG00000054568	Usp17la	0.997	0.0055	0.0177008
ENSMUSG00000019891	Dcbld1	1	0	4.21435e-09
ENSMUSG00000039168	Dap	1	0	1.43458e-07
ENSMUSG00000020696	Rffl	1.002	0.00326	0.0112288
ENSMUSG00000022443	Myh9	1.003	0	3.39992e-33
ENSMUSG00000042851	Zc3h6	1.003	0.00019	0.00090646
ENSMUSG00000044345	Marveld1	1.004	0	9.91046e-15
ENSMUSG00000021993	Mipep	1.005	0	7.47836e-08
ENSMUSG00000050567	Maml1	1.007	0.00237	0.00848296
ENSMUSG00000024835	Coro1b	1.009	0	4.53007e-35
ENSMUSG00000021747	4930452B06Rik	1.011	1e-05	4.67121e-05
ENSMUSG00000089917	Uckl1	1.011	0.00141	0.00540651
ENSMUSG00000021176	Efcab11	1.012	0.00043	0.00190489
ENSMUSG00000041926	Rnpep	1.013	0	5.94908e-14
ENSMUSG00000029401	Rilpl2	1.013	0.00059	0.00250495
ENSMUSG00000002365	Snx9	1.013	0.00089	0.00360099
ENSMUSG00000014602	Kif1a	1.015	0	1.25095e-10
ENSMUSG00000002983	Relb	1.015	0.00062	0.00261992
ENSMUSG00000038637	Lrrc56	1.015	0.00169	0.00635738
ENSMUSG00000086370	Ftx	1.015	0.00295	0.0102707
ENSMUSG00000030588	Yif1b	1.017	0	4.38192e-28
ENSMUSG00000050323	Ndufaf6	1.019	0	1.96299e-10
ENSMUSG00000021696	Elovl7	1.022	1e-05	3.96016e-05
ENSMUSG00000025723	Nmb	1.023	0.00015	0.000731359
ENSMUSG00000099689	Zfp383	1.023	0.01118	0.0322835
ENSMUSG00000042246	Tmc7	1.024	0.00023	0.001075
ENSMUSG00000040734	Ppp1r13l	1.025	0.00166	0.00625896
ENSMUSG00000023707	Ogfod2	1.026	0	8.33233e-07
ENSMUSG00000040525	Cblc	1.027	0.0088	0.0264008
ENSMUSG00000025202	Scd3	1.028	2e-05	0.00010047
ENSMUSG00000072772	Grcc10	1.029	0	1.53914e-23
ENSMUSG00000026421	Csrp1	1.029	0	3.9925e-14
ENSMUSG00000063646	Jakmip1	1.029	1e-05	7.53589e-05
ENSMUSG00000034105	Tldc1	1.029	6e-05	0.00030058
ENSMUSG00000009248	Ascl2	1.029	0.00045	0.00196665
ENSMUSG00000063838	Cdc42ep5	1.03	0	2.52369e-11
ENSMUSG00000052369	Tmem106c	1.031	0	1.47767e-07
ENSMUSG00000026247	Ecel1	1.031	0.00031	0.00143109
ENSMUSG00000028413	B4galt1	1.032	0	7.91397e-16
ENSMUSG00000036820	Amdhd2	1.032	0	1.64665e-11
ENSMUSG00000026880	Stom	1.032	0	1.38404e-05
ENSMUSG00000026389	Steap3	1.032	0.00994	0.0293005
ENSMUSG00000026473	Glul	1.034	0	2.54231e-41
ENSMUSG00000036918	Ttc7	1.034	0	3.28684e-06
ENSMUSG00000024905	Tesmin	1.034	0.00066	0.00277043
ENSMUSG00000029616	Erp29	1.035	0	1.04867e-64
ENSMUSG00000058976	Usp17lc	1.035	0.00165	0.0062256
ENSMUSG00000022414	Tab1	1.036	0	1.42725e-06
ENSMUSG00000074358	Ccdc61	1.036	0	2.40204e-06
ENSMUSG00000073910	Mob3b	1.036	8e-05	0.000431161
ENSMUSG00000043004	Gng2	1.037	0	1.29266e-15
ENSMUSG00000047843	Bri3	1.037	0	7.83661e-08
ENSMUSG00000047617	Paxx	1.037	0.00043	0.00188895
ENSMUSG00000031399	Fam3a	1.039	4e-05	0.000235113
ENSMUSG00000028461	Ccdc107	1.04	0	2.24291e-10
ENSMUSG00000073155	1810058I24Rik	1.041	0	2.70333e-29
ENSMUSG00000032092	Mpzl2	1.041	0	2.68248e-15
ENSMUSG00000009647	Mcu	1.041	0	6.81627e-14
ENSMUSG00000032121	Tmem218	1.041	2e-05	0.000125629
ENSMUSG00000010362	Rdm1	1.042	0	2.03338e-25
ENSMUSG00000060681	Slc9a6	1.042	1e-05	6.89804e-05
ENSMUSG00000005054	Cstb	1.046	0	3.75612e-20
ENSMUSG00000032540	Abhd5	1.046	0	5.85259e-08
ENSMUSG00000031740	Mmp2	1.046	0	2.74128e-06
ENSMUSG00000028717	Tal1	1.047	0.00802	0.0243998
ENSMUSG00000004633	Chn2	1.048	0	1.18166e-06
ENSMUSG00000022048	Dpysl2	1.05	0	1.08955e-05
ENSMUSG00000036782	Klhl13	1.052	0	1.32058e-18
ENSMUSG00000041959	S100a10	1.052	0	3.48673e-15
ENSMUSG00000037552	Plekhg2	1.052	0.00029	0.00133693
ENSMUSG00000043857	Mgat5b	1.053	0.00313	0.0107992
ENSMUSG00000027712	Anxa5	1.055	0	3.50203e-06
ENSMUSG00000023960	Enpp5	1.056	0.00844	0.0254839
ENSMUSG00000034663	Bmp2k	1.057	0.00146	0.00558552
ENSMUSG00000028914	Casp9	1.058	0	6.09096e-09
ENSMUSG00000001999	Blvra	1.058	0	3.06317e-08
ENSMUSG00000042770	Hebp1	1.059	0	3.5492e-12
ENSMUSG00000015745	Plekho1	1.059	0	1.3414e-09
ENSMUSG00000035000	Dpp4	1.059	0	9.30011e-06
ENSMUSG00000057406	Nsd2	1.06	0	9.80904e-25
ENSMUSG00000038991	Txndc5	1.06	0.00019	0.000895596
ENSMUSG00000027456	Sdcbp2	1.061	0.00127	0.00496365
ENSMUSG00000020806	Rhbdf2	1.063	1e-05	4.74941e-05
ENSMUSG00000038331	Satb2	1.063	1e-05	4.74941e-05
ENSMUSG00000027997	Casp6	1.064	0	2.50538e-05
ENSMUSG00000004849	Ap1s1	1.065	0	2.71177e-14
ENSMUSG00000024197	Plin3	1.066	0	1.06333e-31
ENSMUSG00000029016	Clcn6	1.067	0	7.44433e-07
ENSMUSG00000022475	Hdac7	1.068	0	1.95025e-06
ENSMUSG00000025278	Flnb	1.069	0	1.36721e-16
ENSMUSG00000027794	Sohlh2	1.069	0	5.95031e-10
ENSMUSG00000035278	Plekhj1	1.07	0	1.55835e-17
ENSMUSG00000030541	Idh2	1.071	0	2.17097e-22
ENSMUSG00000030766	Arhgap17	1.071	0	2.64503e-14
ENSMUSG00000030793	Pycard	1.071	0	9.93019e-11
ENSMUSG00000017754	Pltp	1.071	0	1.48502e-06
ENSMUSG00000045045	Lrfn4	1.071	0.00232	0.00833434
ENSMUSG00000031351	Zfp185	1.072	0	4.6158e-07
ENSMUSG00000079034	Gm8300	1.072	0.00218	0.00793747
ENSMUSG00000028923	Necap2	1.073	0	2.36409e-14
ENSMUSG00000042659	Arrdc4	1.075	0	5.69071e-18
ENSMUSG00000025008	Tctn3	1.075	0.00766	0.023471
ENSMUSG00000031887	Tradd	1.077	0	1.86696e-05
ENSMUSG00000026921	Egfl7	1.081	0	8.05254e-14
ENSMUSG00000013367	Iglon5	1.081	0.00537	0.0173625
ENSMUSG00000029032	Arhgef16	1.082	0.00136	0.00526207
ENSMUSG00000041845	Rhod	1.084	0	6.84403e-09
ENSMUSG00000038777	Sema6c	1.084	0.00104	0.00414198
ENSMUSG00000043587	Pxylp1	1.086	0	8.6481e-06
ENSMUSG00000057193	Slc44a2	1.087	0	2.26142e-20
ENSMUSG00000034164	Emid1	1.09	0	1.94661e-05
ENSMUSG00000028480	Glipr2	1.091	0	4.46037e-19
ENSMUSG00000021798	Ldb3	1.093	0.01135	0.0326969
ENSMUSG00000058756	Thra	1.096	0	4.01096e-18
ENSMUSG00000052544	St6galnac3	1.096	0.0001	0.000513307
ENSMUSG00000040913	Fbxw4	1.097	1e-05	5.69048e-05
ENSMUSG00000029570	Lfng	1.097	0.01201	0.0343114
ENSMUSG00000035184	Fam124a	1.099	0.00038	0.00171093
ENSMUSG00000021456	Fbp2	1.099	0.00109	0.00432151
ENSMUSG00000038555	Reep2	1.099	0.00526	0.0170442
ENSMUSG00000006019	Dhx34	1.1	1e-05	3.57315e-05
ENSMUSG00000032392	Parp16	1.1	7e-05	0.000379857
ENSMUSG00000025318	Jph3	1.1	0.00037	0.00165006
ENSMUSG00000037148	Arhgap10	1.102	0	2.70525e-09
ENSMUSG00000037499	Nenf	1.103	0	5.94908e-14
ENSMUSG00000048440	Cyp4f16	1.103	0	2.29584e-05
ENSMUSG00000042129	Rassf4	1.105	0.01073	0.0311713
ENSMUSG00000008393	Carhsp1	1.106	0	4.34722e-20
ENSMUSG00000036242	3632451O06Rik	1.107	0	1.5156e-07
ENSMUSG00000027452	Acss1	1.108	5e-05	0.00029053
ENSMUSG00000024308	Tapbp	1.109	0	2.03868e-18
ENSMUSG00000041605	5730559C18Rik	1.109	0	4.30873e-07
ENSMUSG00000030499	Kctd15	1.109	0	1.37486e-06
ENSMUSG00000020668	Kif3c	1.109	0.00043	0.00189149
ENSMUSG00000044469	Tnfaip8l1	1.109	0.01066	0.0310052
ENSMUSG00000027358	Bmp2	1.111	0.00797	0.0242604
ENSMUSG00000028583	Pdpn	1.112	0	7.6531e-22
ENSMUSG00000029994	Anxa4	1.112	0	1.23669e-05
ENSMUSG00000024357	Sil1	1.113	0	1.93972e-15
ENSMUSG00000032657	Fam189b	1.113	0	3.21897e-05
ENSMUSG00000078851	Hist3h2a	1.113	1e-05	5.23553e-05
ENSMUSG00000041649	Klf8	1.114	0	9.24928e-06
ENSMUSG00000020644	Id2	1.115	0	7.11454e-27
ENSMUSG00000028173	Wls	1.115	0	7.10989e-10
ENSMUSG00000055745	Rtl6	1.115	4e-05	0.00023134
ENSMUSG00000040280	Ndufa4l2	1.115	0.00048	0.00208924
ENSMUSG00000017760	Ctsa	1.116	0	1.73939e-25
ENSMUSG00000042293	Gm5617	1.117	0	1.02637e-08
ENSMUSG00000054474	Thnsl2	1.119	5e-05	0.000263217
ENSMUSG00000056737	Capg	1.119	0.00255	0.00904977
ENSMUSG00000002732	Fkbp7	1.122	0.00166	0.00626689
ENSMUSG00000032548	Slco2a1	1.122	0.01076	0.0312578
ENSMUSG00000027001	Dusp19	1.125	1e-05	5.6997e-05
ENSMUSG00000010760	Phlda2	1.125	7e-05	0.000388911
ENSMUSG00000067370	B3galt4	1.125	0.00359	0.0121648
ENSMUSG00000018659	Pnpo	1.126	0	1.14729e-14
ENSMUSG00000026269	Rnpepl1	1.127	0	1.34446e-11
ENSMUSG00000038604	Ripor1	1.13	0	1.13766e-15
ENSMUSG00000020205	Phlda1	1.131	0	5.69888e-13
ENSMUSG00000031904	Slc7a6	1.131	0	1.81957e-08
ENSMUSG00000021636	Marveld2	1.134	0.00172	0.0064496
ENSMUSG00000037852	Cpe	1.136	3e-05	0.000150411
ENSMUSG00000001281	Itgb7	1.137	0.01391	0.0388292
ENSMUSG00000042737	Dpm3	1.138	0	3.21997e-23
ENSMUSG00000022892	App	1.138	0.00042	0.00184034
ENSMUSG00000031480	Thsd1	1.138	0.00832	0.0252003
ENSMUSG00000033855	Ston1	1.14	0.00959	0.0283838
ENSMUSG00000022265	Ank	1.141	0	3.17624e-12
ENSMUSG00000033542	Arhgef5	1.142	3e-05	0.000147832
ENSMUSG00000042834	Nrep	1.143	0	8.47937e-07
ENSMUSG00000019944	Rhobtb1	1.143	0.00046	0.00201035
ENSMUSG00000066441	Rdh11	1.144	0	1.85464e-28
ENSMUSG00000034910	Pygo1	1.144	0.00574	0.0183523
ENSMUSG00000113769	5033406O09Rik	1.145	0.00208	0.00762577
ENSMUSG00000034707	Gns	1.146	0	1.04681e-32
ENSMUSG00000001418	Glmp	1.147	0	3.50831e-16
ENSMUSG00000005949	Ctns	1.147	0	1.68607e-14
ENSMUSG00000017652	Cd40	1.147	0.00222	0.00805017
ENSMUSG00000022500	Litaf	1.15	0	5.56569e-12
ENSMUSG00000078706	Gm53	1.15	0.00378	0.0127651
ENSMUSG00000060671	Atp8b2	1.151	0.00138	0.0053002
ENSMUSG00000050732	Vamp8	1.152	0	2.39398e-13
ENSMUSG00000040699	Limd2	1.155	0	6.90432e-21
ENSMUSG00000042215	Bag2	1.156	0.00065	0.00272982
ENSMUSG00000003380	Rabac1	1.159	0	1.67369e-21
ENSMUSG00000047181	Samd14	1.159	0.0022	0.00800509
ENSMUSG00000020805	Slc13a5	1.16	0.00191	0.00708868
ENSMUSG00000042826	Fgf11	1.16	0.00391	0.0131404
ENSMUSG00000036278	Macrod1	1.162	3e-05	0.000180528
ENSMUSG00000013622	Atraid	1.163	0	4.96704e-16
ENSMUSG00000029838	Ptn	1.163	3e-05	0.000157458
ENSMUSG00000032381	Fam96a	1.165	0	2.27641e-14
ENSMUSG00000034714	Ttyh2	1.165	0.00464	0.0152743
ENSMUSG00000036606	Plxnb2	1.167	0	1.63663e-18
ENSMUSG00000062753	AI413582	1.17	0	9.57671e-08
ENSMUSG00000040339	Fam102b	1.171	0.00121	0.00474766
ENSMUSG00000024644	Cndp2	1.174	0	2.61112e-29
ENSMUSG00000107879	9330102E08Rik	1.177	0.0005	0.00215762
ENSMUSG00000028063	Lmna	1.179	0	1.04288e-14
ENSMUSG00000025225	Nfkb2	1.18	0	3.89859e-08
ENSMUSG00000041684	Bivm	1.18	0	1.02056e-06
ENSMUSG00000034245	Hdac11	1.18	1e-05	4.83528e-05
ENSMUSG00000031627	Irf2	1.182	0.00109	0.00433508
ENSMUSG00000004451	Ralb	1.183	0	2.00989e-16
ENSMUSG00000078815	Cacng6	1.183	0	3.49711e-07
ENSMUSG00000030605	Mfge8	1.184	0	2.76984e-20
ENSMUSG00000007594	Hapln4	1.184	0	7.38047e-07
ENSMUSG00000049624	Slc17a5	1.184	0	2.47488e-06
ENSMUSG00000034573	Ptpn13	1.185	0	1.8987e-12
ENSMUSG00000002908	Kcnn1	1.185	0.00016	0.000763471
ENSMUSG00000029513	Prkab1	1.186	0	1.07614e-10
ENSMUSG00000023186	Vwa5a	1.186	0	6.01781e-07
ENSMUSG00000031532	Saraf	1.187	0	1.53409e-26
ENSMUSG00000035458	Tnni3	1.187	0.00039	0.00173383
ENSMUSG00000020635	Fkbp1b	1.188	1e-05	8.28822e-05
ENSMUSG00000032265	Fam46a	1.189	3e-05	0.000186167
ENSMUSG00000020083	Fam241b	1.192	2e-05	0.000101129
ENSMUSG00000022574	Naprt	1.195	0	2.40297e-08
ENSMUSG00000041594	Tmtc4	1.196	2e-05	0.000104964
ENSMUSG00000041439	Mfsd6	1.199	0.00563	0.018081
ENSMUSG00000027447	Cst3	1.2	0	1.86308e-18
ENSMUSG00000045410	Akr1e1	1.201	0	1.98855e-13
ENSMUSG00000030352	Tspan9	1.201	0	1.37986e-10
ENSMUSG00000021792	Fam213a	1.201	0	8.09565e-10
ENSMUSG00000022108	Itm2b	1.203	0	4.36011e-27
ENSMUSG00000039286	Fndc3b	1.206	0	6.78561e-08
ENSMUSG00000074649	BC029722	1.207	0	1.88655e-10
ENSMUSG00000025511	Tspan4	1.209	0	3.21392e-20
ENSMUSG00000021483	Cdk20	1.211	0	8.70817e-08
ENSMUSG00000074170	Plekhf1	1.213	0	8.88011e-07
ENSMUSG00000006720	Zfp184	1.213	0.00012	0.000587093
ENSMUSG00000040860	Crocc	1.214	0	6.44448e-08
ENSMUSG00000016528	Mapkapk2	1.215	0	3.76064e-22
ENSMUSG00000023791	Pigx	1.215	0	2.90528e-11
ENSMUSG00000001583	Tnk1	1.215	0.0003	0.00136503
ENSMUSG00000032352	Lrrc1	1.216	0	4.95674e-14
ENSMUSG00000025366	Esyt1	1.217	0	6.50807e-11
ENSMUSG00000026576	Atp1b1	1.22	0	4.06506e-42
ENSMUSG00000026791	Slc2a8	1.224	0	1.31553e-09
ENSMUSG00000003051	Elf3	1.224	0	2.84713e-08
ENSMUSG00000001166	Oas1c	1.224	0.00197	0.00726009
ENSMUSG00000037960	Card19	1.225	1e-05	7.142e-05
ENSMUSG00000022912	Pros1	1.229	0	1.30081e-10
ENSMUSG00000049577	Zfpm1	1.233	0	4.78981e-13
ENSMUSG00000023074	Mospd1	1.233	0.00056	0.00240584
ENSMUSG00000027227	Sord	1.239	0	1.58799e-41
ENSMUSG00000023982	Guca1a	1.239	0.00177	0.00660544
ENSMUSG00000019810	Fuca2	1.24	0	1.5899e-06
ENSMUSG00000020376	Rnf130	1.24	0.00135	0.0052353
ENSMUSG00000031447	Lamp1	1.241	0	2.64896e-99
ENSMUSG00000002043	Trappc6a	1.241	0	3.22745e-27
ENSMUSG00000031891	Hsd11b2	1.246	0.00139	0.00536672
ENSMUSG00000058881	Zfp516	1.248	0	1.74678e-30
ENSMUSG00000034917	Tjp3	1.248	0.00158	0.0059762
ENSMUSG00000031828	Klhl36	1.248	0.00735	0.0226946
ENSMUSG00000032562	Gnai2	1.253	0	1.37993e-84
ENSMUSG00000004317	Clcn5	1.253	0	4.82052e-41
ENSMUSG00000032245	Cln6	1.254	0	5.0434e-09
ENSMUSG00000038721	Hoxb7	1.255	0.01097	0.0317755
ENSMUSG00000029534	St7	1.255	0.01589	0.0434233
ENSMUSG00000039960	Rhou	1.256	0	2.89856e-16
ENSMUSG00000002778	Kdelr1	1.258	0	8.38397e-44
ENSMUSG00000018841	Rad51d	1.258	0	1.18099e-17
ENSMUSG00000051343	Rab11fip5	1.259	0	2.16403e-05
ENSMUSG00000075033	Nxpe3	1.259	0.01028	0.0300787
ENSMUSG00000020108	Ddit4	1.261	0	1.60599e-25
ENSMUSG00000020940	1700023F06Rik	1.262	0.00421	0.0140135
ENSMUSG00000041782	Lad1	1.264	1e-05	7.3388e-05
ENSMUSG00000031634	Ufsp2	1.268	0	1.60599e-25
ENSMUSG00000050628	Ubald2	1.268	0	1.07367e-20
ENSMUSG00000038886	Man2a2	1.269	0	4.80772e-06
ENSMUSG00000092564	BC051226	1.272	0	3.41469e-06
ENSMUSG00000020646	Mboat2	1.273	7e-05	0.000350935
ENSMUSG00000078794	Dact3	1.277	0	7.24068e-14
ENSMUSG00000020226	Slc5a4b	1.278	0.00171	0.00644215
ENSMUSG00000070526	Peg12	1.287	8e-05	0.000433996
ENSMUSG00000030494	Rhpn2	1.288	0	8.71007e-08
ENSMUSG00000078653	Cntd1	1.288	1e-05	6.16362e-05
ENSMUSG00000021760	Gpx8	1.289	0	8.10344e-08
ENSMUSG00000027233	Patl2	1.289	0.00152	0.00579517
ENSMUSG00000061132	Blnk	1.29	0	3.29221e-11
ENSMUSG00000035778	Ggta1	1.29	0	2.24845e-08
ENSMUSG00000030342	Cd9	1.292	0	6.23925e-21
ENSMUSG00000041654	Slc39a11	1.293	0	1.33199e-17
ENSMUSG00000035413	Tmem98	1.295	0	6.01783e-06
ENSMUSG00000041488	Stx3	1.296	0	9.96056e-28
ENSMUSG00000026956	Uap1l1	1.296	0	1.30051e-21
ENSMUSG00000038936	Sccpdh	1.296	0	3.99967e-14
ENSMUSG00000032375	Aph1b	1.298	0.00015	0.000723014
ENSMUSG00000034936	Arl4d	1.302	0.0086	0.0259066
ENSMUSG00000034271	Jdp2	1.305	0	1.39578e-11
ENSMUSG00000020911	Krt19	1.305	0.00532	0.0172203
ENSMUSG00000020415	Pttg1	1.306	0	3.531e-49
ENSMUSG00000000594	Gm2a	1.306	0	3.48646e-15
ENSMUSG00000031521	Aga	1.306	0	7.5331e-08
ENSMUSG00000028032	Papss1	1.309	0	6.55576e-15
ENSMUSG00000033256	Shf	1.31	0	1.29642e-05
ENSMUSG00000004771	Rab11a	1.312	0	3.66696e-30
ENSMUSG00000031748	Gnao1	1.313	0	2.70134e-05
ENSMUSG00000031176	Dynlt3	1.314	0	2.98971e-27
ENSMUSG00000028497	Hacd4	1.318	0.0122	0.0347623
ENSMUSG00000027900	Dram2	1.32	4e-05	0.000221499
ENSMUSG00000040972	Igsf21	1.32	0.01281	0.0361993
ENSMUSG00000031903	Pla2g15	1.321	0	4.96826e-20
ENSMUSG00000025504	Eps8l2	1.321	0.00044	0.00191501
ENSMUSG00000026482	Rgl1	1.322	0.00013	0.000648614
ENSMUSG00000023909	Paqr4	1.323	0	1.98586e-10
ENSMUSG00000043300	B3galnt1	1.324	3e-05	0.000187631
ENSMUSG00000071291	Zfp58	1.324	0.00231	0.0083286
ENSMUSG00000024810	Il33	1.324	0.00234	0.00839526
ENSMUSG00000035557	Krt17	1.324	0.01785	0.0479807
ENSMUSG00000067818	Myl9	1.328	2e-05	0.00010889
ENSMUSG00000031809	1700018B08Rik	1.328	0.01742	0.0469986
ENSMUSG00000087259	2610035D17Rik	1.328	0.018	0.0483067
ENSMUSG00000037788	Vopp1	1.329	1e-05	7.76073e-05
ENSMUSG00000068011	Mkrn2os	1.33	0.00612	0.0194001
ENSMUSG00000021703	Serinc5	1.331	2e-05	0.000126661
ENSMUSG00000007041	Clic1	1.333	0	1.71622e-30
ENSMUSG00000028545	Bend5	1.335	0	1.74466e-10
ENSMUSG00000040714	Klc3	1.336	0	1.2417e-08
ENSMUSG00000031654	Cbln1	1.339	0.00037	0.00165619
ENSMUSG00000052301	Doc2a	1.342	0	1.48743e-06
ENSMUSG00000003153	Slc2a3	1.343	0	6.60341e-64
ENSMUSG00000027890	Gstm4	1.343	0	1.19883e-08
ENSMUSG00000041736	Tspo	1.345	0	1.2519e-10
ENSMUSG00000113971	Gm2022	1.348	0.00058	0.00247093
ENSMUSG00000021728	Emb	1.349	0	5.08438e-59
ENSMUSG00000038526	Car14	1.35	0	8.64122e-17
ENSMUSG00000063146	Clip2	1.351	0	9.41985e-08
ENSMUSG00000006360	Crip1	1.352	0	1.93873e-13
ENSMUSG00000021939	Ctsb	1.353	0	1.02139e-37
ENSMUSG00000022971	Ifnar2	1.355	0	1.83503e-11
ENSMUSG00000053604	Rpia	1.357	1e-05	7.00286e-05
ENSMUSG00000021638	Ocln	1.361	0.00226	0.00815885
ENSMUSG00000032402	Smad3	1.362	0	1.46959e-16
ENSMUSG00000032549	Rab6b	1.362	1e-05	3.77476e-05
ENSMUSG00000031217	Efnb1	1.363	0	1.33316e-16
ENSMUSG00000021803	Cdhr1	1.364	0.01327	0.0373078
ENSMUSG00000032812	Arap1	1.366	0	2.43412e-07
ENSMUSG00000021831	Ero1l	1.369	0	2.40494e-16
ENSMUSG00000078923	Ube2v1	1.37	0.01471	0.0406617
ENSMUSG00000028199	Cryz	1.371	0	1.52791e-09
ENSMUSG00000020814	Mxra7	1.372	0	1.40981e-08
ENSMUSG00000025647	Shisa5	1.373	0	8.0463e-31
ENSMUSG00000078317	F8a	1.374	0.00078	0.00319859
ENSMUSG00000112289	1110019B22Rik	1.374	0.01533	0.0421228
ENSMUSG00000035245	Eogt	1.375	0	5.1806e-06
ENSMUSG00000032936	Camkv	1.376	0	3.6651e-23
ENSMUSG00000031605	Klhl2	1.377	0	1.00963e-14
ENSMUSG00000032741	Tpcn1	1.38	0	6.04919e-20
ENSMUSG00000045319	Proser2	1.381	2e-05	0.000101744
ENSMUSG00000048911	Rnf24	1.383	0	1.46834e-07
ENSMUSG00000021242	Npc2	1.384	0	3.76336e-84
ENSMUSG00000041012	Cmtm8	1.384	0	7.32855e-10
ENSMUSG00000024338	Psmb8	1.386	0.00059	0.00249082
ENSMUSG00000022270	Retreg1	1.387	0	8.03046e-13
ENSMUSG00000020766	Galk1	1.389	0	4.74009e-32
ENSMUSG00000022054	Nefm	1.39	0.00054	0.00232
ENSMUSG00000019853	Hebp2	1.392	0	2.36024e-11
ENSMUSG00000063382	Bcl9l	1.393	0	2.89193e-28
ENSMUSG00000005360	Slc1a3	1.393	0	1.34241e-20
ENSMUSG00000070858	Gm1673	1.402	0	7.93916e-08
ENSMUSG00000046056	Sbsn	1.404	1e-05	5.62346e-05
ENSMUSG00000024883	Rin1	1.405	0.00032	0.00143855
ENSMUSG00000011349	Dmrtc2	1.405	0.00423	0.0140766
ENSMUSG00000039081	Zfp503	1.406	0.00422	0.0140455
ENSMUSG00000034616	Ssh3	1.408	0.0172	0.0465004
ENSMUSG00000026509	Capn2	1.409	0	3.67777e-44
ENSMUSG00000072249	Fthl17f	1.411	3e-05	0.000158719
ENSMUSG00000007039	Ddah2	1.414	0	3.79347e-45
ENSMUSG00000047379	B4gat1	1.414	0	1.81857e-11
ENSMUSG00000041734	Kirrel	1.414	0.00039	0.0017237
ENSMUSG00000021306	Gpr137b	1.415	0	5.12664e-10
ENSMUSG00000027220	Syt13	1.421	0	1.92564e-13
ENSMUSG00000005873	Reep5	1.423	0	7.31825e-55
ENSMUSG00000004098	Col5a3	1.424	6e-05	0.000346293
ENSMUSG00000047394	Odf3b	1.424	0.00594	0.018891
ENSMUSG00000054520	Sh3bp2	1.425	0.00412	0.0137574
ENSMUSG00000026304	Rab17	1.425	0.00972	0.0287377
ENSMUSG00000041420	Meis3	1.427	0.00019	0.000914806
ENSMUSG00000022763	Aifm3	1.427	0.01171	0.033572
ENSMUSG00000031788	Kifc3	1.429	0	9.41788e-11
ENSMUSG00000057531	Dtnbp1	1.432	0	4.33943e-13
ENSMUSG00000015980	Lrrc27	1.432	1e-05	7.23195e-05
ENSMUSG00000042367	Gjb3	1.433	0	1.71436e-16
ENSMUSG00000038740	Mvb12b	1.434	0	2.71864e-10
ENSMUSG00000001349	Cnn1	1.439	0	1.06872e-06
ENSMUSG00000023393	Slc17a9	1.439	0.00075	0.00310859
ENSMUSG00000023467	Tulp2	1.441	3e-05	0.000162666
ENSMUSG00000031548	Sfrp1	1.442	0	5.03327e-95
ENSMUSG00000102014	2900009J06Rik	1.443	0.01025	0.0300109
ENSMUSG00000024909	Efemp2	1.445	0.00671	0.0210208
ENSMUSG00000037010	Apln	1.449	0.00835	0.0252577
ENSMUSG00000033416	Gucd1	1.451	0	2.99966e-07
ENSMUSG00000097736	9530059O14Rik	1.451	0.01723	0.0465849
ENSMUSG00000021094	Dhrs7	1.452	0	2.15134e-06
ENSMUSG00000042745	Id1	1.461	0	3.04497e-09
ENSMUSG00000028958	Tmub1	1.461	0	1.03311e-08
ENSMUSG00000048277	Syngr2	1.462	0	1.38737e-30
ENSMUSG00000042357	Gjb5	1.464	3e-05	0.000169714
ENSMUSG00000043687	1190005I06Rik	1.469	0	2.52618e-09
ENSMUSG00000037370	Enpp1	1.469	0.00598	0.0190067
ENSMUSG00000020919	Stat5b	1.47	0	1.56755e-05
ENSMUSG00000038903	Ccdc68	1.473	0.00408	0.0136322
ENSMUSG00000026979	Psd4	1.477	1e-05	5.14269e-05
ENSMUSG00000025171	Ubtd1	1.479	0	3.20556e-09
ENSMUSG00000037353	Letmd1	1.484	0	2.75166e-10
ENSMUSG00000050197	Rhox13	1.485	0	1.67261e-18
ENSMUSG00000097121	D130020L05Rik	1.486	1e-05	5.24856e-05
ENSMUSG00000022490	Ppp1r1a	1.49	0	3.62495e-14
ENSMUSG00000039865	Slc44a3	1.49	0.00073	0.00302784
ENSMUSG00000022438	Parvb	1.491	0	3.45681e-09
ENSMUSG00000068220	Lgals1	1.493	0	3.51815e-45
ENSMUSG00000037966	Ninj1	1.495	0	1.49273e-13
ENSMUSG00000037509	Arhgef4	1.495	2e-05	0.000104853
ENSMUSG00000042942	Greb1l	1.496	0	1.00589e-07
ENSMUSG00000031375	Bgn	1.496	7e-05	0.000365111
ENSMUSG00000079031	BB287469	1.498	0.00104	0.00415061
ENSMUSG00000001943	Vsig2	1.499	0.01423	0.0395462
ENSMUSG00000039031	Arhgap18	1.502	0	1.31484e-10
ENSMUSG00000037260	Hgsnat	1.505	0	1.53894e-11
ENSMUSG00000075702	Selenom	1.506	0	1.98759e-19
ENSMUSG00000023827	Agpat4	1.507	0	1.29784e-61
ENSMUSG00000042182	Bend6	1.51	0	1.53394e-08
ENSMUSG00000025351	Cd63	1.512	0	2.80707e-64
ENSMUSG00000045314	Sowahb	1.518	0.00207	0.00757167
ENSMUSG00000116657	AC127341.3	1.521	0.00281	0.00985708
ENSMUSG00000005320	Fgfr4	1.522	0.01091	0.0316365
ENSMUSG00000028631	Kcnq4	1.522	0.01466	0.0405536
ENSMUSG00000035891	Cerk	1.524	0.00021	0.00100587
ENSMUSG00000019528	Gyg	1.528	0	5.79101e-15
ENSMUSG00000022564	Grina	1.53	0	1.04471e-45
ENSMUSG00000026688	Mgst3	1.53	0	1.01538e-05
ENSMUSG00000032705	Exd2	1.53	0.00014	0.000707802
ENSMUSG00000020598	Nrcam	1.531	0.00264	0.00934327
ENSMUSG00000060275	Nrg2	1.536	0.00794	0.0242102
ENSMUSG00000028048	Gba	1.538	0	5.95653e-18
ENSMUSG00000037936	Scarb1	1.542	0	1.729e-33
ENSMUSG00000035064	Eef2k	1.543	1e-05	3.6538e-05
ENSMUSG00000031021	Tmem9b	1.545	0	3.33473e-07
ENSMUSG00000032062	2310030G06Rik	1.545	4e-05	0.000231839
ENSMUSG00000046718	Bst2	1.547	0	8.45354e-20
ENSMUSG00000072568	Fam84b	1.548	0	4.11503e-07
ENSMUSG00000028567	Txndc12	1.551	0	1.73257e-42
ENSMUSG00000022453	Naga	1.552	0.00131	0.00509485
ENSMUSG00000028654	Mycl	1.555	0	2.16369e-05
ENSMUSG00000033540	Idua	1.557	0.00178	0.00665429
ENSMUSG00000109814	Gm45847	1.557	0.00939	0.0279057
ENSMUSG00000006390	Elovl1	1.562	0	2.78836e-22
ENSMUSG00000026616	Cr2	1.562	0.00048	0.002095
ENSMUSG00000024410	3110002H16Rik	1.565	0.00044	0.00192831
ENSMUSG00000027820	Mme	1.569	0	1.72711e-23
ENSMUSG00000031591	Asah1	1.571	0	3.24146e-36
ENSMUSG00000020732	Rab37	1.574	0.01378	0.0384809
ENSMUSG00000030353	Tead4	1.576	0	5.31893e-06
ENSMUSG00000061666	Gdpd1	1.577	0	3.53676e-12
ENSMUSG00000018906	P4ha2	1.577	0	7.10262e-11
ENSMUSG00000035441	Myo1d	1.577	0.00039	0.00173869
ENSMUSG00000032172	Olfm2	1.579	0.01622	0.0442442
ENSMUSG00000069874	Irgm2	1.584	0.01105	0.0319956
ENSMUSG00000060397	Zfp128	1.584	0.01105	0.0319983
ENSMUSG00000020297	Nsg2	1.597	0	7.41934e-06
ENSMUSG00000020044	Timp3	1.6	0	5.6418e-12
ENSMUSG00000024952	Rps6ka4	1.612	2e-05	9.57711e-05
ENSMUSG00000006932	Ctnnb1	1.613	0	2.16502e-20
ENSMUSG00000006575	Rundc3a	1.616	0	6.31235e-07
ENSMUSG00000030259	Rassf8	1.617	0	3.14903e-06
ENSMUSG00000023043	Krt18	1.618	0	4.46446e-13
ENSMUSG00000023259	Slc26a6	1.623	0	5.06634e-07
ENSMUSG00000031570	Plpp5	1.625	0	4.6718e-07
ENSMUSG00000018822	Sfrp5	1.625	0.00717	0.022216
ENSMUSG00000029189	Sel1l3	1.628	0.01015	0.0297887
ENSMUSG00000051323	Pcdh19	1.631	0.00067	0.0028001
ENSMUSG00000017639	Rab11fip4	1.633	0	9.84523e-21
ENSMUSG00000022236	Ropn1l	1.635	0.00096	0.00386266
ENSMUSG00000025221	Kcnip2	1.636	0	5.2107e-15
ENSMUSG00000033233	Trim45	1.638	0	6.93836e-08
ENSMUSG00000039873	Neurl2	1.641	0.00384	0.0129154
ENSMUSG00000026547	Tagln2	1.646	0	7.95821e-92
ENSMUSG00000007038	Neu1	1.65	0	8.99751e-31
ENSMUSG00000042312	S100a13	1.65	0	8.52071e-12
ENSMUSG00000024727	Trpm6	1.65	0.00539	0.0173999
ENSMUSG00000040289	Hey1	1.654	0.00359	0.0121597
ENSMUSG00000047878	A4galt	1.655	1e-05	3.52594e-05
ENSMUSG00000026825	Dnm1	1.655	0.00056	0.00239941
ENSMUSG00000095789	Nupr1l	1.655	0.00414	0.0138296
ENSMUSG00000009687	Fxyd5	1.655	0.00953	0.0282564
ENSMUSG00000026123	Plekhb2	1.656	0	1.11338e-30
ENSMUSG00000020734	Grin2c	1.656	0.00065	0.00274361
ENSMUSG00000086606	Gm13205	1.657	0.0013	0.00504816
ENSMUSG00000031103	Elf4	1.658	0	3.4169e-06
ENSMUSG00000024885	Aldh3b1	1.662	0.00215	0.00781664
ENSMUSG00000074505	Fat3	1.662	0.01124	0.0324358
ENSMUSG00000022951	Rcan1	1.663	0	2.02762e-36
ENSMUSG00000052911	Lamb2	1.663	0	9.93494e-32
ENSMUSG00000032353	Tmed3	1.667	0	5.78295e-23
ENSMUSG00000037419	Endod1	1.67	5e-05	0.000285312
ENSMUSG00000055235	Wdr86	1.676	0	3.42893e-15
ENSMUSG00000026930	Gpsm1	1.677	0	1.52162e-06
ENSMUSG00000000296	Tpd52l1	1.68	0	5.37903e-18
ENSMUSG00000001240	Ramp2	1.68	0	5.9682e-18
ENSMUSG00000061086	Myl4	1.68	0	4.32628e-09
ENSMUSG00000026797	Stxbp1	1.684	0	6.71764e-17
ENSMUSG00000036620	Mgat4b	1.685	0	2.05305e-21
ENSMUSG00000017390	Aldoc	1.685	0	1.10964e-20
ENSMUSG00000046731	Kctd11	1.69	0.00253	0.00897715
ENSMUSG00000014786	Slc9a5	1.691	0	4.95704e-18
ENSMUSG00000041309	Nkx6-2	1.694	0	3.9971e-13
ENSMUSG00000029576	Radil	1.694	0.00295	0.0102767
ENSMUSG00000025328	Padi3	1.695	8e-05	0.00040049
ENSMUSG00000039043	Arpin	1.696	0.0107	0.0311222
ENSMUSG00000002384	Bmp8b	1.698	0.00846	0.0255261
ENSMUSG00000020953	Coch	1.7	0.00656	0.0206179
ENSMUSG00000056476	Med12l	1.705	6e-05	0.000321937
ENSMUSG00000021381	Barx1	1.709	0	5.28086e-06
ENSMUSG00000043664	Tmem221	1.71	0.0024	0.00859288
ENSMUSG00000044393	Dsg2	1.713	0	2.63927e-59
ENSMUSG00000028041	Adam15	1.716	0	2.86493e-39
ENSMUSG00000037887	Dusp8	1.718	0.00924	0.0275255
ENSMUSG00000019998	Stx7	1.723	0	7.56983e-40
ENSMUSG00000053137	Mapk11	1.723	0	3.84109e-13
ENSMUSG00000056671	Prelid2	1.726	0	5.46479e-16
ENSMUSG00000059327	Eda	1.729	0.00012	0.000622682
ENSMUSG00000038291	Snx25	1.729	0.00026	0.00120856
ENSMUSG00000022969	Il10rb	1.73	0.00987	0.0291387
ENSMUSG00000027784	Ppm1l	1.731	0	2.34636e-28
ENSMUSG00000038648	Creb3l2	1.732	0	1.74258e-06
ENSMUSG00000086219	Srrm4os	1.735	2e-05	0.000133342
ENSMUSG00000022844	Pdia5	1.74	0	1.1716e-15
ENSMUSG00000057836	Xlr3a	1.744	0	1.31808e-16
ENSMUSG00000019302	Atp6v0a1	1.746	0	7.7253e-52
ENSMUSG00000068762	Gstm6	1.75	3e-05	0.000195458
ENSMUSG00000031428	Zcchc18	1.751	0	2.207e-09
ENSMUSG00000024803	Ankrd1	1.753	0.00037	0.00163568
ENSMUSG00000038843	Gcnt1	1.758	0	6.61807e-12
ENSMUSG00000020160	Meis1	1.764	3e-05	0.000163674
ENSMUSG00000054889	Dsp	1.766	0	1.77708e-27
ENSMUSG00000001751	Naglu	1.769	0	1.72811e-13
ENSMUSG00000062760	1810041L15Rik	1.771	6e-05	0.000311924
ENSMUSG00000000805	Car4	1.772	0	7.36967e-32
ENSMUSG00000052854	Nrk	1.772	0.00022	0.00105185
ENSMUSG00000023913	Pla2g7	1.778	0.0035	0.0119363
ENSMUSG00000040751	Lat2	1.779	0.0115	0.0330589
ENSMUSG00000053113	Socs3	1.782	0	1.03408e-05
ENSMUSG00000021477	Ctsl	1.784	0	1.29407e-90
ENSMUSG00000020183	Cpm	1.784	0	1.04681e-06
ENSMUSG00000025579	Gaa	1.785	0	3.46363e-23
ENSMUSG00000086158	Ccpg1os	1.785	0.00353	0.0120066
ENSMUSG00000047632	Fgfbp3	1.786	0.00015	0.000723369
ENSMUSG00000022620	Arsa	1.787	0	1.78329e-12
ENSMUSG00000042622	Maff	1.792	0	2.02914e-08
ENSMUSG00000039405	Prss23	1.793	0.01661	0.0450896
ENSMUSG00000029843	Slc13a4	1.798	0.00736	0.022732
ENSMUSG00000026478	Lamc1	1.8	0	2.47108e-62
ENSMUSG00000047409	Ctdspl	1.8	0	9.86682e-17
ENSMUSG00000029648	Flt1	1.802	0	2.78292e-05
ENSMUSG00000049047	Armcx3	1.804	0	3.06453e-08
ENSMUSG00000028518	Prkaa2	1.818	0	4.88678e-10
ENSMUSG00000029650	Slc46a3	1.824	7e-05	0.00035682
ENSMUSG00000018451	6330403K07Rik	1.824	0.00999	0.0294266
ENSMUSG00000018698	Lhx1	1.826	6e-05	0.000329548
ENSMUSG00000057667	Bloc1s3	1.831	0.00686	0.0213895
ENSMUSG00000022687	Boc	1.836	0	3.04151e-05
ENSMUSG00000041889	Shisa4	1.837	0	4.26949e-48
ENSMUSG00000033615	Cplx1	1.837	0.00877	0.0263316
ENSMUSG00000005125	Ndrg1	1.84	0	1.06627e-19
ENSMUSG00000038387	Rras	1.841	0	3.17022e-37
ENSMUSG00000029452	Tmem116	1.841	0.0027	0.00951496
ENSMUSG00000030785	Cox6a2	1.85	0.01457	0.0403399
ENSMUSG00000025232	Hexa	1.854	0	5.09183e-46
ENSMUSG00000034063	4930590J08Rik	1.855	0.0102	0.0299036
ENSMUSG00000020698	Cct6b	1.855	0.01622	0.0442442
ENSMUSG00000029596	Sdsl	1.856	0.00015	0.000717075
ENSMUSG00000067786	Nnat	1.857	0	3.97872e-38
ENSMUSG00000022237	Ankrd33b	1.858	0.00017	0.000824184
ENSMUSG00000097624	Gm5091	1.859	0.00018	0.000853978
ENSMUSG00000030806	Stx1b	1.866	0.00735	0.0227035
ENSMUSG00000056004	9330182L06Rik	1.87	0.00681	0.021269
ENSMUSG00000071103	1700029J07Rik	1.875	0.0005	0.00216076
ENSMUSG00000064141	Zfp69	1.875	0.01452	0.0402542
ENSMUSG00000025494	Sigirr	1.878	0	1.08749e-06
ENSMUSG00000095930	Nim1k	1.88	0	2.64805e-05
ENSMUSG00000079654	Prrt4	1.884	0.01528	0.0420302
ENSMUSG00000042190	Cmklr1	1.889	0	2.64088e-20
ENSMUSG00000006519	Cyba	1.89	0	6.89093e-28
ENSMUSG00000032491	Nradd	1.89	0	1.80728e-27
ENSMUSG00000020098	Pcbd1	1.893	0	9.73097e-30
ENSMUSG00000029022	Miip	1.895	2e-05	9.90206e-05
ENSMUSG00000004415	Col26a1	1.898	0.00135	0.00520764
ENSMUSG00000036402	Gng12	1.901	0	1.79415e-15
ENSMUSG00000051373	Plpp7	1.905	0.00111	0.0043865
ENSMUSG00000026483	Fam129a	1.918	0	6.78817e-25
ENSMUSG00000022558	Mroh1	1.919	0	8.20021e-28
ENSMUSG00000045934	Mtmr11	1.919	0	4.57029e-06
ENSMUSG00000003206	Ebi3	1.922	0.00015	0.000757054
ENSMUSG00000071604	Fam189a2	1.922	0.01354	0.0379365
ENSMUSG00000006200	Rhox6	1.927	0	2.22694e-09
ENSMUSG00000040957	Cables1	1.929	0	2.13917e-07
ENSMUSG00000021259	Cyp46a1	1.935	0.00913	0.0272489
ENSMUSG00000048240	Gng7	1.939	0.01729	0.0467034
ENSMUSG00000060260	Pwwp2b	1.941	0	4.96704e-16
ENSMUSG00000015981	Stk32c	1.942	0.00036	0.00160218
ENSMUSG00000027570	Col9a3	1.944	0.00938	0.0278951
ENSMUSG00000032327	Stra6	1.95	0.0001	0.00053224
ENSMUSG00000060093	Hist1h4a	1.951	0.0106	0.0308696
ENSMUSG00000018569	Cldn7	1.957	0	1.17576e-12
ENSMUSG00000113201	Gm21936	1.958	3e-05	0.000163498
ENSMUSG00000033577	Myo6	1.959	0	1.10465e-91
ENSMUSG00000029484	Anxa3	1.961	0	2.93601e-10
ENSMUSG00000019916	P4ha1	1.966	0	2.39035e-27
ENSMUSG00000003309	Ap1m2	1.966	0	4.32693e-09
ENSMUSG00000034854	Mfsd12	1.981	0	4.62437e-42
ENSMUSG00000028763	Hspg2	1.981	0	1.92564e-13
ENSMUSG00000038180	Spag4	1.996	4e-05	0.000226162
ENSMUSG00000028931	Kcnab2	1.996	0.00025	0.00115162
ENSMUSG00000028755	Cda	1.998	0	9.43378e-07
ENSMUSG00000022180	Slc7a8	2	2e-05	0.000127236
ENSMUSG00000026638	Irf6	2.005	0	4.28133e-08
ENSMUSG00000048612	Myof	2.006	0	4.7704e-07
ENSMUSG00000031851	Ntpcr	2.017	0	6.37126e-24
ENSMUSG00000078853	Igtp	2.018	0	2.11084e-05
ENSMUSG00000040813	Tex264	2.02	0	7.20881e-35
ENSMUSG00000026796	Fam129b	2.023	0	1.67695e-42
ENSMUSG00000031074	Fgf3	2.024	0	1.43158e-21
ENSMUSG00000029470	P2rx4	2.033	0	7.40884e-10
ENSMUSG00000037949	Ano10	2.034	0	1.02295e-24
ENSMUSG00000086395	A630014C17Rik	2.034	0.01635	0.0445147
ENSMUSG00000038132	Rbm24	2.034	0.01658	0.0450226
ENSMUSG00000010803	Gabra1	2.035	0.01629	0.0443781
ENSMUSG00000019088	Dnase1l1	2.035	0.01629	0.0443856
ENSMUSG00000041741	Pde3a	2.035	0.01633	0.0444712
ENSMUSG00000020432	Tcn2	2.04	0	6.82378e-24
ENSMUSG00000027508	Pag1	2.054	0.00207	0.00757328
ENSMUSG00000116895	Gm3435	2.059	0.00036	0.00162
ENSMUSG00000040616	Tmem51	2.063	0	4.06392e-13
ENSMUSG00000029119	Man2b2	2.067	1e-05	9.08944e-05
ENSMUSG00000054206	Gzmm	2.069	0	1.98664e-09
ENSMUSG00000022489	Pde1b	2.071	0	1.09579e-12
ENSMUSG00000025855	Prkar1b	2.076	7e-05	0.000353517
ENSMUSG00000056895	Hist3h2ba	2.077	0	2.88832e-10
ENSMUSG00000041842	Fhdc1	2.084	0.00016	0.00078622
ENSMUSG00000028194	Ddah1	2.092	0	1.32224e-51
ENSMUSG00000027082	Tfpi	2.094	0	1.59066e-88
ENSMUSG00000053846	Lipg	2.094	0	5.75555e-06
ENSMUSG00000016256	Ctsz	2.103	0	1.66218e-56
ENSMUSG00000019539	Rcn3	2.104	0	1.74884e-19
ENSMUSG00000031111	Igsf1	2.108	0.0002	0.000941933
ENSMUSG00000044080	S100a1	2.111	0	9.96577e-30
ENSMUSG00000027955	Fam198b	2.116	0	1.02806e-21
ENSMUSG00000058665	En1	2.13	0	4.07352e-08
ENSMUSG00000055435	Maf	2.132	0	7.0601e-11
ENSMUSG00000023906	Cldn6	2.138	0	1.56312e-17
ENSMUSG00000042510	AA986860	2.139	0	8.29827e-06
ENSMUSG00000020019	Ntn4	2.145	0.01002	0.0294807
ENSMUSG00000025608	Podxl	2.15	0	1.78044e-37
ENSMUSG00000042429	Adora1	2.155	0	6.41437e-06
ENSMUSG00000028128	F3	2.157	0.00962	0.0284856
ENSMUSG00000038244	Mical2	2.158	0.0084	0.0253962
ENSMUSG00000055653	Gpc3	2.159	0	6.35321e-17
ENSMUSG00000039476	Prrx2	2.166	0.0029	0.0101246
ENSMUSG00000023092	Fhl1	2.175	0	3.05798e-15
ENSMUSG00000002012	Pnck	2.179	0.00016	0.000792671
ENSMUSG00000038775	Vill	2.188	0	2.97975e-16
ENSMUSG00000037754	Ppp1r16b	2.202	0.00015	0.000729478
ENSMUSG00000042359	Osbpl6	2.207	0	1.52809e-09
ENSMUSG00000030587	2200002D01Rik	2.213	0	1.17673e-31
ENSMUSG00000038298	Pdzk1	2.22	0	1.98394e-14
ENSMUSG00000020216	Jsrp1	2.23	0.00057	0.00245057
ENSMUSG00000017723	Wfdc2	2.232	0	4.99518e-35
ENSMUSG00000040711	Sh3pxd2b	2.232	0	8.28247e-14
ENSMUSG00000022580	Rhpn1	2.255	0	1.58136e-07
ENSMUSG00000033016	Nfatc1	2.259	0.00214	0.00779989
ENSMUSG00000031789	Cngb1	2.26	0.00362	0.0122507
ENSMUSG00000078350	Smim1	2.266	0	3.52319e-08
ENSMUSG00000028039	Efna3	2.27	0	6.16335e-25
ENSMUSG00000034614	Pik3ip1	2.277	0	1.777e-14
ENSMUSG00000029185	Fam114a1	2.277	0	3.2336e-12
ENSMUSG00000032020	Ubash3b	2.279	0	8.25304e-19
ENSMUSG00000037736	Limch1	2.289	0	7.79054e-16
ENSMUSG00000058183	Mmel1	2.289	0	1.0552e-05
ENSMUSG00000026548	Slamf9	2.292	0.00517	0.0168007
ENSMUSG00000046435	Gm13078	2.297	0.00203	0.00746381
ENSMUSG00000049521	Cdc42ep1	2.31	0	5.01087e-10
ENSMUSG00000032068	Plet1	2.313	4e-05	0.00023013
ENSMUSG00000040447	Spns2	2.325	1e-05	5.28596e-05
ENSMUSG00000031538	Plat	2.328	0.00245	0.00875873
ENSMUSG00000042784	Muc1	2.334	0.00533	0.0172481
ENSMUSG00000045664	Cdc42ep2	2.348	0.00184	0.0068504
ENSMUSG00000023987	Pgc	2.354	0.00011	0.000576818
ENSMUSG00000056888	Glipr1	2.356	0.00014	0.000694934
ENSMUSG00000050914	Ankrd37	2.364	0.00473	0.0155399
ENSMUSG00000034664	Itga2b	2.366	2e-05	0.000128043
ENSMUSG00000032231	Anxa2	2.385	0	2.191e-42
ENSMUSG00000042515	Mum1l1	2.386	0	1.17673e-31
ENSMUSG00000100786	Gm28940	2.39	0.00171	0.00644218
ENSMUSG00000020032	Nuak1	2.393	0	1.16152e-35
ENSMUSG00000091387	Gcnt4	2.398	0.00086	0.00349625
ENSMUSG00000038523	1700003F12Rik	2.399	1e-05	3.63627e-05
ENSMUSG00000031827	Cotl1	2.403	0	4.83678e-111
ENSMUSG00000073795	6430531B16Rik	2.403	0.00076	0.00315344
ENSMUSG00000035517	Tdrd7	2.408	0.01775	0.0477571
ENSMUSG00000058099	Nfam1	2.434	0.0001	0.00051063
ENSMUSG00000049092	Gpr137c	2.434	0.00222	0.00805242
ENSMUSG00000046323	Dppa3	2.434	0.00222	0.00805569
ENSMUSG00000108981	Gm15262	2.435	0.00307	0.0106132
ENSMUSG00000038600	Atp6v0a4	2.437	0.00345	0.0117893
ENSMUSG00000026959	Grin1	2.438	0.00274	0.00965132
ENSMUSG00000035104	Eva1a	2.449	1e-05	7.71119e-05
ENSMUSG00000025969	Nrp2	2.451	5e-05	0.000262222
ENSMUSG00000046240	Hepacam	2.452	0.01841	0.049272
ENSMUSG00000006154	Eps8l1	2.458	0.00094	0.00378829
ENSMUSG00000026258	3110079O15Rik	2.474	0.01542	0.0423159
ENSMUSG00000027611	Procr	2.476	0.00069	0.00289459
ENSMUSG00000066687	Zbtb16	2.483	0.00063	0.00265948
ENSMUSG00000021743	Fezf2	2.486	0.00091	0.00366783
ENSMUSG00000031451	Gas6	2.489	0	6.08665e-18
ENSMUSG00000035615	Frmpd1	2.489	4e-05	0.000214884
ENSMUSG00000049382	Krt8	2.494	0	7.10833e-21
ENSMUSG00000042821	Snai1	2.522	0.00028	0.00131302
ENSMUSG00000002603	Tgfb1	2.527	9e-05	0.000472075
ENSMUSG00000010830	Kdelr3	2.529	0	4.39615e-23
ENSMUSG00000073243	Gm9	2.533	5e-05	0.000256315
ENSMUSG00000052396	Mogat2	2.542	2e-05	9.40572e-05
ENSMUSG00000034981	Parm1	2.549	0	6.49453e-34
ENSMUSG00000031963	Bmper	2.557	0.01555	0.0426281
ENSMUSG00000099843	Gm7160	2.575	0.00026	0.00119631
ENSMUSG00000041362	Shtn1	2.576	0	4.6379e-12
ENSMUSG00000029103	Lrpap1	2.586	0	1.69184e-126
ENSMUSG00000025075	Habp2	2.596	1e-05	6.69626e-05
ENSMUSG00000057137	Tmem140	2.629	0.00044	0.00192321
ENSMUSG00000033805	Ephx4	2.657	0.01525	0.0419827
ENSMUSG00000045312	Lhfpl2	2.67	0	1.35848e-10
ENSMUSG00000084845	Tmem240	2.676	0.01328	0.0373145
ENSMUSG00000006235	Epor	2.677	0.01474	0.040716
ENSMUSG00000038009	Dnajc22	2.678	0.01465	0.0405252
ENSMUSG00000063268	Parp10	2.681	0	1.54976e-07
ENSMUSG00000004791	Pgf	2.681	0.01005	0.0295459
ENSMUSG00000024371	C2	2.688	0	1.48954e-16
ENSMUSG00000023953	Polh	2.688	0.01132	0.032621
ENSMUSG00000112437	Gm35188	2.701	0.01329	0.0373384
ENSMUSG00000059325	Hopx	2.703	1e-05	3.41137e-05
ENSMUSG00000025885	Myo5b	2.709	0	2.64953e-05
ENSMUSG00000030800	Prss8	2.714	0	4.17651e-21
ENSMUSG00000062526	Mppe1	2.737	0	9.43378e-07
ENSMUSG00000059498	Fcgr3	2.756	2e-05	0.000140334
ENSMUSG00000032359	Ctsh	2.758	0	7.16099e-37
ENSMUSG00000022952	Runx1	2.763	0	1.32811e-07
ENSMUSG00000024939	Fam89b	2.768	0.01105	0.0319948
ENSMUSG00000021365	Nedd9	2.775	3e-05	0.00016088
ENSMUSG00000029524	Sirt4	2.775	0.01408	0.0392047
ENSMUSG00000075014	Gm10800	2.779	0.0002	0.000955573
ENSMUSG00000024887	Asah2	2.78	0.01165	0.0334387
ENSMUSG00000036185	Sapcd1	2.796	0	4.65501e-16
ENSMUSG00000058620	Adra2b	2.814	0	8.46291e-06
ENSMUSG00000032380	Dapk2	2.815	0.00075	0.00309102
ENSMUSG00000051359	Ncald	2.817	0.0001	0.000521901
ENSMUSG00000028841	Cnksr1	2.819	0.00056	0.00238509
ENSMUSG00000031411	Prame	2.819	0.00713	0.0221142
ENSMUSG00000028539	Artn	2.819	0.01407	0.0391794
ENSMUSG00000110440	Gm45894	2.829	0.01627	0.0443584
ENSMUSG00000039714	Cplx3	2.841	0.00609	0.0193134
ENSMUSG00000032060	Cryab	2.851	0	2.43299e-12
ENSMUSG00000036139	Hoxc9	2.873	0.00011	0.000539291
ENSMUSG00000073164	2410018L13Rik	2.884	0.00511	0.0166123
ENSMUSG00000030214	Plbd1	2.893	0	3.172e-07
ENSMUSG00000074217	2210011C24Rik	2.901	0	2.94128e-07
ENSMUSG00000054626	Xlr	2.906	0.00771	0.0235891
ENSMUSG00000081044	AU015836	2.914	1e-05	6.72803e-05
ENSMUSG00000054169	Ceacam10	2.916	0.00593	0.0188808
ENSMUSG00000021506	Pitx1	2.929	1e-05	4.52256e-05
ENSMUSG00000026879	Gsn	2.931	0	3.38916e-21
ENSMUSG00000008136	Fhl2	2.936	0.00485	0.0158743
ENSMUSG00000038415	Foxq1	2.939	0	7.79804e-21
ENSMUSG00000078153	Psme2b	2.945	0.01579	0.0431846
ENSMUSG00000015312	Gadd45b	2.946	0	1.91896e-20
ENSMUSG00000009097	Tbx1	2.947	0.00021	0.00100711
ENSMUSG00000028270	Gbp2	2.95	0	7.95829e-07
ENSMUSG00000081769	Gm12216	2.952	0.00307	0.0106132
ENSMUSG00000099061	Gm28050	2.956	0.00564	0.018103
ENSMUSG00000025091	Pnliprp2	2.967	0.01216	0.0346606
ENSMUSG00000030761	Myo7a	2.968	0	1.81828e-07
ENSMUSG00000029195	Klb	2.972	0	9.69321e-12
ENSMUSG00000024663	Rab3il1	3.006	0	2.44101e-19
ENSMUSG00000002900	Lamb1	3.011	0	7.38986e-171
ENSMUSG00000045629	Sh3tc2	3.013	0.00162	0.0061143
ENSMUSG00000037989	Wnk2	3.014	0	8.70329e-10
ENSMUSG00000020798	Spns3	3.021	0.00131	0.00507303
ENSMUSG00000027956	Tmem144	3.033	0	2.82377e-27
ENSMUSG00000066800	Rnasel	3.044	8e-05	0.000413918
ENSMUSG00000015090	Ptgds	3.045	0.00296	0.0103193
ENSMUSG00000017466	Timp2	3.049	0	2.23904e-51
ENSMUSG00000039116	Adgrg6	3.105	0	1.57439e-20
ENSMUSG00000022382	Wnt7b	3.106	8e-05	0.000402656
ENSMUSG00000038751	Ptk6	3.112	3e-05	0.000162632
ENSMUSG00000070780	Rbm47	3.115	0	8.21078e-43
ENSMUSG00000027360	Hdc	3.117	2e-05	0.000107078
ENSMUSG00000046618	Olfml2a	3.118	0.00661	0.0207463
ENSMUSG00000028584	Lrrc38	3.124	0.00325	0.0111891
ENSMUSG00000078588	Ccdc24	3.128	0.00227	0.00818021
ENSMUSG00000031340	Gabre	3.129	0.00549	0.0176893
ENSMUSG00000072623	Zfp9	3.154	0.00083	0.00337348
ENSMUSG00000110537	Gm4316	3.155	0.00877	0.0263316
ENSMUSG00000070436	Serpinh1	3.158	0	3.19215e-110
ENSMUSG00000039376	Synpo2l	3.16	0.00194	0.00717429
ENSMUSG00000021469	Msx2	3.163	0.0023	0.00827585
ENSMUSG00000071203	Naip5	3.165	0.00103	0.00409672
ENSMUSG00000034265	Zdhhc14	3.166	0.00124	0.00483512
ENSMUSG00000021095	Gsc	3.168	0.00114	0.00447071
ENSMUSG00000107526	1700003I16Rik	3.177	0.00255	0.00904353
ENSMUSG00000035273	Hpse	3.189	0.0006	0.00255896
ENSMUSG00000074665	Bpifb4	3.2	0.00254	0.00902025
ENSMUSG00000028773	Fabp3	3.217	0	8.51968e-132
ENSMUSG00000030560	Ctsc	3.22	0	3.53947e-48
ENSMUSG00000032085	Tagln	3.235	0	4.29271e-06
ENSMUSG00000031165	Was	3.254	0.00398	0.0133403
ENSMUSG00000097666	A330094K24Rik	3.263	0.00318	0.0109848
ENSMUSG00000111722	Gm47270	3.263	0.00319	0.0109983
ENSMUSG00000030762	Aqp8	3.309	0	9.09401e-26
ENSMUSG00000028776	Tinagl1	3.315	0	4.51284e-10
ENSMUSG00000000031	H19	3.337	0	2.30075e-55
ENSMUSG00000023045	Soat2	3.345	0	1.49208e-22
ENSMUSG00000074678	Defb25	3.363	0	4.13477e-09
ENSMUSG00000020679	Hnf1b	3.369	0	8.48325e-16
ENSMUSG00000034738	Nostrin	3.371	0	3.85575e-24
ENSMUSG00000060678	Hist1h4c	3.373	0.00109	0.00432474
ENSMUSG00000081058	Hist2h3c2	3.376	0.01631	0.0444129
ENSMUSG00000051515	Fam181b	3.39	0.00096	0.00386004
ENSMUSG00000087541	Hopxos	3.39	0.01863	0.0497469
ENSMUSG00000040601	Nlrp4a	3.402	0.01734	0.0468266
ENSMUSG00000018920	Cxcl16	3.409	0	6.48824e-25
ENSMUSG00000024738	Pga5	3.413	0	3.76571e-06
ENSMUSG00000097222	1010001N08Rik	3.428	0.00166	0.00625742
ENSMUSG00000036006	Ripor2	3.439	0.0055	0.0177095
ENSMUSG00000007097	Atp1a2	3.441	0	2.68099e-12
ENSMUSG00000054252	Fgfr3	3.451	0	9.26122e-14
ENSMUSG00000040605	Bace2	3.456	1e-05	3.73652e-05
ENSMUSG00000115483	AC166344.1	3.461	0.01754	0.0472842
ENSMUSG00000096606	Tpbgl	3.487	0.00039	0.0017232
ENSMUSG00000048001	Hes5	3.491	0.00055	0.00235664
ENSMUSG00000053030	Spink2	3.506	0.00041	0.00179422
ENSMUSG00000056648	Hoxb8	3.522	0	2.1906e-08
ENSMUSG00000009646	Pla2g12b	3.539	0	4.35508e-13
ENSMUSG00000032690	Oas2	3.551	0.01167	0.0334807
ENSMUSG00000022505	Emp2	3.555	0	2.54138e-42
ENSMUSG00000085767	Gm13563	3.612	0.00837	0.0253159
ENSMUSG00000027200	Sema6d	3.612	0.01299	0.0366375
ENSMUSG00000053687	Dpep2	3.613	0.01179	0.0337688
ENSMUSG00000029829	Tmem213	3.617	0.00818	0.0248346
ENSMUSG00000025955	Akr1cl	3.617	0.00819	0.0248539
ENSMUSG00000029134	Plb1	3.62	0.00897	0.0268392
ENSMUSG00000031965	Tbx20	3.624	0.00892	0.0267227
ENSMUSG00000095936	Zscan4e	3.644	0.01237	0.0351587
ENSMUSG00000021944	Gata4	3.646	0	2.69302e-41
ENSMUSG00000053897	Slc39a8	3.657	0	2.92428e-15
ENSMUSG00000005836	Gata6	3.661	0	1.15153e-52
ENSMUSG00000052180	Serpinb6c	3.676	0	2.17349e-15
ENSMUSG00000051379	Flrt3	3.682	0	4.62479e-75
ENSMUSG00000040794	C1qtnf4	3.699	0.00031	0.00143402
ENSMUSG00000062991	Nrg1	3.703	0	8.52109e-30
ENSMUSG00000087331	1810021B22Rik	3.71	0.01266	0.0358593
ENSMUSG00000035314	Gdpd5	3.737	0	5.81389e-10
ENSMUSG00000006362	Cbfa2t3	3.745	0.00029	0.00132239
ENSMUSG00000021190	Lgmn	3.777	0	9.69321e-62
ENSMUSG00000023046	Igfbp6	3.78	0.00511	0.0166123
ENSMUSG00000006342	Susd2	3.788	0	1.2389e-14
ENSMUSG00000027978	Prss12	3.797	0.00023	0.00110005
ENSMUSG00000015093	Clic3	3.797	0.00843	0.0254744
ENSMUSG00000087381	Gm16008	3.803	0.00476	0.0156304
ENSMUSG00000067276	Capn6	3.813	0.00536	0.0173265
ENSMUSG00000042961	Egflam	3.814	0	3.87355e-18
ENSMUSG00000038168	P3h2	3.817	0	5.20369e-11
ENSMUSG00000037034	Pax1	3.821	0.00479	0.0157112
ENSMUSG00000015314	Slamf6	3.823	0.00429	0.0142466
ENSMUSG00000031972	Acta1	3.823	0.00429	0.0142551
ENSMUSG00000040265	Dnm3	3.823	0.0043	0.014268
ENSMUSG00000021260	Hhipl1	3.825	0.00584	0.0186245
ENSMUSG00000093424	6330562C20Rik	3.826	2e-05	0.000140375
ENSMUSG00000017830	Dhx58	3.87	0.00482	0.0157905
ENSMUSG00000018593	Sparc	3.893	0	0
ENSMUSG00000007030	Vwa7	3.902	0.00562	0.0180551
ENSMUSG00000098022	Zfp82	3.909	0.01462	0.0404681
ENSMUSG00000031616	Ednra	3.911	0.0057	0.0182635
ENSMUSG00000031896	Ctrl	3.933	0.00729	0.0225512
ENSMUSG00000048978	Nrsn1	3.939	2e-05	9.96758e-05
ENSMUSG00000025467	Prap1	3.958	0	1.31514e-09
ENSMUSG00000037025	Foxa2	3.959	0	1.00499e-50
ENSMUSG00000105401	Gm42949	3.965	0.0142	0.0394662
ENSMUSG00000027004	Frzb	3.978	1e-05	6.1581e-05
ENSMUSG00000022949	Clic6	3.986	0	3.91836e-16
ENSMUSG00000097440	Gm6277	3.989	0.00346	0.0118075
ENSMUSG00000052658	5830454E08Rik	4.003	0.00227	0.00819724
ENSMUSG00000044824	Olfr545	4.003	0.00227	0.00820006
ENSMUSG00000031362	Xlr4c	4.003	0.00239	0.00854284
ENSMUSG00000063846	Gm21731	4.004	0.00476	0.0156378
ENSMUSG00000017311	Pyy	4.005	0.0044	0.0145725
ENSMUSG00000038077	Kcna6	4.009	0.00332	0.011401
ENSMUSG00000086266	Igf2os	4.024	0	1.17204e-05
ENSMUSG00000032291	Crabp1	4.025	0	2.0929e-135
ENSMUSG00000035852	Misp	4.026	0	1.10457e-05
ENSMUSG00000041688	Amot	4.049	0	1.712e-93
ENSMUSG00000021732	Fgf10	4.049	0	2.04173e-21
ENSMUSG00000024154	Gtf2a1l	4.061	0	3.05676e-05
ENSMUSG00000026185	Igfbp5	4.071	0	2.76484e-63
ENSMUSG00000046623	Gjb4	4.094	0.00216	0.00785001
ENSMUSG00000007279	Scube2	4.103	0	1.22472e-19
ENSMUSG00000039004	Bmp6	4.11	0	6.23182e-09
ENSMUSG00000042808	Gpx2	4.141	0	7.92737e-11
ENSMUSG00000031216	Stard8	4.142	0	2.63927e-59
ENSMUSG00000028024	Enpep	4.163	0.0012	0.00471135
ENSMUSG00000090863	A530084C06Rik	4.181	0.00012	0.000593076
ENSMUSG00000031502	Col4a1	4.184	0	5.66609e-293
ENSMUSG00000023120	Gm853	4.191	0.00272	0.00958497
ENSMUSG00000027215	Cd82	4.236	0	1.42066e-06
ENSMUSG00000031503	Col4a2	4.246	0	2.07944e-174
ENSMUSG00000023959	Clic5	4.258	0	5.73164e-16
ENSMUSG00000078942	Naip6	4.277	0.0014	0.0053879
ENSMUSG00000020077	Srgn	4.294	0	5.14511e-130
ENSMUSG00000058070	Eml1	4.305	0	4.30131e-23
ENSMUSG00000032492	Pth1r	4.311	0	8.16056e-145
ENSMUSG00000111448	Olfr912	4.362	0.00352	0.0119764
ENSMUSG00000042684	Npl	4.435	0	9.7958e-46
ENSMUSG00000094786	Gm14403	4.438	0.00034	0.00155364
ENSMUSG00000042349	Ikbke	4.545	0.0003	0.00137473
ENSMUSG00000029322	Plac8	4.572	0	1.97427e-11
ENSMUSG00000028716	Pdzk1ip1	4.587	0	3.35719e-05
ENSMUSG00000054727	1700013H16Rik	4.637	0	1.76891e-08
ENSMUSG00000006205	Htra1	4.664	0	6.85473e-89
ENSMUSG00000020057	Dram1	4.686	0	4.40174e-09
ENSMUSG00000060487	Samd5	4.696	0	1.11435e-08
ENSMUSG00000050272	Dscam	4.729	0.00046	0.00200167
ENSMUSG00000031170	Slc38a5	4.771	0.00016	0.000764953
ENSMUSG00000029231	Pdgfra	4.877	0	7.49203e-31
ENSMUSG00000010044	Zmynd10	4.884	0	1.05558e-06
ENSMUSG00000048583	Igf2	4.926	2e-05	0.000140411
ENSMUSG00000030851	Ldhc	4.957	2e-05	9.60396e-05
ENSMUSG00000005716	Pvalb	5.005	0.00015	0.000725922
ENSMUSG00000051022	Hs3st1	5.013	1e-05	8.29418e-05
ENSMUSG00000037005	Xpnpep2	5.042	1e-05	5.51564e-05
ENSMUSG00000021278	Amn	5.05	0	1.1731e-131
ENSMUSG00000063060	Sox7	5.071	0	5.96366e-08
ENSMUSG00000014813	Stc1	5.145	1e-05	3.51733e-05
ENSMUSG00000022150	Dab2	5.229	0	1.15611e-256
ENSMUSG00000039385	Cdh6	5.455	0	3.37823e-12
ENSMUSG00000024868	Dkk1	5.46	0	1.53661e-12
ENSMUSG00000057092	Fxyd3	5.462	0	4.21025e-06
ENSMUSG00000052353	Cemip	5.463	0	1.21095e-15
ENSMUSG00000022824	Muc13	5.504	0	1.16337e-05
ENSMUSG00000017607	Tns4	5.571	1e-05	6.6506e-05
ENSMUSG00000040600	Eps8l3	5.631	2e-05	9.49806e-05
ENSMUSG00000030492	Slc7a9	5.64	0	3.56686e-07
ENSMUSG00000024503	Spink1	5.642	0	4.01192e-265
ENSMUSG00000032796	Lama1	5.725	0	1.97429e-184
ENSMUSG00000026726	Cubn	5.779	0	2.07664e-33
ENSMUSG00000031410	Nxf7	6.068	0	4.21434e-36
ENSMUSG00000006538	Ihh	6.268	0	1.4426e-20
ENSMUSG00000051159	Cited1	6.289	0	3.38994e-90
ENSMUSG00000032105	Pdzd3	6.792	0	1.67732e-20
ENSMUSG00000000385	Tmprss2	6.801	0	1.90977e-41
ENSMUSG00000029553	Tfec	6.927	0	6.92723e-11
ENSMUSG00000040808	S100g	6.974	0	6.25561e-29
ENSMUSG00000025902	Sox17	7.139	0	2.19985e-36
ENSMUSG00000020080	Hkdc1	8.233	0	5.39754e-29

### Sheet: GO_UP2_346
ID	Description	GeneRatio	BgRatio	pvalue	p.adjust (FDR)	qvalue	geneID	Count
GO:0051216	cartilage development	19/312	211/23210	8.07821e-11	2.99055e-07	2.28741e-07	17132/20204/12306/73234/235320/20613/21803/18740/22422/12406/17702/14184/15208/20378/56788/12161/19228/20855/16147	19
GO:0045165	cell fate commitment	21/312	284/23210	3.20882e-10	4.22329e-07	3.23031e-07	268396/54713/21803/12394/18740/21380/22422/14836/21410/14184/15208/57246/14463/14465/211323/30925/15376/14165/13380/16147/20671	21
GO:0061448	connective tissue development	21/312	285/23210	3.42244e-10	4.22329e-07	3.23031e-07	17132/20204/268396/12306/73234/235320/20613/21803/18740/22422/12406/17702/14184/15208/15376/20378/56788/12161/19228/20855/16147	21
GO:0048754	branching morphogenesis of an epithelial tube	17/312	184/23210	5.46007e-10	5.0533e-07	3.86516e-07	64138/14734/18018/21803/18654/13036/21380/17702/21410/57246/13617/15376/14165/12826/18595/16772/16147	17
GO:0061138	morphogenesis of a branching epithelium	18/312	221/23210	1.30789e-09	9.68362e-07	7.40679e-07	64138/57764/14734/18018/21803/18654/13036/21380/17702/21410/57246/13617/15376/14165/12826/18595/16772/16147	18
GO:0001763	morphogenesis of a branching structure	18/312	240/23210	4.86016e-09	2.99872e-06	2.29365e-06	64138/57764/14734/18018/21803/18654/13036/21380/17702/21410/57246/13617/15376/14165/12826/18595/16772/16147	18
GO:0007389	pattern specification process	25/312	468/23210	5.70594e-09	3.01763e-06	2.30812e-06	14174/13798/14734/18187/235320/54713/20613/15427/21380/22422/17702/14836/21410/15208/15416/57246/14463/18503/15376/14165/20855/13380/16147/12705/20671	25
GO:0003002	regionalization	22/312	373/23210	8.2175e-09	3.80265e-06	2.90856e-06	14174/13798/14734/18187/235320/54713/20613/15427/21380/22422/17702/14836/21410/15208/15416/57246/14463/18503/15376/14165/13380/20671	22
GO:0048568	embryonic organ development	25/312	493/23210	1.60261e-08	6.59205e-06	5.04212e-06	14174/13798/20204/16691/20613/21803/12394/15427/21380/17921/22422/14836/21410/193385/15416/57246/14463/20378/14165/224796/18595/16002/16147/12705/20671	25
GO:0060485	mesenchyme development	18/312	272/23210	3.39828e-08	1.25804e-05	9.62249e-06	666794/18018/18187/20613/21803/21380/22422/17702/14836/214968/57246/14463/18503/13617/15376/20378/14165/13132	18
GO:0060562	epithelial tube morphogenesis	21/312	380/23210	5.52901e-08	1.86076e-05	1.42326e-05	14174/64138/14734/18018/21803/18654/13036/21380/17702/21410/15208/57246/14463/13617/15376/14165/12826/18595/16772/16147/20671	21
GO:0001503	ossification	20/312	381/23210	2.63236e-07	8.12082e-05	6.21144e-05	14734/268396/18018/140494/235320/21803/14200/22422/17702/14184/16011/56788/12161/19073/19228/16002/20855/13380/16147/12705	20
GO:0030324	lung development	15/312	219/23210	3.08483e-07	8.78466e-05	6.71919e-05	64138/52377/14734/74318/13036/22422/14184/14463/14465/20692/15376/14165/16011/18595/16772	15
GO:0007492	endoderm development	9/312	69/23210	3.56844e-07	9.06708e-05	6.93521e-05	21803/21410/14463/14465/15376/20680/13132/13380/20671	9
GO:0030323	respiratory tube development	15/312	222/23210	3.67386e-07	9.06708e-05	6.93521e-05	64138/52377/14734/74318/13036/22422/14184/14463/14465/20692/15376/14165/16011/18595/16772	15
GO:0023019	signal transduction involved in regulation of gene expression	6/312	23/23210	4.68226e-07	0.000101963	7.79894e-05	17702/14836/14463/15376/18595/20671	6
GO:0042692	muscle cell differentiation	20/312	395/23210	4.658e-07	0.000101963	7.79894e-05	226101/666794/18018/16691/21803/74318/14200/21380/22422/68760/193385/14463/14465/211323/11459/14165/16011/18595/16002/13380	20
GO:0048863	stem cell differentiation	15/312	228/23210	5.16572e-07	0.000106242	8.1262e-05	666794/18187/21380/22422/17702/14836/21410/15208/214968/14463/14465/13617/20378/18595/20671	15
GO:0009952	anterior/posterior pattern specification	15/312	231/23210	6.09983e-07	0.000112908	8.63608e-05	13798/14734/235320/54713/15427/21380/17702/21410/15208/15416/14463/18503/15376/13380/20671	15
GO:0048705	skeletal system morphogenesis	16/312	262/23210	5.85269e-07	0.000112908	8.63608e-05	20204/268396/12306/15427/21380/12406/17702/14836/14184/15416/18503/56788/12161/18595/20855/16147	16
GO:0090092	regulation of transmembrane receptor protein serine/threonine kinase signaling pathway	15/312	233/23210	6.80442e-07	0.000119952	9.17488e-05	209268/14734/21803/73230/17826/17702/15208/57246/14463/14465/14165/12161/56213/13132/13380	15
GO:0072001	renal system development	17/312	302/23210	8.09735e-07	0.000136256	0.000104219	14734/218476/235320/21803/73230/18654/22422/21410/15208/13617/14165/12161/13809/12826/18595/12705/20671	17
GO:2000027	regulation of animal organ morphogenesis	14/312	209/23210	1.00132e-06	0.00016117	0.000123275	14174/57764/14734/21803/21380/22422/21410/13617/14165/18595/13132/13380/12705/20671	14
GO:0050920	regulation of chemotaxis	14/312	213/23210	1.25513e-06	0.000193604	0.000148084	18438/54713/14456/21803/18654/13143/11876/193385/214968/19141/13617/14165/13508/18595	14
GO:0003007	heart morphogenesis	16/312	280/23210	1.4065e-06	0.000196653	0.000150416	18018/18187/20613/21803/13857/14200/21380/215798/68760/17702/57246/14463/14465/13380/16147/20671	16
GO:0042303	molting cycle	11/312	131/23210	1.64675e-06	0.000196653	0.000150416	18018/20613/76560/12394/15220/17702/15442/14165/16011/13380/99662	11
GO:0042633	hair cycle	11/312	131/23210	1.64675e-06	0.000196653	0.000150416	18018/20613/76560/12394/15220/17702/15442/14165/16011/13380/99662	11
GO:0048562	embryonic organ morphogenesis	17/312	318/23210	1.64378e-06	0.000196653	0.000150416	14174/20204/15427/21380/17921/14836/21410/193385/15416/57246/14463/20378/14165/224796/18595/16147/20671	17
GO:0048762	mesenchymal cell differentiation	14/312	216/23210	1.48175e-06	0.000196653	0.000150416	18018/18187/20613/21803/21380/17702/14836/214968/57246/13617/15376/20378/14165/13132	14
GO:0050673	epithelial cell proliferation	20/312	425/23210	1.45114e-06	0.000196653	0.000150416	54139/14066/14734/228852/21803/73230/18654/21380/21410/14184/15208/20692/13617/14165/16011/12161/56213/16002/13132/16147	20
GO:0051146	striated muscle cell differentiation	17/312	316/23210	1.50843e-06	0.000196653	0.000150416	226101/666794/16691/21803/74318/14200/21380/68760/193385/14463/14465/211323/11459/16011/18595/16002/13380	17
GO:0060541	respiratory system development	15/312	251/23210	1.73028e-06	0.000200172	0.000153107	64138/52377/14734/74318/13036/22422/14184/14463/14465/20692/15376/14165/16011/18595/16772	15
GO:0060425	lung morphogenesis	8/312	65/23210	2.5297e-06	0.000283787	0.000217062	64138/13036/22422/14463/15376/14165/18595/16772	8
GO:0050921	positive regulation of chemotaxis	11/312	140/23210	3.16204e-06	0.00034429	0.00026334	18438/14456/21803/18654/13143/11876/193385/19141/13617/14165/13508	11
GO:1901342	regulation of vasculature development	17/312	341/23210	4.20608e-06	0.000444883	0.000340281	69219/20193/14066/228852/18018/13638/73230/18654/13036/12394/13731/14463/14465/20692/27494/12827/16002	17
GO:0001706	endoderm formation	6/312	33/23210	4.58758e-06	0.00046107	0.000352663	21410/14463/14465/20680/13380/20671	6
GO:0045765	regulation of angiogenesis	16/312	307/23210	4.60821e-06	0.00046107	0.000352663	69219/20193/14066/228852/13638/73230/18654/13036/12394/13731/14463/14465/20692/27494/12827/16002	16
GO:0001570	vasculogenesis	9/312	94/23210	4.99325e-06	0.000484303	0.000370433	21803/13857/22422/13731/57246/14463/27494/12705/20671	9
GO:0001655	urogenital system development	17/312	346/23210	5.10206e-06	0.000484303	0.000370433	14734/218476/235320/21803/73230/18654/22422/21410/15208/13617/14165/12161/13809/12826/18595/12705/20671	17
GO:0002062	chondrocyte differentiation	10/312	120/23210	5.25367e-06	0.000486227	0.000371904	17132/12306/235320/21803/12406/17702/56788/12161/19228/16147	10
GO:0003206	cardiac chamber morphogenesis	11/312	148/23210	5.41838e-06	0.000486883	0.000372406	18018/18187/21803/13857/14200/21380/215798/17702/57246/14463/14465	11
GO:0032103	positive regulation of response to external stimulus	16/312	312/23210	5.65531e-06	0.000486883	0.000372406	18438/109820/14456/21803/18654/14131/13143/11876/13032/193385/19141/80861/13617/14165/12161/13508	16
GO:0048557	embryonic digestive tract morphogenesis	5/312	20/23210	5.58427e-06	0.000486883	0.000372406	21410/14463/14165/18595/16147	5
GO:0060441	epithelial tube branching involved in lung morphogenesis	6/312	35/23210	6.5729e-06	0.00055302	0.000422993	64138/13036/15376/14165/18595/16772	6
GO:0001822	kidney development	15/312	281/23210	6.87176e-06	0.000553027	0.000422998	14734/218476/235320/21803/73230/18654/22422/21410/15208/13617/14165/12161/13809/18595/12705	15
GO:0048546	digestive tract morphogenesis	7/312	53/23210	6.72862e-06	0.000553027	0.000422998	21410/14184/14463/14165/18595/16147/20671	7
GO:0060993	kidney morphogenesis	9/312	99/23210	7.6632e-06	0.000603599	0.00046168	14734/218476/21803/18654/22422/21410/15208/14165/12705	9
GO:0042060	wound healing	17/312	360/23210	8.59283e-06	0.000662722	0.000506901	226101/21788/14066/72828/76509/16399/12306/19124/14456/21803/74318/17702/15442/14463/15376/14165/18595	17
GO:0045926	negative regulation of growth	14/312	258/23210	1.15673e-05	0.000873925	0.000668446	14734/14199/21803/12955/20459/14955/14184/214968/19141/20378/16011/231507/13132/20671	14
GO:0052547	regulation of peptidase activity	18/312	411/23210	1.30245e-05	0.000964335	0.000737599	21788/52377/14066/14734/67701/13638/14810/14456/13036/12955/227753/21858/12406/69982/97848/19141/20680/20730	18
GO:0009611	response to wounding	20/312	495/23210	1.40204e-05	0.000998146	0.00076346	226101/18438/21788/14066/72828/76509/16399/12306/19124/14456/21803/74318/17702/15442/14184/14463/71436/15376/14165/18595	20
GO:0055123	digestive system development	10/312	134/23210	1.39909e-05	0.000998146	0.00076346	20459/21410/14184/14463/14465/14165/18595/16002/16147/20671	10
GO:0051604	protein maturation	15/312	300/23210	1.49546e-05	0.00104456	0.000798964	64138/14066/18791/12306/13036/75387/385493/227753/12406/19141/19142/13809/19073/16147/50528	15
GO:0001649	osteoblast differentiation	12/312	199/23210	1.72712e-05	0.00113789	0.000870347	268396/18018/14200/22422/17702/16011/56788/12161/19228/16002/16147/12705	12
GO:0008589	regulation of smoothened signaling pathway	8/312	84/23210	1.75202e-05	0.00113789	0.000870347	14734/20204/22422/14184/15376/14165/56788/16147	8
GO:0045844	positive regulation of striated muscle tissue development	8/312	84/23210	1.75202e-05	0.00113789	0.000870347	666794/21803/21380/57246/14463/14465/211323/20671	8
GO:0048636	positive regulation of muscle organ development	8/312	84/23210	1.75202e-05	0.00113789	0.000870347	666794/21803/21380/57246/14463/14465/211323/20671	8
GO:0010959	regulation of metal ion transport	18/312	421/23210	1.79571e-05	0.00114616	0.00087667	18438/20193/11539/14199/71912/72828/12306/14810/21803/76560/75607/242735/98660/13617/20855/17178/80982/20730	18
GO:0001942	hair follicle development	9/312	111/23210	1.94352e-05	0.00119915	0.000917206	20613/76560/12394/15220/17702/15442/14165/16011/13380	9
GO:1901863	positive regulation of muscle tissue development	8/312	85/23210	1.91173e-05	0.00119915	0.000917206	666794/21803/21380/57246/14463/14465/211323/20671	8
GO:1905330	regulation of morphogenesis of an epithelium	9/312	112/23210	2.08874e-05	0.00126763	0.00096958	57764/14734/21803/22422/21410/14165/18595/13132/12705	9
GO:0098773	skin epidermis development	9/312	113/23210	2.24308e-05	0.00133934	0.00102443	20613/76560/12394/15220/17702/15442/14165/16011/13380	9
GO:0016485	protein processing	13/312	239/23210	2.31442e-05	0.00136	0.00104023	64138/14066/18791/12306/13036/75387/227753/19141/19142/13809/19073/16147/50528	13
GO:0022404	molting cycle process	9/312	114/23210	2.407e-05	0.00137088	0.00104856	20613/76560/12394/15220/17702/15442/14165/16011/13380	9
GO:0022405	hair cycle process	9/312	114/23210	2.407e-05	0.00137088	0.00104856	20613/76560/12394/15220/17702/15442/14165/16011/13380	9
GO:0043583	ear development	13/312	242/23210	2.6371e-05	0.00147917	0.00113139	14174/17132/20204/73230/21380/17921/14836/193385/14184/15208/20378/14165/224796	13
GO:0007178	transmembrane receptor protein serine/threonine kinase signaling pathway	16/312	357/23210	2.98678e-05	0.00165031	0.00126228	209268/14734/21803/73230/17826/17702/15208/57246/14463/14465/14165/12161/56213/13132/13380/12705	16
GO:0048839	inner ear development	12/312	211/23210	3.0828e-05	0.00165739	0.0012677	14174/17132/20204/73230/21380/17921/193385/14184/15208/20378/14165/224796	12
GO:0050678	regulation of epithelial cell proliferation	16/312	358/23210	3.08913e-05	0.00165739	0.0012677	14066/14734/228852/21803/18654/21380/14184/15208/20692/13617/14165/12161/56213/16002/13132/16147	16
GO:0060349	bone morphogenesis	9/312	118/23210	3.16831e-05	0.00167115	0.00127823	12306/12406/17702/14184/18503/56788/12161/20855/16147	9
GO:0061311	cell surface receptor signaling pathway involved in heart development	5/312	28/23210	3.24099e-05	0.00167115	0.00127823	20613/21803/17702/13380/20671	5
GO:1901861	regulation of muscle tissue development	11/312	179/23210	3.25021e-05	0.00167115	0.00127823	14174/666794/21803/21380/57246/14463/14465/211323/16011/13380/20671	11
GO:0008015	blood circulation	19/312	484/23210	3.40625e-05	0.00172739	0.00132124	18438/54611/69219/20193/11539/14456/21803/74318/11552/52589/98660/13731/57246/14463/13617/27494/12161/13809/20855	19
GO:0001711	endodermal cell fate commitment	4/312	15/23210	3.88947e-05	0.00189458	0.00144912	21410/14465/13380/20671	4
GO:0003148	outflow tract septum morphogenesis	5/312	29/23210	3.8733e-05	0.00189458	0.00144912	18187/21380/17702/57246/14465	5
GO:0048565	digestive tract development	9/312	121/23210	3.86514e-05	0.00189458	0.00144912	20459/21410/14184/14463/14465/14165/18595/16147/20671	9
GO:0001704	formation of primary germ layer	8/312	95/23210	4.2998e-05	0.00206725	0.0015812	20613/21410/14463/14465/15376/20680/13380/20671	8
GO:0045766	positive regulation of angiogenesis	11/312	185/23210	4.39597e-05	0.00208639	0.00159584	69219/20193/14066/228852/73230/18654/13036/12394/14463/14465/16002	11
GO:0003013	circulatory system process	19/312	495/23210	4.60831e-05	0.00215949	0.00165175	18438/54611/69219/20193/11539/14456/21803/74318/11552/52589/98660/13731/57246/14463/13617/27494/12161/13809/20855	19
GO:0051896	regulation of protein kinase B signaling	10/312	155/23210	4.91247e-05	0.00227325	0.00173876	18438/52377/14066/14456/21803/15442/14463/211323/16011/16002	10
GO:0030510	regulation of BMP signaling pathway	8/312	97/23210	4.9952e-05	0.00228299	0.00174621	14734/73230/17702/15208/14463/14465/56213/13380	8
GO:0007596	blood coagulation	10/312	156/23210	5.1875e-05	0.00234197	0.00179132	21788/14066/72828/16399/12306/19124/14456/15442/15376/18595	10
GO:0007599	hemostasis	10/312	158/23210	5.77711e-05	0.00257673	0.00197089	21788/14066/72828/16399/12306/19124/14456/15442/15376/18595	10
GO:0050817	coagulation	10/312	159/23210	6.0927e-05	0.00265355	0.00202964	21788/14066/72828/16399/12306/19124/14456/15442/15376/18595	10
GO:0060428	lung epithelium development	6/312	51/23210	6.08857e-05	0.00265355	0.00202964	52377/22422/14184/14465/15376/14165	6
GO:0050730	regulation of peptidyl-tyrosine phosphorylation	13/312	263/23210	6.21779e-05	0.00267654	0.00204723	11539/14456/21803/18003/20459/14184/15208/211323/14165/12161/18595/16002/20730	13
GO:0050900	leukocyte migration	15/312	340/23210	6.31034e-05	0.00268516	0.00205382	18438/27205/11539/216892/16399/14456/21803/18654/14131/13143/11876/66102/193385/19141/13617	15
GO:0031214	biomineral tissue development	10/312	160/23210	6.42284e-05	0.00270197	0.00206668	14734/12306/14456/21803/21380/17702/14184/12161/19073/19228	10
GO:0048732	gland development	18/312	467/23210	6.91676e-05	0.00287706	0.0022006	54139/14174/57764/21803/12394/18740/21380/17702/21410/246728/14465/18503/20378/14165/16011/18595/16002/16772	18
GO:0003205	cardiac chamber development	11/312	195/23210	7.07966e-05	0.00287839	0.00220162	18018/18187/21803/13857/14200/21380/215798/17702/57246/14463/14465	11
GO:0050731	positive regulation of peptidyl-tyrosine phosphorylation	11/312	195/23210	7.07966e-05	0.00287839	0.00220162	11539/14456/21803/18003/14184/15208/211323/14165/12161/18595/16002	11
GO:0051897	positive regulation of protein kinase B signaling	8/312	102/23210	7.15322e-05	0.00287839	0.00220162	18438/14066/14456/21803/15442/211323/16011/16002	8
GO:0048566	embryonic digestive tract development	5/312	33/23210	7.40761e-05	0.00291808	0.00223197	21410/14463/14165/18595/16147	5
GO:0060348	bone development	12/312	231/23210	7.40948e-05	0.00291808	0.00223197	268396/216892/12306/12406/17702/14184/18503/20692/56788/12161/20855/16147	12
GO:0001708	cell fate specification	8/312	103/23210	7.66632e-05	0.00298744	0.00228503	21380/14836/21410/57246/15376/13380/16147/20671	8
GO:0060537	muscle tissue development	18/312	472/23210	7.91637e-05	0.00305275	0.00233498	14174/666794/21803/13857/18740/14200/21380/193385/57246/14463/14465/211323/11459/16011/18595/13380/16147/20671	18
GO:0030278	regulation of ossification	12/312	233/23210	8.04441e-05	0.00307015	0.00234829	18018/235320/21803/22422/17702/14184/16011/56788/12161/19073/13380/12705	12
GO:0050679	positive regulation of epithelial cell proliferation	11/312	199/23210	8.49213e-05	0.00317554	0.0024289	14066/228852/21803/18654/21380/14184/14165/12161/56213/16002/16147	11
GO:0090287	regulation of cellular response to growth factor stimulus	13/312	271/23210	8.41962e-05	0.00317554	0.0024289	226101/14734/21803/73230/17826/17702/15208/14463/14465/14165/56213/13132/13380	13
GO:0031069	hair follicle morphogenesis	5/312	34/23210	8.58982e-05	0.00317995	0.00243228	20613/12394/15220/14165/16011	5
GO:0035270	endocrine system development	9/312	136/23210	9.61005e-05	0.00348788	0.0026678	18740/21380/21410/14465/18503/15376/14165/12161/18595	9
GO:0042471	ear morphogenesis	9/312	136/23210	9.61005e-05	0.00348788	0.0026678	14174/20204/21380/17921/14836/193385/20378/14165/224796	9
GO:0043114	regulation of vascular permeability	5/312	35/23210	9.91191e-05	0.00356251	0.00272489	54611/69219/21803/27494/12161	5
GO:0043062	extracellular structure organization	14/312	315/23210	0.000102124	0.00363522	0.0027805	16891/57764/268396/12306/21803/16777/241327/12406/223920/268780/12826/12827/18595/16147	14
GO:0003180	aortic valve morphogenesis	4/312	19/23210	0.000105851	0.00368465	0.00281831	18018/21803/57246/14463	4
GO:0030010	establishment of cell polarity	9/312	138/23210	0.000107494	0.00368465	0.00281831	71653/17826/227753/193385/15208/78906/27494/14165/16772	9
GO:0030048	actin filament-based movement	8/312	108/23210	0.000107124	0.00368465	0.00281831	11539/71653/17921/22376/98660/13731/14463/20855	8
GO:1904018	positive regulation of vasculature development	11/312	204/23210	0.000105909	0.00368465	0.00281831	69219/20193/14066/228852/73230/18654/13036/12394/14463/14465/16002	11
GO:0050818	regulation of coagulation	7/312	81/23210	0.000110128	0.00374031	0.00286088	21788/72828/12306/19124/15442/15376/18595	7
GO:0048638	regulation of developmental growth	16/312	401/23210	0.000117384	0.00395051	0.00302166	268396/71653/74318/17919/14955/21410/14184/214968/57246/14463/14465/211323/19141/231507/13508/16002	16
GO:0090100	positive regulation of transmembrane receptor protein serine/threonine kinase signaling pathway	8/312	110/23210	0.000121826	0.00406306	0.00310774	14734/21803/17702/15208/14463/14465/12161/13132	8
GO:0043270	positive regulation of ion transport	14/312	322/23210	0.000128594	0.00425048	0.0032511	18438/20193/11539/14199/59020/12306/14810/76560/75607/242735/14077/13617/20855/80982	14
GO:0045880	positive regulation of smoothened signaling pathway	5/312	37/23210	0.000130199	0.00426545	0.00326255	14734/20204/15376/56788/16147	5
GO:0003151	outflow tract morphogenesis	7/312	84/23210	0.000138617	0.00450139	0.00344302	18187/21380/17702/57246/14463/14465/20671	7
GO:0007224	smoothened signaling pathway	9/312	143/23210	0.00014102	0.00452331	0.00345978	14734/20204/22422/14184/15208/15376/14165/56788/16147	9
GO:0016202	regulation of striated muscle tissue development	10/312	176/23210	0.000141735	0.00452331	0.00345978	14174/666794/21803/21380/57246/14463/14465/211323/13380/20671	10
GO:0002687	positive regulation of leukocyte migration	9/312	144/23210	0.000148677	0.00466443	0.00356772	18438/16399/14456/21803/18654/13143/193385/19141/13617	9
GO:0030513	positive regulation of BMP signaling pathway	5/312	38/23210	0.000148289	0.00466443	0.00356772	14734/17702/15208/14463/14465	5
GO:0042472	inner ear morphogenesis	8/312	114/23210	0.000156247	0.00486074	0.00371787	14174/20204/21380/17921/193385/20378/14165/224796	8
GO:0003094	glomerular filtration	4/312	21/23210	0.000160016	0.00487985	0.00373249	11539/14456/13731/13617	4
GO:0008544	epidermis development	14/312	329/23210	0.000160816	0.00487985	0.00373249	54139/20613/76560/12394/15220/17921/17702/15442/193385/15208/14165/16011/224796/13380	14
GO:0060411	cardiac septum morphogenesis	7/312	86/23210	0.000160728	0.00487985	0.00373249	18018/18187/21380/17702/57246/14463/14465	7
GO:0072006	nephron development	9/312	146/23210	0.000165034	0.00496712	0.00379924	14734/21803/18654/22422/21410/15208/13809/18595/12705	9
GO:0048730	epidermis morphogenesis	5/312	39/23210	0.000168239	0.00498256	0.00381105	20613/12394/15220/14165/16011	5
GO:1905207	regulation of cardiocyte differentiation	6/312	61/23210	0.00016775	0.00498256	0.00381105	21803/14463/14465/211323/13380/20671	6
GO:0048634	regulation of muscle organ development	10/312	180/23210	0.000170305	0.00500371	0.00382723	14174/666794/21803/21380/57246/14463/14465/211323/13380/20671	10
GO:0010171	body morphogenesis	6/312	62/23210	0.000183649	0.0053533	0.00409462	14734/21803/21380/18595/13380/16147	6
GO:0001656	metanephros development	7/312	89/23210	0.000199168	0.00558576	0.00427242	14734/22422/21410/15208/14165/18595/12705	7
GO:0031016	pancreas development	7/312	89/23210	0.000199168	0.00558576	0.00427242	21410/14465/15376/14165/12161/16002/16147	7
GO:0042476	odontogenesis	8/312	118/23210	0.000198306	0.00558576	0.00427242	21803/21380/16777/22422/17702/13617/14165/18595	8
GO:0097205	renal filtration	4/312	22/23210	0.000193514	0.00558576	0.00427242	11539/14456/13731/13617	4
GO:1905954	positive regulation of lipid localization	7/312	89/23210	0.000199168	0.00558576	0.00427242	16891/12306/12394/14077/12161/56489/13132	7
GO:0007517	muscle organ development	16/312	424/23210	0.000221033	0.00609204	0.00465967	14174/666794/21803/13857/12955/18740/21380/14836/193385/57246/14463/14465/211323/11459/13380/20671	16
GO:0009880	embryonic pattern specification	6/312	64/23210	0.000219005	0.00609204	0.00465967	18187/235320/15376/14165/16147/12705	6
GO:0043491	protein kinase B signaling	10/312	186/23210	0.000222157	0.00609204	0.00465967	18438/52377/14066/14456/21803/15442/14463/211323/16011/16002	10
GO:0003176	aortic valve development	4/312	23/23210	0.000231785	0.00626326	0.00479063	18018/21803/57246/14463	4
GO:0060390	regulation of SMAD protein signal transduction	4/312	23/23210	0.000231785	0.00626326	0.00479063	21803/17826/12161/13132	4
GO:0031638	zymogen activation	6/312	65/23210	0.000238584	0.00633148	0.00484281	64138/18791/12306/13036/19141/19142	6
GO:0050878	regulation of body fluid levels	14/312	342/23210	0.00023944	0.00633148	0.00484281	21788/11539/14066/72828/16399/12306/19124/14456/15442/246728/13731/15376/14165/18595	14
GO:0090596	sensory organ morphogenesis	13/312	301/23210	0.000237488	0.00633148	0.00484281	14174/20204/100121/21380/17921/14836/193385/14184/20378/14165/224796/13508/16147	13
GO:0010632	regulation of epithelial cell migration	11/312	225/23210	0.000249206	0.006543	0.00500459	18438/21803/73230/13036/13731/19141/20692/27494/14165/16002/20855	11
GO:0010594	regulation of endothelial cell migration	9/312	157/23210	0.00028419	0.00725567	0.0055497	18438/21803/73230/13731/19141/20692/27494/16002/20855	9
GO:0034765	regulation of ion transmembrane transport	17/312	478/23210	0.000283092	0.00725567	0.0055497	20193/14199/59020/71912/72828/21803/76560/75607/242735/98660/69454/13617/209195/16494/224796/17178/80982	17
GO:0045834	positive regulation of lipid metabolic process	9/312	157/23210	0.00028419	0.00725567	0.0055497	11539/21803/75387/14077/14184/12161/18595/16002/13132	9
GO:0060688	regulation of morphogenesis of a branching structure	6/312	67/23210	0.00028186	0.00725567	0.0055497	57764/21803/18654/21410/14165/18595	6
GO:0043900	regulation of multi-organism process	15/312	391/23210	0.000290456	0.00736485	0.00563321	54611/18791/109820/12306/218454/671535/227753/24014/19215/665270/80861/12161/56213/20730/50528	15
GO:0001569	branching involved in blood vessel morphogenesis	5/312	44/23210	0.000300403	0.00756524	0.00578649	21380/57246/13617/12826/16147	5
GO:0007266	Rho protein signal transduction	10/312	195/23210	0.000324362	0.00811344	0.00620579	104445/104252/67425/71653/194231/68760/22376/193385/13617/99662	10
GO:0030198	extracellular matrix organization	12/312	271/23210	0.000327183	0.00811666	0.00620825	57764/268396/12306/21803/16777/241327/12406/268780/12826/12827/18595/16147	12
GO:0032370	positive regulation of lipid transport	6/312	69/23210	0.000331068	0.00811666	0.00620825	16891/12306/12394/14077/12161/13132	6
GO:0061035	regulation of cartilage development	6/312	69/23210	0.000331068	0.00811666	0.00620825	17132/12306/235320/21803/20378/12161	6
GO:0051924	regulation of calcium ion transport	12/312	272/23210	0.000338252	0.00823821	0.00630122	18438/20193/71912/72828/12306/14810/21803/98660/13617/20855/80982/20730	12
GO:0051147	regulation of muscle cell differentiation	9/312	161/23210	0.000342202	0.00827993	0.00633314	666794/18018/21803/74318/21380/193385/211323/16002/13380	9
GO:0007015	actin filament organization	15/312	400/23210	0.000369183	0.00869148	0.00664793	229474/320878/22351/268396/77569/104445/104252/72042/71653/18003/227753/68760/22376/13731/11459	15
GO:0038063	collagen-activated tyrosine kinase receptor signaling pathway	3/312	11/23210	0.000366438	0.00869148	0.00664793	72828/12826/12827	3
GO:0060323	head morphogenesis	5/312	46/23210	0.000370949	0.00869148	0.00664793	21803/21380/18595/13380/16147	5
GO:0060872	semicircular canal development	3/312	11/23210	0.000366438	0.00869148	0.00664793	14174/21380/14165	3
GO:0071600	otic vesicle morphogenesis	3/312	11/23210	0.000366438	0.00869148	0.00664793	14174/21380/14165	3
GO:0002685	regulation of leukocyte migration	10/312	201/23210	0.000412272	0.0095112	0.00727491	18438/11539/16399/14456/21803/18654/13143/193385/19141/13617	10
GO:0003197	endocardial cushion development	5/312	47/23210	0.000410589	0.0095112	0.00727491	666794/20613/17702/57246/14463	5
GO:0014706	striated muscle tissue development	16/312	449/23210	0.000416211	0.0095112	0.00727491	14174/666794/21803/13857/18740/14200/21380/193385/57246/14463/14465/211323/11459/18595/13380/20671	16
GO:0018108	peptidyl-tyrosine phosphorylation	13/312	319/23210	0.000414064	0.0095112	0.00727491	11539/14456/21803/18003/20459/14184/15208/211323/14165/12161/18595/16002/20730	13
GO:0001667	ameboidal-type cell migration	15/312	406/23210	0.000431304	0.00978771	0.00748641	18438/18187/21803/73230/13036/21380/13731/214968/19141/20692/27494/14165/16002/20855/20671	15
GO:0055024	regulation of cardiac muscle tissue development	7/312	101/23210	0.000433599	0.00978771	0.00748641	14174/21803/57246/14463/14465/211323/13380	7
GO:0003338	metanephros morphogenesis	4/312	27/23210	0.000440343	0.00982017	0.00751124	22422/15208/14165/12705	4
GO:0035987	endodermal cell differentiation	4/312	27/23210	0.000440343	0.00982017	0.00751124	21410/14465/13380/20671	4
GO:0001837	epithelial to mesenchymal transition	8/312	133/23210	0.00044672	0.00984379	0.0075293	18018/20613/21803/17702/14836/57246/15376/13132	8
GO:0003018	vascular process in circulatory system	10/312	203/23210	0.000445649	0.00984379	0.0075293	18438/54611/69219/11539/21803/11552/98660/13617/27494/12161	10
GO:0051155	positive regulation of striated muscle cell differentiation	6/312	73/23210	0.000449521	0.00984689	0.00753167	666794/21803/74318/21380/193385/211323	6
GO:0018212	peptidyl-tyrosine modification	13/312	322/23210	0.000452312	0.00984976	0.00753387	11539/14456/21803/18003/20459/14184/15208/211323/14165/12161/18595/16002/20730	13
GO:0010522	regulation of calcium ion transport into cytosol	7/312	102/23210	0.000460278	0.00996462	0.00762172	18438/71912/72828/14810/21803/13617/80982	7
GO:0030509	BMP signaling pathway	9/312	168/23210	0.00046714	0.0100544	0.00769038	14734/73230/17702/15208/14463/14465/12161/56213/13380	9
GO:0055091	phospholipid homeostasis	3/312	12/23210	0.000483729	0.0102918	0.00787194	16891/52377/14077	3
GO:0060430	lung saccule development	3/312	12/23210	0.000483729	0.0102918	0.00787194	14184/14465/14165	3
GO:0014888	striated muscle adaptation	5/312	49/23210	0.000499364	0.0105637	0.00807993	18018/227753/14463/14465/16011	5
GO:0007369	gastrulation	9/312	170/23210	0.000509021	0.0107068	0.00818939	20613/21410/14463/14465/15376/27494/20680/13380/20671	9
GO:0061326	renal tubule development	7/312	104/23210	0.00051756	0.0108249	0.00827973	14734/21803/18654/22422/21410/15208/12826	7
GO:2000241	regulation of reproductive process	9/312	172/23210	0.000553934	0.0115206	0.00881185	54611/18791/20613/218454/12394/19215/17702/665270/20730	9
GO:0060350	endochondral bone morphogenesis	6/312	76/23210	0.000558228	0.011545	0.00883054	12306/12406/56788/12161/20855/16147	6
GO:0120034	positive regulation of plasma membrane bounded cell projection assembly	7/312	106/23210	0.000580379	0.0119365	0.00912993	104445/104252/67425/193385/103967/114602/99662	7
GO:0003014	renal system process	7/312	107/23210	0.000613981	0.0121595	0.00930052	11539/14456/227753/13731/19141/13617/20855	7
GO:0003093	regulation of glomerular filtration	3/312	13/23210	0.000622605	0.0121595	0.00930052	11539/14456/13731	3
GO:0030193	regulation of blood coagulation	6/312	77/23210	0.000598665	0.0121595	0.00930052	21788/72828/12306/15442/15376/18595	6
GO:0035107	appendage morphogenesis	9/312	175/23210	0.000627353	0.0121595	0.00930052	13798/14734/20204/235320/18740/17702/14165/13380/16147	9
GO:0035108	limb morphogenesis	9/312	175/23210	0.000627353	0.0121595	0.00930052	13798/14734/20204/235320/18740/17702/14165/13380/16147	9
GO:0038065	collagen-activated signaling pathway	3/312	13/23210	0.000622605	0.0121595	0.00930052	72828/12826/12827	3
GO:0042693	muscle cell fate commitment	3/312	13/23210	0.000622605	0.0121595	0.00930052	21380/14165/13380	3
GO:0043902	positive regulation of multi-organism process	9/312	175/23210	0.000627353	0.0121595	0.00930052	54611/18791/109820/12306/218454/665270/80861/12161/50528	9
GO:0050819	negative regulation of coagulation	5/312	51/23210	0.000601847	0.0121595	0.00930052	21788/72828/12306/19124/18595	5
GO:0060391	positive regulation of SMAD protein signal transduction	3/312	13/23210	0.000622605	0.0121595	0.00930052	21803/12161/13132	3
GO:2000833	positive regulation of steroid hormone secretion	3/312	13/23210	0.000622605	0.0121595	0.00930052	12394/12161/13132	3
GO:1900046	regulation of hemostasis	6/312	78/23210	0.000641338	0.0123658	0.00945832	21788/72828/12306/15442/15376/18595	6
GO:0060351	cartilage development involved in endochondral bone morphogenesis	5/312	52/23210	0.000658633	0.0126335	0.00966307	12306/12406/56788/20855/16147	5
GO:0070306	lens fiber cell differentiation	4/312	30/23210	0.000666159	0.012712	0.0097231	17132/100121/21803/14184	4
GO:0048639	positive regulation of developmental growth	10/312	214/23210	0.000671933	0.0127564	0.00975708	268396/71653/74318/17919/57246/14463/14465/211323/13508/16002	10
GO:0048144	fibroblast proliferation	7/312	109/23210	0.000685814	0.0128877	0.00985754	12306/14456/21803/671535/13617/14165/18595	7
GO:0072009	nephron epithelium development	7/312	109/23210	0.000685814	0.0128877	0.00985754	14734/21803/18654/22422/21410/15208/12705	7
GO:0052548	regulation of endopeptidase activity	13/312	337/23210	0.000691654	0.0129318	0.00989128	14066/13638/14810/14456/12955/227753/21858/12406/69982/97848/19141/20680/20730	13
GO:0001935	endothelial cell proliferation	8/312	143/23210	0.00072199	0.0130381	0.00997255	14066/228852/73230/18654/14184/20692/12161/16002	8
GO:0007163	establishment or maintenance of cell polarity	10/312	216/23210	0.000721824	0.0130381	0.00997255	71653/17826/227753/22422/193385/15208/78906/27494/14165/16772	10
GO:0010634	positive regulation of epithelial cell migration	8/312	143/23210	0.00072199	0.0130381	0.00997255	18438/21803/13036/19141/20692/27494/14165/16002	8
GO:0030326	embryonic limb morphogenesis	8/312	143/23210	0.00072199	0.0130381	0.00997255	13798/14734/20204/235320/18740/17702/13380/16147	8
GO:0035113	embryonic appendage morphogenesis	8/312	143/23210	0.00072199	0.0130381	0.00997255	13798/14734/20204/235320/18740/17702/13380/16147	8
GO:0061383	trabecula morphogenesis	5/312	53/23210	0.000719336	0.0130381	0.00997255	18018/14200/215798/17702/14184	5
GO:0072073	kidney epithelium development	8/312	143/23210	0.00072199	0.0130381	0.00997255	14734/21803/73230/18654/22422/21410/15208/12705	8
GO:0071772	response to BMP	9/312	179/23210	0.00073744	0.0131884	0.0100875	14734/73230/17702/15208/14463/14465/12161/56213/13380	9
GO:0071773	cellular response to BMP stimulus	9/312	179/23210	0.00073744	0.0131884	0.0100875	14734/73230/17702/15208/14463/14465/12161/56213/13380	9
GO:0002065	columnar/cuboidal epithelial cell differentiation	8/312	144/23210	0.000755715	0.0132784	0.0101564	17921/20459/193385/15208/14463/14465/12161/224796	8
GO:0042634	regulation of hair cycle	4/312	31/23210	0.000756818	0.0132784	0.0101564	18018/17702/15442/99662	4
GO:0060795	cell fate commitment involved in formation of primary germ layer	4/312	31/23210	0.000756818	0.0132784	0.0101564	21410/14465/13380/20671	4
GO:1905314	semi-lunar valve development	4/312	31/23210	0.000756818	0.0132784	0.0101564	18018/21803/57246/14463	4
GO:0072511	divalent inorganic cation transport	16/312	475/23210	0.000761476	0.0132971	0.0101707	18438/21452/20193/71912/18018/72828/12306/14810/14456/21803/98660/67547/13617/20855/80982/20730	16
GO:0033674	positive regulation of kinase activity	16/312	476/23210	0.000778581	0.0134462	0.0102847	11539/14456/21803/18003/11552/17873/22422/14184/13731/211323/14165/320825/18595/13132/13380/80982	16
GO:0043116	negative regulation of vascular permeability	3/312	14/23210	0.000784544	0.0134462	0.0102847	54611/69219/27494	3
GO:0055025	positive regulation of cardiac muscle tissue development	5/312	54/23210	0.000784124	0.0134462	0.0102847	21803/57246/14463/14465/211323	5
GO:2000243	positive regulation of reproductive process	6/312	81/23210	0.000783615	0.0134462	0.0102847	54611/18791/218454/12394/17702/665270	6
GO:0035051	cardiocyte differentiation	9/312	182/23210	0.000829944	0.0140938	0.0107801	12306/21803/14200/14463/14465/211323/18595/13380/20671	9
GO:0120032	regulation of plasma membrane bounded cell projection assembly	9/312	182/23210	0.000829944	0.0140938	0.0107801	27205/104445/104252/67425/22376/193385/103967/114602/99662	9
GO:0072088	nephron epithelium morphogenesis	6/312	82/23210	0.000836081	0.0141332	0.0108102	14734/21803/18654/21410/15208/12705	6
GO:0072028	nephron morphogenesis	6/312	83/23210	0.000891216	0.0149967	0.0114707	14734/21803/18654/21410/15208/12705	6
GO:0060491	regulation of cell projection assembly	9/312	184/23210	0.0008967	0.0150207	0.011489	27205/104445/104252/67425/22376/193385/103967/114602/99662	9
GO:0007588	excretion	5/312	56/23210	0.000926638	0.0154523	0.0118191	11539/140494/93835/20855/13132	5
GO:0032970	regulation of actin filament-based process	14/312	393/23210	0.000945263	0.0156802	0.0119934	11539/22351/268396/77569/104445/104252/72042/21803/227753/68760/22376/98660/14463/20855	14
GO:0045861	negative regulation of proteolysis	13/312	349/23210	0.000953009	0.0156802	0.0119934	21788/64138/14734/67701/18791/14456/75387/12955/21858/12406/69982/97848/20730	13
GO:1904062	regulation of cation transmembrane transport	13/312	349/23210	0.000953009	0.0156802	0.0119934	20193/14199/59020/71912/72828/21803/76560/75607/242735/98660/13617/17178/80982	13
GO:0043117	positive regulation of vascular permeability	3/312	15/23210	0.000970956	0.0157653	0.0120585	54611/21803/12161	3
GO:0050930	induction of positive chemotaxis	3/312	15/23210	0.000970956	0.0157653	0.0120585	18654/11876/14165	3
GO:0071599	otic vesicle development	3/312	15/23210	0.000970956	0.0157653	0.0120585	14174/21380/14165	3
GO:0001654	eye development	14/312	397/23210	0.00104106	0.0168297	0.0128727	17132/268396/100121/21803/12955/14184/15208/14165/12161/12826/13508/18595/16772/16147	14
GO:0061333	renal tubule morphogenesis	6/312	86/23210	0.00107353	0.0172792	0.0132165	14734/21803/18654/21410/15208/12826	6
GO:0035116	embryonic hindlimb morphogenesis	4/312	34/23210	0.00108073	0.0173197	0.0132475	14734/235320/18740/17702	4
GO:0002011	morphogenesis of an epithelial sheet	5/312	58/23210	0.00108756	0.0173542	0.0132738	76509/17702/57246/71436/16772	5
GO:0150063	visual system development	14/312	400/23210	0.00111815	0.0177657	0.0135886	17132/268396/100121/21803/12955/14184/15208/14165/12161/12826/13508/18595/16772/16147	14
GO:0002690	positive regulation of leukocyte chemotaxis	6/312	87/23210	0.00114025	0.0178865	0.013681	14456/18654/13143/193385/19141/13617	6
GO:0060560	developmental growth involved in morphogenesis	11/312	270/23210	0.00113644	0.0178865	0.013681	18187/21803/71653/17919/22422/21410/214968/71436/211323/14165/13508	11
GO:0070252	actin-mediated cell contraction	6/312	87/23210	0.00114025	0.0178865	0.013681	11539/71653/98660/13731/14463/20855	6
GO:0001977	renal system process involved in regulation of blood volume	3/312	16/23210	0.00118318	0.018404	0.0140768	11539/14456/13731	3
GO:2001053	regulation of mesenchymal cell apoptotic process	3/312	16/23210	0.00118318	0.018404	0.0140768	21380/17702/21410	3
GO:0048880	sensory system development	14/312	403/23210	0.00119999	0.0185873	0.014217	17132/268396/100121/21803/12955/14184/15208/14165/12161/12826/13508/18595/16772/16147	14
GO:0044344	cellular response to fibroblast growth factor stimulus	6/312	88/23210	0.00121011	0.0185884	0.0142179	14174/21380/83379/14184/71436/14165	6
GO:0051149	positive regulation of muscle cell differentiation	6/312	88/23210	0.00121011	0.0185884	0.0142179	666794/21803/74318/21380/193385/211323	6
GO:0001947	heart looping	5/312	60/23210	0.00126832	0.0194022	0.0148403	21380/57246/14463/16147/20671	5
GO:0051961	negative regulation of nervous system development	13/312	361/23210	0.00129253	0.0196911	0.0150613	64138/54713/21803/22422/13032/14184/15208/214968/211323/103967/15376/13132/13380	13
GO:0032526	response to retinoic acid	6/312	90/23210	0.00135959	0.0203774	0.0155862	13036/12394/21380/20459/14463/13380	6
GO:0060395	SMAD protein signal transduction	6/312	90/23210	0.00135959	0.0203774	0.0155862	21803/17826/14463/12161/13132/12705	6
GO:0071774	response to fibroblast growth factor	6/312	90/23210	0.00135959	0.0203774	0.0155862	14174/21380/83379/14184/71436/14165	6
GO:1905209	positive regulation of cardiocyte differentiation	4/312	36/23210	0.00134408	0.0203774	0.0155862	21803/14463/14465/211323	4
GO:0048286	lung alveolus development	5/312	61/23210	0.00136659	0.0203996	0.0156032	74318/14184/14465/14165/16011	5
GO:0051153	regulation of striated muscle cell differentiation	7/312	123/23210	0.0013945	0.0207328	0.015858	666794/21803/74318/21380/193385/211323/13380	7
GO:0035988	chondrocyte proliferation	3/312	17/23210	0.00142249	0.0208971	0.0159838	56788/20855/16147	3
GO:0040015	negative regulation of multicellular organism growth	3/312	17/23210	0.00142249	0.0208971	0.0159838	14955/19141/231507	3
GO:0097152	mesenchymal cell apoptotic process	3/312	17/23210	0.00142249	0.0208971	0.0159838	21380/17702/21410	3
GO:0001938	positive regulation of endothelial cell proliferation	6/312	91/23210	0.00143942	0.0209741	0.0160427	14066/228852/18654/14184/12161/16002	6
GO:0002028	regulation of sodium ion transport	6/312	91/23210	0.00143942	0.0209741	0.0160427	18438/21803/76560/75607/98660/17178	6
GO:0007519	skeletal muscle tissue development	9/312	197/23210	0.00144473	0.0209741	0.0160427	666794/21803/18740/21380/193385/14463/11459/13380/20671	9
GO:0060393	regulation of pathway-restricted SMAD protein phosphorylation	5/312	62/23210	0.00147035	0.0212627	0.0162634	21803/73230/12161/13132/13380	5
GO:0060070	canonical Wnt signaling pathway	11/312	279/23210	0.00147636	0.0212665	0.0162663	14734/75607/22422/14184/14463/20378/14165/20680/13132/13380/20671	11
GO:0043542	endothelial cell migration	9/312	198/23210	0.0014961	0.0214672	0.0164198	18438/21803/73230/13731/19141/20692/27494/16002/20855	9
GO:0010631	epithelial cell migration	11/312	280/23210	0.00151879	0.0215989	0.0165205	18438/21803/73230/13036/13731/19141/20692/27494/14165/16002/20855	11
GO:0014033	neural crest cell differentiation	6/312	92/23210	0.00152277	0.0215989	0.0165205	18187/21380/14836/214968/13617/20378	6
GO:0070371	ERK1 and ERK2 cascade	12/312	323/23210	0.00151341	0.0215989	0.0165205	14456/21803/73230/13857/13036/75607/14184/14463/13617/14165/18595/13132	12
GO:0008217	regulation of blood pressure	9/312	200/23210	0.00160322	0.0225248	0.0172287	18438/69219/11539/14456/11552/52589/98660/13731/13809	9
GO:0010876	lipid localization	13/312	370/23210	0.00160869	0.0225248	0.0172287	16891/99031/216892/12306/12394/77577/14077/11833/223920/69836/12161/56489/13132	13
GO:0010952	positive regulation of peptidase activity	8/312	162/23210	0.00161239	0.0225248	0.0172287	52377/14066/13638/14810/13036/227753/19141/20680	8
GO:0090132	epithelium migration	11/312	282/23210	0.00160665	0.0225248	0.0172287	18438/21803/73230/13036/13731/19141/20692/27494/14165/16002/20855	11
GO:0048736	appendage development	9/312	201/23210	0.00165905	0.023003	0.0175945	13798/14734/20204/235320/18740/17702/14165/13380/16147	9
GO:0060173	limb development	9/312	201/23210	0.00165905	0.023003	0.0175945	13798/14734/20204/235320/18740/17702/14165/13380/16147	9
GO:0007162	negative regulation of cell adhesion	11/312	284/23210	0.00169862	0.0232045	0.0177486	94212/27205/72828/76509/21803/12394/16777/193385/12161/13508/16147	11
GO:0010466	negative regulation of peptidase activity	10/312	242/23210	0.00169865	0.0232045	0.0177486	21788/14734/67701/14456/12955/21858/12406/69982/97848/20730	10
GO:0090130	tissue migration	11/312	284/23210	0.00169862	0.0232045	0.0177486	18438/21803/73230/13036/13731/19141/20692/27494/14165/16002/20855	11
GO:2000736	regulation of stem cell differentiation	5/312	64/23210	0.00169513	0.0232045	0.0177486	666794/15208/14463/14465/18595	5
GO:0003279	cardiac septum development	7/312	128/23210	0.00175367	0.0238679	0.0182561	18018/18187/21380/17702/57246/14463/14465	7
GO:0006869	lipid transport	12/312	330/23210	0.0018103	0.0244798	0.0187241	16891/99031/216892/12306/12394/77577/14077/11833/223920/69836/12161/13132	12
GO:0043551	regulation of phosphatidylinositol 3-kinase activity	4/312	39/23210	0.00181846	0.0244798	0.0187241	216505/21803/14184/18595	4
GO:0060389	pathway-restricted SMAD protein phosphorylation	5/312	65/23210	0.0018165	0.0244798	0.0187241	21803/73230/12161/13132/13380	5
GO:0001936	regulation of endothelial cell proliferation	7/312	129/23210	0.00183341	0.0245028	0.0187416	14066/228852/18654/14184/20692/12161/16002	7
GO:0045995	regulation of embryonic development	7/312	129/23210	0.00183341	0.0245028	0.0187416	20613/15208/15376/27494/13380/16772/20671	7
GO:0006816	calcium ion transport	14/312	423/23210	0.0018841	0.0250897	0.0191905	18438/20193/71912/18018/72828/12306/14810/14456/21803/98660/13617/20855/80982/20730	14
GO:0030279	negative regulation of ossification	6/312	96/23210	0.00189344	0.0251236	0.0192165	18018/21803/16011/19073/13380/12705	6
GO:0002683	negative regulation of immune system process	15/312	473/23210	0.00198886	0.0253483	0.0193884	94212/11539/72828/235320/21803/12394/319155/193385/15208/15416/80861/14776/56213/16002/16147	15
GO:0010595	positive regulation of endothelial cell migration	6/312	97/23210	0.00199593	0.0253483	0.0193884	18438/21803/19141/20692/27494/16002	6
GO:0010984	regulation of lipoprotein particle clearance	3/312	19/23210	0.00198715	0.0253483	0.0193884	16891/12306/16976	3
GO:0046886	positive regulation of hormone biosynthetic process	3/312	19/23210	0.00198715	0.0253483	0.0193884	12161/16002/13132	3
GO:0048644	muscle organ morphogenesis	6/312	97/23210	0.00199593	0.0253483	0.0193884	21803/13857/21380/14836/57246/14463	6
GO:0060088	auditory receptor cell stereocilium organization	3/312	19/23210	0.00198715	0.0253483	0.0193884	17921/193385/224796	3
GO:0060325	face morphogenesis	4/312	40/23210	0.00199938	0.0253483	0.0193884	21803/21380/18595/13380	4
GO:0060538	skeletal muscle organ development	9/312	206/23210	0.00196203	0.0253483	0.0193884	666794/21803/18740/21380/193385/14463/11459/13380/20671	9
GO:0070838	divalent metal ion transport	15/312	472/23210	0.00194888	0.0253483	0.0193884	18438/20193/71912/18018/72828/12306/14810/14456/21803/98660/67547/13617/20855/80982/20730	15
GO:0086004	regulation of cardiac muscle cell contraction	4/312	40/23210	0.00199938	0.0253483	0.0193884	11539/98660/14463/20855	4
GO:0090030	regulation of steroid hormone biosynthetic process	3/312	19/23210	0.00198715	0.0253483	0.0193884	12161/16002/13132	3
GO:0098801	regulation of renal system process	4/312	40/23210	0.00199938	0.0253483	0.0193884	11539/14456/13731/20855	4
GO:2000114	regulation of establishment of cell polarity	3/312	19/23210	0.00198715	0.0253483	0.0193884	71653/227753/193385	3
GO:0003143	embryonic heart tube morphogenesis	5/312	67/23210	0.00207818	0.0261681	0.0200154	21380/57246/14463/16147/20671	5
GO:0061371	determination of heart left/right asymmetry	5/312	67/23210	0.00207818	0.0261681	0.0200154	21380/57246/14463/16147/20671	5
GO:0072080	nephron tubule development	6/312	98/23210	0.00210256	0.0263854	0.0201816	14734/21803/18654/22422/21410/15208	6
GO:0030111	regulation of Wnt signaling pathway	11/312	292/23210	0.00211056	0.0263963	0.0201899	14734/75607/14836/21410/14184/20378/14165/20680/13132/13380/20671	11
GO:0050768	negative regulation of neurogenesis	12/312	337/23210	0.00215347	0.0268422	0.020531	64138/54713/21803/22422/14184/15208/214968/211323/103967/15376/13132/13380	12
GO:0006821	chloride transport	6/312	99/23210	0.00221344	0.0271993	0.0208042	102566/14394/14404/69454/209195/224796	6
GO:0019216	regulation of lipid metabolic process	12/312	338/23210	0.00220657	0.0271993	0.0208042	11539/216505/20613/21803/75387/14077/14184/15376/12161/18595/16002/13132	12
GO:0055081	anion homeostasis	5/312	68/23210	0.00221885	0.0271993	0.0208042	16891/52377/11539/14077/20855	5
GO:0060122	inner ear receptor cell stereocilium organization	4/312	41/23210	0.00219237	0.0271993	0.0208042	17921/193385/15208/224796	4
GO:1904888	cranial skeletal system development	5/312	68/23210	0.00221885	0.0271993	0.0208042	20204/268396/21380/17702/18595	5
GO:0051928	positive regulation of calcium ion transport	7/312	134/23210	0.00227518	0.0277978	0.0212619	18438/20193/12306/14810/13617/20855/80982	7
GO:0030900	forebrain development	13/312	386/23210	0.00232847	0.0282363	0.0215974	14810/18187/54713/18740/16777/22422/14836/14184/15208/211323/233552/14165/13380	13
GO:0045778	positive regulation of ossification	6/312	100/23210	0.00232867	0.0282363	0.0215974	235320/22422/17702/14184/56788/12161	6
GO:1901615	organic hydroxy compound metabolic process	15/312	481/23210	0.00233396	0.0282363	0.0215974	226101/18574/218476/20613/233549/54447/15186/223920/665270/12161/19228/16833/13132/65969/12705	15
GO:0048146	positive regulation of fibroblast proliferation	5/312	69/23210	0.00236634	0.0284422	0.0217548	12306/14456/21803/14165/18595	5
GO:0055117	regulation of cardiac muscle contraction	5/312	69/23210	0.00236634	0.0284422	0.0217548	18438/11539/98660/14463/20855	5
GO:0010721	negative regulation of cell development	13/312	387/23210	0.00238106	0.0285265	0.0218193	64138/54713/21803/22422/14184/15208/214968/211323/103967/15376/20378/13132/13380	13
GO:0110110	positive regulation of animal organ morphogenesis	6/312	101/23210	0.00244836	0.0292382	0.0223636	14174/21803/13617/14165/18595/13380	6
GO:0048641	regulation of skeletal muscle tissue development	5/312	70/23210	0.00252082	0.0299105	0.0228779	666794/21803/21380/13380/20671	5
GO:1903725	regulation of phospholipid metabolic process	5/312	70/23210	0.00252082	0.0299105	0.0228779	216505/21803/14077/14184/18595	5
GO:0045860	positive regulation of protein kinase activity	14/312	438/23210	0.00258732	0.0306015	0.0234064	11539/14456/21803/18003/11552/17873/22422/13731/211323/14165/320825/13132/13380/80982	14
GO:0003012	muscle system process	13/312	392/23210	0.00265885	0.0313245	0.0239594	18438/11539/71912/18018/11552/227753/98660/57246/14463/14465/13617/16011/20855	13
GO:0031579	membrane raft organization	3/312	21/23210	0.00267384	0.0313245	0.0239594	12306/227753/13731	3
GO:0032332	positive regulation of chondrocyte differentiation	3/312	21/23210	0.00267384	0.0313245	0.0239594	12306/235320/12161	3
GO:0007219	Notch signaling pathway	8/312	177/23210	0.00279936	0.0324866	0.0248483	20613/21803/21410/15208/233552/15376/14165/12563	8
GO:0043010	camera-type eye development	12/312	348/23210	0.00279893	0.0324866	0.0248483	17132/100121/21803/12955/14184/15208/14165/12826/13508/18595/16772/16147	12
GO:0048706	embryonic skeletal system development	7/312	139/23210	0.00279489	0.0324866	0.0248483	20204/15427/21380/14836/15416/18595/16147	7
GO:0003156	regulation of animal organ formation	4/312	44/23210	0.00284772	0.0327753	0.0250691	14174/21380/14165/13380	4
GO:0048645	animal organ formation	5/312	72/23210	0.00285154	0.0327753	0.0250691	14174/21380/14465/14165/13380	5
GO:0048738	cardiac muscle tissue development	10/312	260/23210	0.00285965	0.0327753	0.0250691	14174/21803/13857/14200/57246/14463/14465/211323/18595/13380	10
GO:0050918	positive chemotaxis	4/312	44/23210	0.00284772	0.0327753	0.0250691	18654/11876/22422/14165	4
GO:0070374	positive regulation of ERK1 and ERK2 cascade	9/312	218/23210	0.00287108	0.0328047	0.0250916	14456/21803/73230/13857/14184/14463/13617/14165/18595	9
GO:0043473	pigmentation	6/312	105/23210	0.00297386	0.0337707	0.0258305	13798/216892/17921/20692/16147/12705	6
GO:0048704	embryonic skeletal system morphogenesis	6/312	105/23210	0.00297386	0.0337707	0.0258305	20204/15427/21380/14836/15416/18595	6
GO:0001909	leukocyte mediated cytotoxicity	7/312	141/23210	0.00302651	0.0339705	0.0259833	16904/14131/13036/13032/13731/30925/16002	7
GO:0051145	smooth muscle cell differentiation	5/312	73/23210	0.00302816	0.0339705	0.0259833	18018/21803/22422/14465/14165	5
GO:0061041	regulation of wound healing	7/312	141/23210	0.00302651	0.0339705	0.0259833	21788/72828/12306/74318/15442/15376/18595	7
GO:0070372	regulation of ERK1 and ERK2 cascade	11/312	306/23210	0.00302475	0.0339705	0.0259833	14456/21803/73230/13857/75607/14184/14463/13617/14165/18595/13132	11
GO:0043406	positive regulation of MAP kinase activity	9/312	220/23210	0.00305055	0.0340792	0.0260664	11539/21803/11552/17873/22422/14165/320825/13132/13380	9
GO:0060575	intestinal epithelial cell differentiation	3/312	22/23210	0.00306547	0.0340792	0.0260664	20459/14463/14465	3
GO:0060602	branch elongation of an epithelium	3/312	22/23210	0.00306547	0.0340792	0.0260664	21803/21410/14165	3
GO:0045446	endothelial cell differentiation	6/312	106/23210	0.00311747	0.0345535	0.0264293	228852/12306/22422/12161/20855/20671	6
GO:0045667	regulation of osteoblast differentiation	7/312	142/23210	0.00314769	0.0347843	0.0266058	18018/22422/17702/16011/56788/12161/12705	7
GO:0045927	positive regulation of growth	11/312	308/23210	0.00317803	0.0350151	0.0267823	268396/71653/74318/17919/66102/57246/14463/14465/211323/13508/16002	11
GO:0008543	fibroblast growth factor receptor signaling pathway	5/312	74/23210	0.00321254	0.0352903	0.0269928	14174/83379/14184/71436/14165	5
GO:0048608	reproductive structure development	14/312	449/23210	0.00323008	0.0353779	0.0270598	16691/20613/13857/12394/22422/21410/69982/14463/14165/12161/56213/18595/16002/12705	14
GO:0001823	mesonephros development	6/312	107/23210	0.0032662	0.0355277	0.0271744	14734/235320/21803/73230/18654/21410	6
GO:0048145	regulation of fibroblast proliferation	6/312	107/23210	0.0032662	0.0355277	0.0271744	12306/14456/21803/671535/14165/18595	6
GO:0055007	cardiac muscle cell differentiation	7/312	143/23210	0.00327254	0.0355277	0.0271744	21803/14200/14463/14465/211323/18595/13380	7
GO:1903727	positive regulation of phospholipid metabolic process	4/312	46/23210	0.00335218	0.0362858	0.0277543	21803/14077/14184/18595	4
GO:0030316	osteoclast differentiation	6/312	108/23210	0.00342014	0.0369136	0.0282344	14734/18018/72828/12306/21803/14184	6
GO:0060828	regulation of canonical Wnt signaling pathway	9/312	224/23210	0.00343599	0.0369768	0.0282828	14734/75607/14184/20378/14165/20680/13132/13380/20671	9
GO:0002093	auditory receptor cell morphogenesis	3/312	23/23210	0.00349052	0.0370624	0.0283482	17921/193385/224796	3
GO:0030539	male genitalia development	3/312	23/23210	0.00349052	0.0370624	0.0283482	14165/12161/18595	3
GO:0043576	regulation of respiratory gaseous exchange	3/312	23/23210	0.00349052	0.0370624	0.0283482	11539/14810/98660	3
GO:0061458	reproductive system development	14/312	453/23210	0.003494	0.0370624	0.0283482	16691/20613/13857/12394/22422/21410/69982/14463/14165/12161/56213/18595/16002/12705	14
GO:2000831	regulation of steroid hormone secretion	3/312	23/23210	0.00349052	0.0370624	0.0283482	12394/12161/13132	3
GO:1905952	regulation of lipid localization	7/312	145/23210	0.00353355	0.0373749	0.0285872	16891/12306/12394/14077/12161/56489/13132	7
GO:0032963	collagen metabolic process	6/312	109/23210	0.00357942	0.0377522	0.0288758	52377/21803/12406/14184/210530/16147	6
GO:0003179	heart valve morphogenesis	4/312	47/23210	0.00362581	0.0380248	0.0290844	18018/21803/57246/14463	4
GO:0021532	neural tube patterning	4/312	47/23210	0.00362581	0.0380248	0.0290844	13798/14836/15376/20671	4
GO:0002688	regulation of leukocyte chemotaxis	6/312	111/23210	0.00391444	0.0402819	0.0308108	14456/18654/13143/193385/19141/13617	6
GO:0003272	endocardial cushion formation	3/312	24/23210	0.00394985	0.0402819	0.0308108	20613/17702/57246	3
GO:0021782	glial cell development	6/312	111/23210	0.00391444	0.0402819	0.0308108	21803/225608/215798/14184/15208/211323	6
GO:0022408	negative regulation of cell-cell adhesion	8/312	187/23210	0.00390963	0.0402819	0.0308108	94212/27205/72828/21803/12394/193385/12161/16147	8
GO:0030857	negative regulation of epithelial cell differentiation	4/312	48/23210	0.00391422	0.0402819	0.0308108	17702/15208/20378/12705	4
GO:0032352	positive regulation of hormone metabolic process	3/312	24/23210	0.00394985	0.0402819	0.0308108	12161/16002/13132	3
GO:0032878	regulation of establishment or maintenance of cell polarity	3/312	24/23210	0.00394985	0.0402819	0.0308108	71653/227753/193385	3
GO:0042474	middle ear morphogenesis	3/312	24/23210	0.00394985	0.0402819	0.0308108	20204/21380/14836	3
GO:0043550	regulation of lipid kinase activity	4/312	48/23210	0.00391422	0.0402819	0.0308108	216505/21803/14184/18595	4
GO:1903115	regulation of actin filament-based movement	4/312	48/23210	0.00391422	0.0402819	0.0308108	11539/98660/14463/20855	4
GO:0060976	coronary vasculature development	5/312	78/23210	0.00403145	0.0410011	0.0313609	14734/13857/21380/14463/14465	5
GO:0046632	alpha-beta T cell differentiation	6/312	112/23210	0.00409039	0.0414867	0.0317322	235320/21803/12394/18503/30925/16147	6
GO:0007265	Ras protein signal transduction	13/312	414/23210	0.00421441	0.0425454	0.032542	104445/104252/67425/71653/194231/21858/68760/22376/193385/211323/13617/14165/99662	13
GO:0030195	negative regulation of blood coagulation	4/312	49/23210	0.00421776	0.0425454	0.032542	21788/72828/12306/18595	4
GO:0048663	neuron fate commitment	5/312	79/23210	0.00425747	0.0427131	0.0326703	54713/12394/211323/15376/16147	5
GO:0051279	regulation of release of sequestered calcium ion into cytosol	5/312	79/23210	0.00425747	0.0427131	0.0326703	71912/72828/21803/13617/80982	5
GO:0090101	negative regulation of transmembrane receptor protein serine/threonine kinase signaling pathway	6/312	113/23210	0.00427213	0.0427444	0.0326943	209268/73230/17826/57246/56213/13380	6
GO:0031639	plasminogen activation	3/312	25/23210	0.00444426	0.043991	0.0336478	64138/18791/12306	3
GO:0034764	positive regulation of transmembrane transport	9/312	233/23210	0.0044433	0.043991	0.0336478	20193/14734/59020/76560/75607/24014/242735/13617/80982	9
GO:0071711	basement membrane organization	3/312	25/23210	0.00444426	0.043991	0.0336478	57764/16777/12826	3
GO:0090023	positive regulation of neutrophil chemotaxis	3/312	25/23210	0.00444426	0.043991	0.0336478	13143/193385/13617	3
GO:0031346	positive regulation of cell projection organization	14/312	466/23210	0.00447604	0.044082	0.0337174	104445/104252/14810/67425/71653/13857/17919/20459/193385/211323/103967/13508/114602/99662	14
GO:0032330	regulation of chondrocyte differentiation	4/312	50/23210	0.0045368	0.044082	0.0337174	17132/12306/235320/12161	4
GO:0035137	hindlimb morphogenesis	4/312	50/23210	0.0045368	0.044082	0.0337174	14734/235320/18740/17702	4
GO:0042491	inner ear auditory receptor cell differentiation	4/312	50/23210	0.0045368	0.044082	0.0337174	17921/193385/15208/224796	4
GO:0060113	inner ear receptor cell differentiation	5/312	80/23210	0.00449238	0.044082	0.0337174	17921/193385/14184/15208/224796	5
GO:0072078	nephron tubule morphogenesis	5/312	80/23210	0.00449238	0.044082	0.0337174	14734/21803/18654/21410/15208	5
GO:1900047	negative regulation of hemostasis	4/312	50/23210	0.0045368	0.044082	0.0337174	21788/72828/12306/18595	4
GO:0032368	regulation of lipid transport	6/312	115/23210	0.0046534	0.0450966	0.0344934	16891/12306/12394/14077/12161/13132	6
GO:0071902	positive regulation of protein serine/threonine kinase activity	10/312	279/23210	0.00469802	0.0454101	0.0347332	11539/21803/11552/17873/22422/14165/320825/13132/13380/80982	10
GO:0048771	tissue remodeling	8/312	193/23210	0.00472271	0.0454117	0.0347344	72828/21380/14184/14463/14165/16011/19228/16147	8
GO:0055002	striated muscle cell development	8/312	193/23210	0.00472271	0.0454117	0.0347344	226101/16691/14200/68760/193385/14463/11459/18595	8
GO:0007409	axonogenesis	14/312	470/23210	0.00481963	0.0460077	0.0351903	13638/14810/18187/54713/71653/17919/11876/22422/14184/214968/71436/211323/13508/16772	14
GO:0010927	cellular component assembly involved in morphogenesis	6/312	116/23210	0.00485316	0.0460077	0.0351903	16691/68760/69982/11459/18595/16147	6
GO:0031018	endocrine pancreas development	4/312	51/23210	0.00487169	0.0460077	0.0351903	21410/14465/15376/12161	4
GO:0033619	membrane protein proteolysis	4/312	51/23210	0.00487169	0.0460077	0.0351903	21803/13036/21858/56175	4
GO:0048806	genitalia development	4/312	51/23210	0.00487169	0.0460077	0.0351903	21410/14165/12161/18595	4
GO:0050890	cognition	11/312	326/23210	0.00485761	0.0460077	0.0351903	18574/19085/13798/11539/14810/16777/98660/19141/71828/16002/13380	11
GO:0070588	calcium ion transmembrane transport	10/312	280/23210	0.00481577	0.0460077	0.0351903	18438/20193/71912/72828/14810/14456/21803/98660/13617/80982	10
GO:0035929	steroid hormone secretion	3/312	26/23210	0.0049745	0.046504	0.0355699	12394/12161/13132	3
GO:0050927	positive regulation of positive chemotaxis	3/312	26/23210	0.0049745	0.046504	0.0355699	18654/11876/14165	3
GO:0070168	negative regulation of biomineral tissue development	3/312	26/23210	0.0049745	0.046504	0.0355699	14456/21803/19073	3
GO:2000738	positive regulation of stem cell differentiation	3/312	26/23210	0.0049745	0.046504	0.0355699	666794/14463/14465	3
GO:0035050	embryonic heart tube development	5/312	82/23210	0.00498965	0.0465281	0.0355884	21380/57246/14463/16147/20671	5
GO:0043500	muscle adaptation	6/312	117/23210	0.00505915	0.0470578	0.0359935	18438/18018/227753/14463/14465/16011	6
GO:0045862	positive regulation of proteolysis	11/312	328/23210	0.00508099	0.0471424	0.0360582	52377/14066/13638/14810/13036/227753/13032/12398/19141/20680/13132	11
GO:0043268	positive regulation of potassium ion transport	4/312	52/23210	0.00522278	0.0483368	0.0369718	11539/14199/75607/242735	4
GO:0006942	regulation of striated muscle contraction	5/312	83/23210	0.00525237	0.0484894	0.0370885	18438/11539/98660/14463/20855	5
GO:0003071	renal system process involved in regulation of systemic arterial blood pressure	3/312	27/23210	0.00554126	0.0494308	0.0378085	11539/14456/13731	3
GO:0003073	regulation of systemic arterial blood pressure	6/312	119/23210	0.00549028	0.0494308	0.0378085	69219/11539/14456/52589/13731/13809	6
GO:0003158	endothelium development	6/312	119/23210	0.00549028	0.0494308	0.0378085	228852/12306/22422/12161/20855/20671	6
GO:0010893	positive regulation of steroid biosynthetic process	3/312	27/23210	0.00554126	0.0494308	0.0378085	12161/16002/13132	3
GO:0016055	Wnt signaling pathway	13/312	428/23210	0.00553954	0.0494308	0.0378085	14734/75607/22422/14836/21410/14184/14463/20378/14165/20680/13132/13380/20671	13
GO:0019932	second-messenger-mediated signaling	13/312	427/23210	0.00543501	0.0494308	0.0378085	18438/54611/19085/71912/18018/11552/52589/14200/215798/211323/19228/20730/170761	13
GO:0032801	receptor catabolic process	3/312	27/23210	0.00554126	0.0494308	0.0378085	12306/21803/19141	3
GO:0050926	regulation of positive chemotaxis	3/312	27/23210	0.00554126	0.0494308	0.0378085	18654/11876/14165	3
GO:0060045	positive regulation of cardiac muscle cell proliferation	3/312	27/23210	0.00554126	0.0494308	0.0378085	57246/14463/14465	3
GO:0060343	trabecula formation	3/312	27/23210	0.00554126	0.0494308	0.0378085	14200/215798/17702	3
GO:0060402	calcium ion transport into cytosol	7/312	157/23210	0.00544687	0.0494308	0.0378085	18438/71912/72828/14810/21803/13617/80982	7
GO:0060536	cartilage morphogenesis	3/312	27/23210	0.00554126	0.0494308	0.0378085	20613/22422/20855	3
GO:0061298	retina vasculature development in camera-type eye	3/312	27/23210	0.00554126	0.0494308	0.0378085	12826/18595/16772	3
GO:0071624	positive regulation of granulocyte chemotaxis	3/312	27/23210	0.00554126	0.0494308	0.0378085	13143/193385/13617	3
GO:1903707	negative regulation of hemopoiesis	7/312	158/23210	0.00563559	0.0501513	0.0383597	72828/235320/12394/319155/15208/15416/16147	7
GO:0198738	cell-cell signaling by wnt	13/312	430/23210	0.00575342	0.0510771	0.0390678	14734/75607/22422/14836/21410/14184/14463/20378/14165/20680/13132/13380/20671	13
GO:0002088	lens development in camera-type eye	5/312	85/23210	0.00580691	0.0514286	0.0393366	17132/100121/21803/12955/14184	5
GO:0042552	myelination	7/312	159/23210	0.00582917	0.0515026	0.0393932	21803/225608/215798/13032/14184/15208/211323	7
GO:0001558	regulation of cell growth	13/312	431/23210	0.00586281	0.0516764	0.0395262	14199/21803/71653/17919/12955/66102/214968/211323/20378/16011/13508/13132/20671	13
GO:0007585	respiratory gaseous exchange	4/312	54/23210	0.00597491	0.0521677	0.039902	11539/14810/98660/13617	4
GO:0032964	collagen biosynthetic process	4/312	54/23210	0.00597491	0.0521677	0.039902	52377/21803/12406/16147	4
GO:0035272	exocrine system development	4/312	54/23210	0.00597491	0.0521677	0.039902	57764/14165/16002/16772	4
GO:0051290	protein heterotetramerization	4/312	54/23210	0.00597491	0.0521677	0.039902	12306/14810/319155/97114	4
GO:0001759	organ induction	3/312	28/23210	0.00614522	0.0524184	0.0400937	14174/14165/13380	3
GO:0007411	axon guidance	9/312	245/23210	0.00612845	0.0524184	0.0400937	13638/18187/54713/11876/22422/214968/71436/13508/16772	9
GO:0032102	negative regulation of response to external stimulus	11/312	336/23210	0.00605708	0.0524184	0.0400937	21788/11539/72828/12306/14810/214968/80861/217212/14776/56213/18595	11
GO:0042490	mechanoreceptor differentiation	5/312	86/23210	0.00609909	0.0524184	0.0400937	17921/193385/14184/15208/224796	5
GO:0045992	negative regulation of embryonic development	3/312	28/23210	0.00614522	0.0524184	0.0400937	20613/13380/20671	3
GO:0060039	pericardium development	3/312	28/23210	0.00614522	0.0524184	0.0400937	13857/57246/71436	3
GO:0060445	branching involved in salivary gland morphogenesis	3/312	28/23210	0.00614522	0.0524184	0.0400937	57764/14165/16772	3
GO:0080154	regulation of fertilization	3/312	28/23210	0.00614522	0.0524184	0.0400937	218454/665270/20730	3
GO:1902932	positive regulation of alcohol biosynthetic process	3/312	28/23210	0.00614522	0.0524184	0.0400937	12161/19228/13132	3
GO:1903169	regulation of calcium ion transmembrane transport	7/312	160/23210	0.00602767	0.0524184	0.0400937	20193/71912/72828/21803/98660/13617/80982	7
GO:0097485	neuron projection guidance	9/312	246/23210	0.00628842	0.0535166	0.0409337	13638/18187/54713/11876/22422/214968/71436/13508/16772	9
GO:0007264	small GTPase mediated signal transduction	14/312	485/23210	0.00630297	0.0535174	0.0409343	104445/104252/67425/71653/194231/21858/68760/22376/193385/211323/13617/27494/14165/99662	14
GO:0002064	epithelial cell development	9/312	247/23210	0.00645158	0.0538539	0.0411917	228852/17921/22422/193385/14184/12161/224796/20855/16147	9
GO:0007272	ensheathment of neurons	7/312	162/23210	0.00643977	0.0538539	0.0411917	21803/225608/215798/13032/14184/15208/211323	7
GO:0008366	axon ensheathment	7/312	162/23210	0.00643977	0.0538539	0.0411917	21803/225608/215798/13032/14184/15208/211323	7
GO:0010717	regulation of epithelial to mesenchymal transition	5/312	87/23210	0.00640146	0.0538539	0.0411917	20613/21803/57246/15376/13132	5
GO:0031589	cell-substrate adhesion	11/312	339/23210	0.00645898	0.0538539	0.0411917	57764/77569/76509/16399/14456/18003/16777/15442/13731/268780/13132	11
GO:0035315	hair cell differentiation	4/312	55/23210	0.00637662	0.0538539	0.0411917	17921/193385/15208/224796	4
GO:0042475	odontogenesis of dentin-containing tooth	5/312	87/23210	0.00640146	0.0538539	0.0411917	21380/22422/17702/14165/18595	5
GO:0045773	positive regulation of axon extension	4/312	55/23210	0.00637662	0.0538539	0.0411917	71653/17919/211323/13508	4
GO:0001666	response to hypoxia	8/312	204/23210	0.00654352	0.0543141	0.0415437	69219/11539/18791/18654/12955/14465/12398/13617	8
GO:0031032	actomyosin structure organization	8/312	204/23210	0.00654352	0.0543141	0.0415437	229474/268396/77569/16691/68760/22376/11459/18595	8
GO:0043588	skin development	10/312	293/23210	0.00656786	0.0543943	0.041605	54139/20613/76560/12394/15220/17702/15442/14165/16011/13380	10
GO:0032147	activation of protein kinase activity	9/312	248/23210	0.00661798	0.054687	0.0418289	11539/14456/11552/17873/22422/13731/211323/14165/13132	9
GO:1904064	positive regulation of cation transmembrane transport	7/312	163/23210	0.00665352	0.0548582	0.0419598	20193/59020/76560/75607/242735/13617/80982	7
GO:0007368	determination of left/right symmetry	6/312	124/23210	0.00668504	0.0549956	0.0420649	21380/57246/14463/14165/16147/20671	6
GO:0003413	chondrocyte differentiation involved in endochondral bone morphogenesis	3/312	29/23210	0.00678696	0.0550508	0.0421072	12406/56788/16147	3
GO:0035567	non-canonical Wnt signaling pathway	4/312	56/23210	0.00679584	0.0550508	0.0421072	14734/22422/20378/13132	4
GO:0043112	receptor metabolic process	8/312	205/23210	0.00673216	0.0550508	0.0421072	12306/21803/16976/211323/19141/103967/13132/13380	8
GO:0043536	positive regulation of blood vessel endothelial cell migration	4/312	56/23210	0.00679584	0.0550508	0.0421072	18438/21803/27494/16002	4
GO:0043552	positive regulation of phosphatidylinositol 3-kinase activity	3/312	29/23210	0.00678696	0.0550508	0.0421072	21803/14184/18595	3
GO:0048538	thymus development	4/312	56/23210	0.00679584	0.0550508	0.0421072	14174/21380/18503/14165	4
GO:0060117	auditory receptor cell development	3/312	29/23210	0.00678696	0.0550508	0.0421072	17921/193385/224796	3
GO:0044403	symbiont process	11/312	343/23210	0.00702708	0.0567997	0.0434448	12306/14456/21803/13857/671535/227753/14469/24014/17951/14776/50528	11
GO:0043901	negative regulation of multi-organism process	7/312	165/23210	0.00709678	0.0572381	0.0437802	12306/671535/227753/24014/19215/80861/56213	7
GO:0055001	muscle cell development	8/312	207/23210	0.00712177	0.0573148	0.0438388	226101/16691/14200/68760/193385/14463/11459/18595	8
GO:0003170	heart valve development	4/312	57/23210	0.00723291	0.0579572	0.0443302	18018/21803/57246/14463	4
GO:0010463	mesenchymal cell proliferation	4/312	57/23210	0.00723291	0.0579572	0.0443302	14734/20204/21380/16147	4
GO:0040014	regulation of multicellular organism growth	5/312	90/23210	0.00737145	0.0589398	0.0450818	268396/14955/19141/231507/16002	5
GO:0002176	male germ cell proliferation	2/312	10/23210	0.00754811	0.0592015	0.0452819	19215/69982	2
GO:0021826	substrate-independent telencephalic tangential migration	2/312	10/23210	0.00754811	0.0592015	0.0452819	54713/211323	2
GO:0021843	substrate-independent telencephalic tangential interneuron migration	2/312	10/23210	0.00754811	0.0592015	0.0452819	54713/211323	2
GO:0022011	myelination in peripheral nervous system	3/312	30/23210	0.00746705	0.0592015	0.0452819	225608/215798/211323	3
GO:0031274	positive regulation of pseudopodium assembly	2/312	10/23210	0.00754811	0.0592015	0.0452819	104445/104252	2
GO:0032292	peripheral nervous system axon ensheathment	3/312	30/23210	0.00746705	0.0592015	0.0452819	225608/215798/211323	3
GO:0048643	positive regulation of skeletal muscle tissue development	3/312	30/23210	0.00746705	0.0592015	0.0452819	666794/21380/20671	3
GO:0060326	cell chemotaxis	10/312	299/23210	0.0075272	0.0592015	0.0452819	18438/14456/18654/14131/13143/66102/193385/19141/13617/18595	10
GO:0072070	loop of Henle development	2/312	10/23210	0.00754811	0.0592015	0.0452819	22422/15208	2
GO:0007626	locomotory behavior	9/312	254/23210	0.00768666	0.0595123	0.0455196	18574/13798/14810/54713/98660/15416/211323/15376/13508	9
GO:0009798	axis specification	5/312	91/23210	0.00771634	0.0595123	0.0455196	14734/15376/14165/20855/12705	5
GO:0030260	entry into host cell	4/312	58/23210	0.00768812	0.0595123	0.0455196	14456/227753/17951/50528	4
GO:0044409	entry into host	4/312	58/23210	0.00768812	0.0595123	0.0455196	14456/227753/17951/50528	4
GO:0048864	stem cell development	5/312	91/23210	0.00771634	0.0595123	0.0455196	18187/21380/22422/214968/13617	5
GO:0051806	entry into cell of other organism involved in symbiotic interaction	4/312	58/23210	0.00768812	0.0595123	0.0455196	14456/227753/17951/50528	4
GO:0051828	entry into other organism involved in symbiotic interaction	4/312	58/23210	0.00768812	0.0595123	0.0455196	14456/227753/17951/50528	4
GO:0060443	mammary gland morphogenesis	4/312	58/23210	0.00768812	0.0595123	0.0455196	21803/17702/14165/16011	4
GO:0032535	regulation of cellular component size	12/312	397/23210	0.00783201	0.0602788	0.0461059	22351/104445/104252/72042/71653/17919/227753/22422/22376/214968/211323/13508	12
GO:0110053	regulation of actin filament organization	9/312	255/23210	0.00787687	0.0604983	0.0462738	22351/268396/77569/104445/104252/72042/227753/68760/22376	9
GO:0030595	leukocyte chemotaxis	8/312	211/23210	0.0079518	0.0609473	0.0466173	14456/18654/14131/13143/66102/193385/19141/13617	8
GO:0010524	positive regulation of calcium ion transport into cytosol	4/312	59/23210	0.00816178	0.0619725	0.0474014	18438/14810/13617/80982	4
GO:0060119	inner ear receptor cell development	4/312	59/23210	0.00816178	0.0619725	0.0474014	17921/193385/15208/224796	4
GO:0060986	endocrine hormone secretion	4/312	59/23210	0.00816178	0.0619725	0.0474014	227737/12394/12161/13132	4
GO:0061036	positive regulation of cartilage development	3/312	31/23210	0.008186	0.0619725	0.0474014	12306/235320/12161	3
GO:0070741	response to interleukin-6	3/312	31/23210	0.008186	0.0619725	0.0474014	67445/15376/12705	3
GO:0090022	regulation of neutrophil chemotaxis	3/312	31/23210	0.008186	0.0619725	0.0474014	13143/193385/13617	3
GO:0001890	placenta development	7/312	170/23210	0.00830047	0.0625832	0.0478685	16691/20613/13857/22422/56213/16002/12705	7
GO:0060401	cytosolic calcium ion transport	7/312	170/23210	0.00830047	0.0625832	0.0478685	18438/71912/72828/14810/21803/13617/80982	7
GO:0030099	myeloid cell differentiation	12/312	401/23210	0.00844301	0.0632713	0.0483948	14734/18018/72828/12306/235320/21803/12394/319155/14184/15416/12398/13132	12
GO:0046889	positive regulation of lipid biosynthetic process	5/312	93/23210	0.00843948	0.0632713	0.0483948	75387/14077/12161/16002/13132	5
GO:0050808	synapse organization	13/312	451/23210	0.00842203	0.0632713	0.0483948	14394/14810/18187/17919/22422/71436/211323/19141/103967/20692/12826/19073/13380	13
GO:0060324	face development	4/312	60/23210	0.00865417	0.0644622	0.0493057	21803/21380/18595/13380	4
GO:0071156	regulation of cell cycle arrest	4/312	60/23210	0.00865417	0.0644622	0.0493057	21803/193385/14465/14165	4
GO:0090183	regulation of kidney development	4/312	60/23210	0.00865417	0.0644622	0.0493057	21803/21410/13617/12705	4
GO:0035265	organ growth	8/312	215/23210	0.0088525	0.0658072	0.0503345	12306/17702/57246/14463/14465/14165/18595/20855	8
GO:0001765	membrane raft assembly	2/312	11/23210	0.00914403	0.0658854	0.0503943	12306/13731	2
GO:0002573	myeloid leukocyte differentiation	8/312	216/23210	0.00908914	0.0658854	0.0503943	14734/18018/72828/12306/21803/12394/14184/12398	8
GO:0009111	vitamin catabolic process	2/312	11/23210	0.00914403	0.0658854	0.0503943	12903/65969	2
GO:0031272	regulation of pseudopodium assembly	2/312	11/23210	0.00914403	0.0658854	0.0503943	104445/104252	2
GO:0032342	aldosterone biosynthetic process	2/312	11/23210	0.00914403	0.0658854	0.0503943	12161/13132	2
GO:0036093	germ cell proliferation	2/312	11/23210	0.00914403	0.0658854	0.0503943	19215/69982	2
GO:0048617	embryonic foregut morphogenesis	2/312	11/23210	0.00914403	0.0658854	0.0503943	14463/20671	2
GO:0051180	vitamin transport	3/312	32/23210	0.00894429	0.0658854	0.0503943	21452/93835/65969	3
GO:0060561	apoptotic process involved in morphogenesis	3/312	32/23210	0.00894429	0.0658854	0.0503943	12955/22422/21410	3
GO:0060693	regulation of branching involved in salivary gland morphogenesis	2/312	11/23210	0.00914403	0.0658854	0.0503943	57764/14165	2
GO:0060977	coronary vasculature morphogenesis	3/312	32/23210	0.00894429	0.0658854	0.0503943	13857/21380/14463	3
GO:0061299	retina vasculature morphogenesis in camera-type eye	2/312	11/23210	0.00914403	0.0658854	0.0503943	12826/16772	2
GO:0070831	basement membrane assembly	2/312	11/23210	0.00914403	0.0658854	0.0503943	57764/16777	2
GO:0072178	nephric duct morphogenesis	2/312	11/23210	0.00914403	0.0658854	0.0503943	14734/21410	2
GO:0097006	regulation of plasma lipoprotein particle levels	4/312	61/23210	0.00916557	0.0658854	0.0503943	16891/12306/16976/223920	4
GO:1902305	regulation of sodium ion transmembrane transport	4/312	61/23210	0.00916557	0.0658854	0.0503943	76560/75607/98660/17178	4
GO:1903977	positive regulation of glial cell migration	2/312	11/23210	0.00914403	0.0658854	0.0503943	18438/14810	2
GO:0009855	determination of bilateral symmetry	6/312	133/23210	0.00929397	0.0666788	0.0510012	21380/57246/14463/14165/16147/20671	6
GO:0042445	hormone metabolic process	8/312	218/23210	0.00957653	0.0685732	0.0524501	218476/665270/12903/12161/13809/18595/16002/13132	8
GO:0009799	specification of symmetry	6/312	134/23210	0.00962297	0.0686402	0.0525014	21380/57246/14463/14165/16147/20671	6
GO:0061053	somite development	5/312	96/23210	0.00961017	0.0686402	0.0525014	18503/15376/20378/13380/16147	5
GO:0014044	Schwann cell development	3/312	33/23210	0.00974235	0.0688286	0.0526455	225608/215798/211323	3
GO:0045879	negative regulation of smoothened signaling pathway	3/312	33/23210	0.00974235	0.0688286	0.0526455	14734/22422/14184	3
GO:0060487	lung epithelial cell differentiation	3/312	33/23210	0.00974235	0.0688286	0.0526455	14465/15376/14165	3
GO:0086003	cardiac muscle cell contraction	4/312	62/23210	0.00969628	0.0688286	0.0526455	11539/98660/14463/20855	4
GO:0090218	positive regulation of lipid kinase activity	3/312	33/23210	0.00974235	0.0688286	0.0526455	21803/14184/18595	3
GO:0045638	negative regulation of myeloid cell differentiation	5/312	97/23210	0.010024	0.0702818	0.053757	72828/235320/12394/319155/15416	5
GO:0045666	positive regulation of neuron differentiation	13/312	461/23210	0.00999535	0.0702818	0.053757	54713/71653/13857/17919/11552/21858/20459/211323/233552/15376/12161/13508/13380	13
GO:0070167	regulation of biomineral tissue development	5/312	97/23210	0.010024	0.0702818	0.053757	14456/21803/14184/12161/19073	5
GO:0072676	lymphocyte migration	5/312	97/23210	0.010024	0.0702818	0.053757	216892/14456/11876/66102/193385	5
GO:0008016	regulation of heart contraction	7/312	177/23210	0.0102297	0.0715883	0.0547564	18438/20193/11539/74318/98660/14463/20855	7
GO:0097553	calcium ion transmembrane import into cytosol	6/312	136/23210	0.0103058	0.0719847	0.0550595	71912/72828/14810/21803/13617/80982	6
GO:0001101	response to acid chemical	11/312	364/23210	0.0106785	0.0730731	0.055892	12306/14810/16691/13036/12394/21380/20459/14463/12826/18595/13380	11
GO:0001658	branching involved in ureteric bud morphogenesis	4/312	64/23210	0.0108166	0.0730731	0.055892	14734/21803/18654/21410	4
GO:0001906	cell killing	7/312	179/23210	0.0108363	0.0730731	0.055892	16904/14131/13036/13032/13731/30925/16002	7
GO:0003203	endocardial cushion morphogenesis	3/312	34/23210	0.0105806	0.0730731	0.055892	20613/17702/57246	3
GO:0003306	Wnt signaling pathway involved in heart development	2/312	12/23210	0.0108761	0.0730731	0.055892	13380/20671	2
GO:0006705	mineralocorticoid biosynthetic process	2/312	12/23210	0.0108761	0.0730731	0.055892	12161/13132	2
GO:0006898	receptor-mediated endocytosis	8/312	222/23210	0.0106094	0.0730731	0.055892	12306/16976/66102/103967/93835/13132/13380/65969	8
GO:0007440	foregut morphogenesis	2/312	12/23210	0.0108761	0.0730731	0.055892	14463/20671	2
GO:0010951	negative regulation of endopeptidase activity	7/312	178/23210	0.0105298	0.0730731	0.055892	14456/12955/21858/12406/69982/97848/20730	7
GO:0032341	aldosterone metabolic process	2/312	12/23210	0.0108761	0.0730731	0.055892	12161/13132	2
GO:0032488	Cdc42 protein signal transduction	2/312	12/23210	0.0108761	0.0730731	0.055892	71653/22376	2
GO:0034341	response to interferon-gamma	6/312	137/23210	0.0106597	0.0730731	0.055892	104252/227753/14469/22376/66102/12705	6
GO:0034767	positive regulation of ion transmembrane transport	7/312	179/23210	0.0108363	0.0730731	0.055892	20193/59020/76560/75607/242735/13617/80982	7
GO:0048675	axon extension	6/312	137/23210	0.0106597	0.0730731	0.055892	18187/71653/17919/214968/211323/13508	6
GO:0051798	positive regulation of hair follicle development	2/312	12/23210	0.0108761	0.0730731	0.055892	17702/15442	2
GO:0051926	negative regulation of calcium ion transport	4/312	64/23210	0.0108166	0.0730731	0.055892	21803/98660/20855/20730	4
GO:0060479	lung cell differentiation	3/312	34/23210	0.0105806	0.0730731	0.055892	14465/15376/14165	3
GO:0072176	nephric duct development	2/312	12/23210	0.0108761	0.0730731	0.055892	14734/21410	2
GO:0072540	T-helper 17 cell lineage commitment	2/312	12/23210	0.0108761	0.0730731	0.055892	21803/30925	2
GO:1902624	positive regulation of neutrophil migration	3/312	34/23210	0.0105806	0.0730731	0.055892	13143/193385/13617	3
GO:1903034	regulation of response to wounding	7/312	179/23210	0.0108363	0.0730731	0.055892	21788/72828/12306/74318/15442/15376/18595	7
GO:0007050	cell cycle arrest	6/312	138/23210	0.0110223	0.073921	0.0565405	54139/72927/21803/193385/14465/14165	6
GO:0021700	developmental maturation	10/312	317/23210	0.011063	0.0740602	0.056647	54611/57764/14810/12394/17702/14184/15208/19228/20730/16147	10
GO:0007584	response to nutrient	5/312	100/23210	0.0113385	0.0756192	0.0578395	18438/14810/14456/15376/65969	5
GO:0009954	proximal/distal pattern formation	3/312	35/23210	0.0114593	0.0756192	0.0578395	13798/15208/14165	3
GO:0015698	inorganic anion transport	6/312	139/23210	0.0113934	0.0756192	0.0578395	102566/14394/14404/69454/209195/224796	6
GO:0034381	plasma lipoprotein particle clearance	3/312	35/23210	0.0114593	0.0756192	0.0578395	16891/12306/16976	3
GO:0038084	vascular endothelial growth factor signaling pathway	3/312	35/23210	0.0114593	0.0756192	0.0578395	18187/18654/18595	3
GO:0045940	positive regulation of steroid metabolic process	3/312	35/23210	0.0114593	0.0756192	0.0578395	12161/16002/13132	3
GO:0055090	acylglycerol homeostasis	3/312	35/23210	0.0114593	0.0756192	0.0578395	16891/11539/69836	3
GO:0070328	triglyceride homeostasis	3/312	35/23210	0.0114593	0.0756192	0.0578395	16891/11539/69836	3
GO:0034446	substrate adhesion-dependent cell spreading	5/312	101/23210	0.0118015	0.0777386	0.0594606	57764/18003/16777/268780/13132	5
GO:0055088	lipid homeostasis	6/312	141/23210	0.0121621	0.0799715	0.0611684	16891/52377/11539/14077/223920/69836	6
GO:0001553	luteinization	2/312	13/23210	0.0127404	0.0803722	0.0614749	12394/18595	2
GO:0001702	gastrulation with mouth forming second	3/312	36/23210	0.0123789	0.0803722	0.0614749	14463/15376/27494	3
GO:0002087	regulation of respiratory gaseous exchange by neurological system process	2/312	13/23210	0.0127404	0.0803722	0.0614749	11539/98660	2
GO:0003157	endocardium development	2/312	13/23210	0.0127404	0.0803722	0.0614749	12306/20671	2
GO:0003401	axis elongation	3/312	36/23210	0.0123789	0.0803722	0.0614749	21803/21410/14165	3
GO:0007183	SMAD protein complex assembly	2/312	13/23210	0.0127404	0.0803722	0.0614749	21803/57246	2
GO:0007501	mesodermal cell fate specification	2/312	13/23210	0.0127404	0.0803722	0.0614749	13380/20671	2
GO:0008212	mineralocorticoid metabolic process	2/312	13/23210	0.0127404	0.0803722	0.0614749	12161/13132	2
GO:0010755	regulation of plasminogen activation	2/312	13/23210	0.0127404	0.0803722	0.0614749	64138/12306	2
GO:0019218	regulation of steroid metabolic process	5/312	102/23210	0.0122772	0.0803722	0.0614749	20613/15376/12161/16002/13132	5
GO:0030038	contractile actin filament bundle assembly	5/312	103/23210	0.0127658	0.0803722	0.0614749	229474/268396/77569/68760/22376	5
GO:0031269	pseudopodium assembly	2/312	13/23210	0.0127404	0.0803722	0.0614749	104445/104252	2
GO:0034309	primary alcohol biosynthetic process	2/312	13/23210	0.0127404	0.0803722	0.0614749	12161/13132	2
GO:0042048	olfactory behavior	2/312	13/23210	0.0127404	0.0803722	0.0614749	14810/14621	2
GO:0042063	gliogenesis	10/312	323/23210	0.0124848	0.0803722	0.0614749	18438/14810/21803/16777/225608/215798/14184/15208/211323/14165	10
GO:0042482	positive regulation of odontogenesis	2/312	13/23210	0.0127404	0.0803722	0.0614749	21803/13617	2
GO:0042635	positive regulation of hair cycle	2/312	13/23210	0.0127404	0.0803722	0.0614749	17702/15442	2
GO:0043149	stress fiber assembly	5/312	103/23210	0.0127658	0.0803722	0.0614749	229474/268396/77569/68760/22376	5
GO:0050886	endocrine process	5/312	102/23210	0.0122772	0.0803722	0.0614749	227737/12394/12161/13809/13132	5
GO:0051181	cofactor transport	3/312	36/23210	0.0123789	0.0803722	0.0614749	21452/93835/65969	3
GO:0060911	cardiac cell fate commitment	2/312	13/23210	0.0127404	0.0803722	0.0614749	13380/20671	2
GO:0061140	lung secretory cell differentiation	2/312	13/23210	0.0127404	0.0803722	0.0614749	14465/14165	2
GO:0061384	heart trabecula morphogenesis	3/312	36/23210	0.0123789	0.0803722	0.0614749	18018/14200/215798	3
GO:1901617	organic hydroxy compound biosynthetic process	8/312	229/23210	0.0126123	0.0803722	0.0614749	20613/54447/15186/12161/19228/16833/13132/12705	8
GO:2001054	negative regulation of mesenchymal cell apoptotic process	2/312	13/23210	0.0127404	0.0803722	0.0614749	21380/21410	2
GO:0051480	regulation of cytosolic calcium ion concentration	11/312	374/23210	0.0128611	0.080835	0.061829	18438/71912/72828/14810/21803/13857/98660/13617/19228/18595/80982	11
GO:0036293	response to decreased oxygen levels	8/312	230/23210	0.0129196	0.0810648	0.0620047	69219/11539/18791/18654/12955/14465/12398/13617	8
GO:0001657	ureteric bud development	5/312	104/23210	0.0132673	0.0817599	0.0625364	14734/21803/73230/18654/21410	5
GO:0002053	positive regulation of mesenchymal cell proliferation	3/312	37/23210	0.0133395	0.0817599	0.0625364	20204/21380/16147	3
GO:0007435	salivary gland morphogenesis	3/312	37/23210	0.0133395	0.0817599	0.0625364	57764/14165/16772	3
GO:0014003	oligodendrocyte development	3/312	37/23210	0.0133395	0.0817599	0.0625364	21803/14184/15208	3
GO:0019934	cGMP-mediated signaling	3/312	37/23210	0.0133395	0.0817599	0.0625364	54611/19085/170761	3
GO:0045669	positive regulation of osteoblast differentiation	4/312	68/23210	0.0133002	0.0817599	0.0625364	22422/17702/56788/12161	4
GO:0046637	regulation of alpha-beta T cell differentiation	4/312	68/23210	0.0133002	0.0817599	0.0625364	235320/21803/12394/16147	4
GO:0048846	axon extension involved in axon guidance	3/312	37/23210	0.0133395	0.0817599	0.0625364	18187/214968/13508	3
GO:0060071	Wnt signaling pathway, planar cell polarity pathway	3/312	37/23210	0.0133395	0.0817599	0.0625364	14734/22422/13132	3
GO:0071158	positive regulation of cell cycle arrest	3/312	37/23210	0.0133395	0.0817599	0.0625364	21803/193385/14465	3
GO:0072163	mesonephric epithelium development	5/312	104/23210	0.0132673	0.0817599	0.0625364	14734/21803/73230/18654/21410	5
GO:0072164	mesonephric tubule development	5/312	104/23210	0.0132673	0.0817599	0.0625364	14734/21803/73230/18654/21410	5
GO:1902284	neuron projection extension involved in neuron projection guidance	3/312	37/23210	0.0133395	0.0817599	0.0625364	18187/214968/13508	3
GO:1905475	regulation of protein localization to membrane	7/312	186/23210	0.0131659	0.0817599	0.0625364	14734/59020/21803/17919/227753/13132/80982	7
GO:0007204	positive regulation of cytosolic calcium ion concentration	10/312	327/23210	0.0135065	0.0826465	0.0632145	18438/71912/72828/14810/21803/13857/13617/19228/18595/80982	10
GO:0034754	cellular hormone metabolic process	5/312	105/23210	0.013782	0.0840541	0.0642912	665270/12903/12161/18595/13132	5
GO:0035282	segmentation	5/312	105/23210	0.013782	0.0840541	0.0642912	18187/15208/18503/15376/13380	5
GO:2000146	negative regulation of cell motility	9/312	281/23210	0.0141979	0.0864487	0.0661227	11539/77569/21803/22376/193385/214968/211323/16011/20855	9
GO:0010831	positive regulation of myotube differentiation	3/312	38/23210	0.0143416	0.0868945	0.0664637	666794/21380/193385	3
GO:0032091	negative regulation of protein binding	5/312	106/23210	0.0143099	0.0868945	0.0664637	64138/16976/193385/13132/13380	5
GO:0072210	metanephric nephron development	3/312	38/23210	0.0143416	0.0868945	0.0664637	15208/18595/12705	3
GO:0021903	rostrocaudal neural tube patterning	2/312	14/23210	0.014733	0.0881124	0.0673952	13798/20671	2
GO:0022029	telencephalon cell migration	4/312	70/23210	0.0146671	0.0881124	0.0673952	18187/54713/16777/211323	4
GO:0048505	regulation of timing of cell differentiation	2/312	14/23210	0.014733	0.0881124	0.0673952	15208/233552	2
GO:0060019	radial glial cell differentiation	2/312	14/23210	0.014733	0.0881124	0.0673952	15208/14165	2
GO:0071371	cellular response to gonadotropin stimulus	2/312	14/23210	0.014733	0.0881124	0.0673952	14463/14465	2
GO:1905516	positive regulation of fertilization	2/312	14/23210	0.014733	0.0881124	0.0673952	218454/665270	2
GO:2000052	positive regulation of non-canonical Wnt signaling pathway	2/312	14/23210	0.014733	0.0881124	0.0673952	14734/13132	2
GO:2001044	regulation of integrin-mediated signaling pathway	2/312	14/23210	0.014733	0.0881124	0.0673952	13731/13132	2
GO:0010092	specification of animal organ identity	3/312	39/23210	0.0153852	0.0911081	0.0696866	14174/14165/13380	3
GO:0045621	positive regulation of lymphocyte differentiation	5/312	108/23210	0.0154062	0.0911081	0.0696866	235320/14456/21803/12394/16147	5
GO:0046885	regulation of hormone biosynthetic process	3/312	39/23210	0.0153852	0.0911081	0.0696866	12161/16002/13132	3
GO:0060675	ureteric bud morphogenesis	4/312	71/23210	0.0153826	0.0911081	0.0696866	14734/21803/18654/21410	4
GO:0061045	negative regulation of wound healing	4/312	71/23210	0.0153826	0.0911081	0.0696866	21788/72828/12306/18595	4
GO:0090175	regulation of establishment of planar polarity	3/312	39/23210	0.0153852	0.0911081	0.0696866	14734/22422/13132	3
GO:0120031	plasma membrane bounded cell projection assembly	13/312	488/23210	0.0154017	0.0911081	0.0696866	229474/27205/104445/104252/67425/71653/227753/22376/193385/13731/103967/114602/99662	13
GO:0045444	fat cell differentiation	8/312	238/23210	0.0155787	0.0919814	0.0703546	268396/235320/21803/24014/17702/20378/14165/231507	8
GO:1990138	neuron projection extension	7/312	193/23210	0.0158352	0.0933469	0.071399	18187/71653/17919/214968/71436/211323/13508	7
GO:0090257	regulation of muscle system process	8/312	239/23210	0.015937	0.0936487	0.0716299	18438/11539/18018/11552/98660/14463/16011/20855	8
GO:1903522	regulation of blood circulation	8/312	239/23210	0.015937	0.0936487	0.0716299	18438/20193/11539/74318/11552/98660/14463/20855	8
GO:0008344	adult locomotory behavior	5/312	109/23210	0.0159748	0.0937221	0.071686	13798/14810/98660/15416/15376	5
GO:0022612	gland morphogenesis	6/312	150/23210	0.0160752	0.093977	0.0718809	57764/21803/17702/14165/16011/16772	6
GO:0030239	myofibril assembly	4/312	72/23210	0.0161198	0.093977	0.0718809	16691/68760/11459/18595	4
GO:0043627	response to estrogen	4/312	72/23210	0.0161198	0.093977	0.0718809	14463/14465/17952/12705	4
GO:0072171	mesonephric tubule morphogenesis	4/312	72/23210	0.0161198	0.093977	0.0718809	14734/21803/18654/21410	4
GO:0003188	heart valve formation	2/312	15/23210	0.0168502	0.094531	0.0723047	57246/14463	2
GO:0006936	muscle contraction	9/312	289/23210	0.0167423	0.094531	0.0723047	18438/11539/71912/11552/98660/57246/14463/13617/20855	9
GO:0007422	peripheral nervous system development	4/312	73/23210	0.0168787	0.094531	0.0723047	11876/225608/215798/211323	4
GO:0010470	regulation of gastrulation	3/312	40/23210	0.0164705	0.094531	0.0723047	15376/13380/20671	3
GO:0014037	Schwann cell differentiation	3/312	40/23210	0.0164705	0.094531	0.0723047	225608/215798/211323	3
GO:0021781	glial cell fate commitment	2/312	15/23210	0.0168502	0.094531	0.0723047	15208/211323	2
GO:0021885	forebrain cell migration	4/312	73/23210	0.0168787	0.094531	0.0723047	18187/54713/16777/211323	4
GO:0030178	negative regulation of Wnt signaling pathway	6/312	151/23210	0.0165578	0.094531	0.0723047	14734/14836/20378/13132/13380/20671	6
GO:0030308	negative regulation of cell growth	7/312	194/23210	0.0162457	0.094531	0.0723047	14199/21803/12955/214968/20378/13132/20671	7
GO:0031268	pseudopodium organization	2/312	15/23210	0.0168502	0.094531	0.0723047	104445/104252	2
GO:0034698	response to gonadotropin	2/312	15/23210	0.0168502	0.094531	0.0723047	14463/14465	2
GO:0035307	positive regulation of protein dephosphorylation	3/312	40/23210	0.0164705	0.094531	0.0723047	11539/228852/21803	3
GO:0035587	purinergic receptor signaling pathway	2/312	15/23210	0.0168502	0.094531	0.0723047	18438/11539	2
GO:0043129	surfactant homeostasis	2/312	15/23210	0.0168502	0.094531	0.0723047	52377/13036	2
GO:0043393	regulation of protein binding	8/312	240/23210	0.0163012	0.094531	0.0723047	64138/72828/12306/16976/74318/193385/13132/13380	8
GO:0045605	negative regulation of epidermal cell differentiation	2/312	15/23210	0.0168502	0.094531	0.0723047	17702/15208	2
GO:0048070	regulation of developmental pigmentation	2/312	15/23210	0.0168502	0.094531	0.0723047	216892/16147	2
GO:0050810	regulation of steroid biosynthetic process	4/312	73/23210	0.0168787	0.094531	0.0723047	20613/12161/16002/13132	4
GO:0051127	positive regulation of actin nucleation	2/312	15/23210	0.0168502	0.094531	0.0723047	227753/22376	2
GO:0060347	heart trabecula formation	2/312	15/23210	0.0168502	0.094531	0.0723047	14200/215798	2
GO:0060603	mammary gland duct morphogenesis	3/312	40/23210	0.0164705	0.094531	0.0723047	21803/17702/14165	3
GO:0061430	bone trabecula morphogenesis	2/312	15/23210	0.0168502	0.094531	0.0723047	17702/14184	2
GO:0071542	dopaminergic neuron differentiation	3/312	40/23210	0.0164705	0.094531	0.0723047	13798/15376/13380	3
GO:1900029	positive regulation of ruffle assembly	2/312	15/23210	0.0168502	0.094531	0.0723047	67425/99662	2
GO:1902905	positive regulation of supramolecular fiber organization	7/312	195/23210	0.0166636	0.094531	0.0723047	268396/77569/104445/104252/227753/68760/22376	7
GO:2000095	regulation of Wnt signaling pathway, planar cell polarity pathway	2/312	15/23210	0.0168502	0.094531	0.0723047	14734/13132	2
GO:0046661	male sex differentiation	6/312	152/23210	0.0170503	0.0953478	0.0729294	218454/69982/14463/14165/12161/18595	6
GO:0007431	salivary gland development	3/312	41/23210	0.0175977	0.0979651	0.0749314	57764/14165/16772	3
GO:0010950	positive regulation of endopeptidase activity	6/312	153/23210	0.0175528	0.0979651	0.0749314	14066/13638/14810/227753/19141/20680	6
GO:1903672	positive regulation of sprouting angiogenesis	3/312	41/23210	0.0175977	0.0979651	0.0749314	20193/228852/73230	3
GO:0072503	cellular divalent inorganic cation homeostasis	13/312	497/23210	0.017628	0.0979861	0.0749474	18438/71912/72828/14810/21803/13857/98660/67547/13617/19228/18595/20855/80982	13
GO:0002066	columnar/cuboidal epithelial cell development	4/312	74/23210	0.0176596	0.0980149	0.0749695	17921/193385/12161/224796	4
GO:0001892	embryonic placenta development	5/312	112/23210	0.017764	0.0980811	0.0750201	16691/20613/22422/16002/12705	5
GO:0007611	learning or memory	9/312	292/23210	0.0177775	0.0980811	0.0750201	18574/19085/13798/14810/16777/98660/19141/16002/13380	9
GO:0030516	regulation of axon extension	5/312	112/23210	0.017764	0.0980811	0.0750201	71653/17919/214968/211323/13508	5
GO:0060078	regulation of postsynaptic membrane potential	5/312	112/23210	0.017764	0.0980811	0.0750201	18438/14394/11539/14810/14404	5
GO:0048469	cell maturation	7/312	198/23210	0.017963	0.0989571	0.0756901	54611/57764/12394/15208/19228/20730/16147	7
GO:0006937	regulation of muscle contraction	6/312	154/23210	0.0180654	0.099373	0.0760083	18438/11539/11552/98660/14463/20855	6
GO:0030100	regulation of endocytosis	9/312	293/23210	0.0181328	0.0995957	0.0761786	14734/12306/14456/21803/16976/12263/14131/13132/13380	9
GO:0010769	regulation of cell morphogenesis involved in differentiation	10/312	343/23210	0.0182298	0.0999805	0.0764729	14810/54713/71653/17919/18003/214968/211323/103967/13508/13132	10
GO:0051705	multi-organism behavior	4/312	75/23210	0.0184627	0.10081	0.0771071	13798/218476/14810/21380	4
GO:0060563	neuroepithelial cell differentiation	4/312	75/23210	0.0184627	0.10081	0.0771071	17921/193385/15208/224796	4
GO:0061097	regulation of protein tyrosine kinase activity	4/312	75/23210	0.0184627	0.10081	0.0771071	11539/14456/18003/20459	4
GO:0001709	cell fate determination	3/312	42/23210	0.0187669	0.10095	0.0772147	54713/14465/20671	3
GO:0002295	T-helper cell lineage commitment	2/312	16/23210	0.0190884	0.10095	0.0772147	21803/30925	2
GO:0014733	regulation of skeletal muscle adaptation	2/312	16/23210	0.0190884	0.10095	0.0772147	18018/16011	2
GO:0016045	detection of bacterium	2/312	16/23210	0.0190884	0.10095	0.0772147	17951/17952	2
GO:0019985	translesion synthesis	2/312	16/23210	0.0190884	0.10095	0.0772147	671535/80905	2
GO:0032956	regulation of actin cytoskeleton organization	10/312	344/23210	0.0185608	0.10095	0.0772147	22351/268396/77569/104445/104252/72042/21803/227753/68760/22376	10
GO:0040034	regulation of development, heterochronic	2/312	16/23210	0.0190884	0.10095	0.0772147	15208/233552	2
GO:0042659	regulation of cell fate specification	2/312	16/23210	0.0190884	0.10095	0.0772147	13380/20671	2
GO:0043374	CD8-positive, alpha-beta T cell differentiation	2/312	16/23210	0.0190884	0.10095	0.0772147	12394/18503	2
GO:0043405	regulation of MAP kinase activity	9/312	295/23210	0.0188587	0.10095	0.0772147	11539/21803/11552/17873/22422/14165/320825/13132/13380	9
GO:0043534	blood vessel endothelial cell migration	5/312	114/23210	0.0190275	0.10095	0.0772147	18438/21803/13731/27494/16002	5
GO:0044065	regulation of respiratory system process	2/312	16/23210	0.0190884	0.10095	0.0772147	11539/98660	2
GO:0055023	positive regulation of cardiac muscle tissue growth	3/312	42/23210	0.0187669	0.10095	0.0772147	57246/14463/14465	3
GO:0060979	vasculogenesis involved in coronary vascular morphogenesis	2/312	16/23210	0.0190884	0.10095	0.0772147	13857/14463	2
GO:0070166	enamel mineralization	2/312	16/23210	0.0190884	0.10095	0.0772147	21380/17702	2
GO:0097284	hepatocyte apoptotic process	2/312	16/23210	0.0190884	0.10095	0.0772147	16691/227753	2
GO:0098543	detection of other organism	2/312	16/23210	0.0190884	0.10095	0.0772147	17951/17952	2
GO:1902622	regulation of neutrophil migration	3/312	42/23210	0.0187669	0.10095	0.0772147	13143/193385/13617	3
GO:1902742	apoptotic process involved in development	3/312	42/23210	0.0187669	0.10095	0.0772147	12955/22422/21410	3
GO:1990000	amyloid fibril formation	2/312	16/23210	0.0190884	0.10095	0.0772147	12955/227753	2
GO:1990778	protein localization to cell periphery	10/312	344/23210	0.0185608	0.10095	0.0772147	59020/12306/14810/14456/21803/17919/13731/78906/93835/13132	10
GO:2000647	negative regulation of stem cell proliferation	2/312	16/23210	0.0190884	0.10095	0.0772147	18018/21803	2
GO:0051302	regulation of cell division	6/312	156/23210	0.0191211	0.100979	0.0772369	14174/21803/18654/71733/16002/20671	6
GO:0001913	T cell mediated cytotoxicity	4/312	76/23210	0.0192881	0.101716	0.0778003	16904/13036/13032/13731	4
GO:0008154	actin polymerization or depolymerization	7/312	201/23210	0.0193322	0.101804	0.0778673	320878/22351/104445/104252/72042/227753/22376	7
GO:0046631	alpha-beta T cell activation	6/312	157/23210	0.0196645	0.103346	0.0790469	235320/21803/12394/18503/30925/16147	6
GO:0051209	release of sequestered calcium ion into cytosol	5/312	115/23210	0.0196809	0.103346	0.0790469	71912/72828/21803/13617/80982	5
GO:0003416	endochondral bone growth	3/312	43/23210	0.0199783	0.104022	0.079564	12306/17702/20855	3
GO:0006644	phospholipid metabolic process	10/312	348/23210	0.0199291	0.104022	0.079564	216505/21803/225651/18947/14077/14184/69836/665270/14465/18595	10
GO:0031128	developmental induction	3/312	43/23210	0.0199783	0.104022	0.079564	14174/14165/13380	3
GO:0031670	cellular response to nutrient	3/312	43/23210	0.0199783	0.104022	0.079564	18438/14456/15376	3
GO:0042326	negative regulation of phosphorylation	12/312	452/23210	0.0199468	0.104022	0.079564	19085/216505/72828/21803/17873/75607/20459/12398/15376/13132/13380/20730	12
GO:1902903	regulation of supramolecular fiber organization	10/312	348/23210	0.0199291	0.104022	0.079564	22351/268396/77569/104445/104252/72042/12955/227753/68760/22376	10
GO:0001738	morphogenesis of a polarized epithelium	4/312	77/23210	0.020136	0.104549	0.0799673	14734/22422/13132/16772	4
GO:0061180	mammary gland epithelium development	4/312	77/23210	0.020136	0.104549	0.0799673	54139/21803/17702/14165	4
GO:0002244	hematopoietic progenitor cell differentiation	6/312	158/23210	0.0202183	0.104683	0.0800694	21803/12394/245945/15208/68519/18595	6
GO:0006941	striated muscle contraction	6/312	158/23210	0.0202183	0.104683	0.0800694	18438/11539/71912/98660/14463/20855	6
GO:0050866	negative regulation of cell activation	7/312	203/23210	0.0202846	0.104879	0.0802199	94212/72828/21803/12394/193385/18595/16147	7
GO:0030282	bone mineralization	5/312	116/23210	0.0203488	0.105065	0.0803616	14734/14184/12161/19073/19228	5
GO:0001921	positive regulation of receptor recycling	2/312	17/23210	0.0214438	0.105847	0.0809599	12306/13132	2
GO:0003184	pulmonary valve morphogenesis	2/312	17/23210	0.0214438	0.105847	0.0809599	18018/57246	2
GO:0003198	epithelial to mesenchymal transition involved in endocardial cushion formation	2/312	17/23210	0.0214438	0.105847	0.0809599	20613/17702	2
GO:0007498	mesoderm development	5/312	117/23210	0.0210314	0.105847	0.0809599	20613/21380/15376/13380/20671	5
GO:0008202	steroid metabolic process	9/312	301/23210	0.0211631	0.105847	0.0809599	20613/223920/70861/15376/12161/18595/16002/13132/65969	9
GO:0009886	post-embryonic animal morphogenesis	2/312	17/23210	0.0214438	0.105847	0.0809599	17921/13508	2
GO:0010454	negative regulation of cell fate commitment	2/312	17/23210	0.0214438	0.105847	0.0809599	13380/20671	2
GO:0010934	macrophage cytokine production	2/312	17/23210	0.0214438	0.105847	0.0809599	14456/21803	2
GO:0030833	regulation of actin filament polymerization	6/312	159/23210	0.0207825	0.105847	0.0809599	22351/104445/104252/72042/227753/22376	6
GO:0032740	positive regulation of interleukin-17 production	2/312	17/23210	0.0214438	0.105847	0.0809599	21803/30925	2
GO:0035313	wound healing, spreading of epidermal cells	2/312	17/23210	0.0214438	0.105847	0.0809599	76509/17702	2
GO:0042074	cell migration involved in gastrulation	2/312	17/23210	0.0214438	0.105847	0.0809599	27494/20671	2
GO:0043278	response to morphine	2/312	17/23210	0.0214438	0.105847	0.0809599	14810/13617	2
GO:0043373	CD4-positive, alpha-beta T cell lineage commitment	2/312	17/23210	0.0214438	0.105847	0.0809599	21803/30925	2
GO:0043507	positive regulation of JUN kinase activity	4/312	78/23210	0.0210065	0.105847	0.0809599	22422/320825/13132/13380	4
GO:0044406	adhesion of symbiont to host	2/312	17/23210	0.0214438	0.105847	0.0809599	14456/14469	2
GO:0048875	chemical homeostasis within a tissue	2/312	17/23210	0.0214438	0.105847	0.0809599	52377/13036	2
GO:0050770	regulation of axonogenesis	7/312	205/23210	0.0212693	0.105847	0.0809599	14810/54713/71653/17919/214968/211323/13508	7
GO:0050919	negative chemotaxis	3/312	44/23210	0.0212317	0.105847	0.0809599	18187/214968/211323	3
GO:0051098	regulation of binding	11/312	403/23210	0.0211186	0.105847	0.0809599	227737/64138/72828/12306/21803/16976/74318/17702/193385/13132/13380	11
GO:0051283	negative regulation of sequestering of calcium ion	5/312	117/23210	0.0210314	0.105847	0.0809599	71912/72828/21803/13617/80982	5
GO:0051346	negative regulation of hydrolase activity	11/312	402/23210	0.0207813	0.105847	0.0809599	21788/14734/67701/14456/12955/21858/12406/69982/97848/27494/20730	11
GO:0051701	interaction with host	5/312	117/23210	0.0210314	0.105847	0.0809599	14456/21803/227753/17951/50528	5
GO:0060046	regulation of acrosome reaction	2/312	17/23210	0.0214438	0.105847	0.0809599	665270/20730	2
GO:0060413	atrial septum morphogenesis	2/312	17/23210	0.0214438	0.105847	0.0809599	57246/14463	2
GO:0061098	positive regulation of protein tyrosine kinase activity	3/312	44/23210	0.0212317	0.105847	0.0809599	11539/14456/18003	3
GO:0070527	platelet aggregation	3/312	44/23210	0.0212317	0.105847	0.0809599	72828/16399/18595	3
GO:0071560	cellular response to transforming growth factor beta stimulus	7/312	204/23210	0.0207729	0.105847	0.0809599	21803/12394/17826/12827/56213/13132/12705	7
GO:0072234	metanephric nephron tubule development	2/312	17/23210	0.0214438	0.105847	0.0809599	22422/15208	2
GO:0090185	negative regulation of kidney development	2/312	17/23210	0.0214438	0.105847	0.0809599	21410/12705	2
GO:1901862	negative regulation of muscle tissue development	4/312	78/23210	0.0210065	0.105847	0.0809599	14174/21803/16011/13380	4
GO:2000380	regulation of mesoderm development	2/312	17/23210	0.0214438	0.105847	0.0809599	13380/20671	2
GO:2001028	positive regulation of endothelial cell chemotaxis	2/312	17/23210	0.0214438	0.105847	0.0809599	18438/19141	2
GO:0003208	cardiac ventricle morphogenesis	4/312	79/23210	0.0218998	0.107667	0.082352	21803/13857/57246/14463	4
GO:0006029	proteoglycan metabolic process	4/312	79/23210	0.0218998	0.107667	0.082352	15442/268780/15476/16147	4
GO:0051781	positive regulation of cell division	4/312	79/23210	0.0218998	0.107667	0.082352	14174/21803/18654/16002	4
GO:0032412	regulation of ion transmembrane transporter activity	8/312	254/23210	0.0220503	0.108263	0.082808	20193/14199/59020/71912/75607/242735/98660/17178	8
GO:0097529	myeloid leukocyte migration	7/312	207/23210	0.0222867	0.109278	0.0835847	18438/18654/14131/13143/193385/19141/13617	7
GO:0001961	positive regulation of cytokine-mediated signaling pathway	3/312	45/23210	0.0225273	0.1093	0.0836015	14456/67445/56489	3
GO:0010464	regulation of mesenchymal cell proliferation	3/312	45/23210	0.0225273	0.1093	0.0836015	20204/21380/16147	3
GO:0035136	forelimb morphogenesis	3/312	45/23210	0.0225273	0.1093	0.0836015	13798/235320/17702	3
GO:0050868	negative regulation of T cell activation	5/312	119/23210	0.0224409	0.1093	0.0836015	94212/21803/12394/193385/16147	5
GO:0051282	regulation of sequestering of calcium ion	5/312	119/23210	0.0224409	0.1093	0.0836015	71912/72828/21803/13617/80982	5
GO:0060421	positive regulation of heart growth	3/312	45/23210	0.0225273	0.1093	0.0836015	57246/14463/14465	3
GO:0090090	negative regulation of canonical Wnt signaling pathway	5/312	119/23210	0.0224409	0.1093	0.0836015	14734/20378/13132/13380/20671	5
GO:1903706	regulation of hemopoiesis	11/312	407/23210	0.0225081	0.1093	0.0836015	72828/74039/235320/14456/21803/12394/319155/14184/15208/15416/16147	11
GO:0070613	regulation of protein processing	4/312	80/23210	0.022816	0.110412	0.0844514	64138/12306/75387/227753	4
GO:0071559	response to transforming growth factor beta	7/312	208/23210	0.0228078	0.110412	0.0844514	21803/12394/17826/12827/56213/13132/12705	7
GO:0044419	interspecies interaction between organisms	11/312	408/23210	0.0228657	0.110508	0.0845248	12306/14456/21803/13857/671535/227753/14469/24014/17951/14776/50528	11
GO:0030879	mammary gland development	6/312	163/23210	0.0231463	0.111532	0.0853087	54139/21803/17702/246728/14165/16011	6
GO:0051208	sequestering of calcium ion	5/312	120/23210	0.0231681	0.111532	0.0853087	71912/72828/21803/13617/80982	5
GO:1901136	carbohydrate derivative catabolic process	5/312	120/23210	0.0231681	0.111532	0.0853087	21803/18947/15442/74091/80982	5
GO:0001710	mesodermal cell fate commitment	2/312	18/23210	0.0239131	0.112629	0.0861472	13380/20671	2
GO:0002076	osteoblast development	2/312	18/23210	0.0239131	0.112629	0.0861472	17702/19228	2
GO:0006027	glycosaminoglycan catabolic process	2/312	18/23210	0.0239131	0.112629	0.0861472	21803/80982	2
GO:0006700	C21-steroid hormone biosynthetic process	2/312	18/23210	0.0239131	0.112629	0.0861472	12161/13132	2
GO:0009309	amine biosynthetic process	2/312	18/23210	0.0239131	0.112629	0.0861472	15186/332942	2
GO:0010002	cardioblast differentiation	2/312	18/23210	0.0239131	0.112629	0.0861472	14463/14465	2
GO:0010566	regulation of ketone biosynthetic process	2/312	18/23210	0.0239131	0.112629	0.0861472	12161/13132	2
GO:0014072	response to isoquinoline alkaloid	2/312	18/23210	0.0239131	0.112629	0.0861472	14810/13617	2
GO:0021783	preganglionic parasympathetic fiber development	2/312	18/23210	0.0239131	0.112629	0.0861472	18187/21380	2
GO:0042401	cellular biogenic amine biosynthetic process	2/312	18/23210	0.0239131	0.112629	0.0861472	15186/332942	2
GO:0043367	CD4-positive, alpha-beta T cell differentiation	4/312	81/23210	0.0237552	0.112629	0.0861472	21803/12394/18503/30925	4
GO:0044106	cellular amine metabolic process	4/312	81/23210	0.0237552	0.112629	0.0861472	18574/75387/15186/332942	4
GO:0072148	epithelial cell fate commitment	2/312	18/23210	0.0239131	0.112629	0.0861472	14184/14463	2
GO:0098868	bone growth	3/312	46/23210	0.0238651	0.112629	0.0861472	12306/17702/20855	3
GO:1902667	regulation of axon guidance	3/312	46/23210	0.0238651	0.112629	0.0861472	54713/214968/13508	3
GO:1903909	regulation of receptor clustering	2/312	18/23210	0.0239131	0.112629	0.0861472	21803/227753	2
GO:2000846	regulation of corticosteroid hormone secretion	2/312	18/23210	0.0239131	0.112629	0.0861472	12161/13132	2
GO:0062012	regulation of small molecule metabolic process	10/312	359/23210	0.0240716	0.113231	0.0866081	20613/21803/75387/14077/12398/15376/12161/19228/16002/13132	10
GO:0051056	regulation of small GTPase mediated signal transduction	8/312	259/23210	0.0244132	0.114586	0.0876447	67425/21858/68760/193385/211323/27494/14165/99662	8
GO:0060047	heart contraction	7/312	211/23210	0.0244216	0.114586	0.0876447	18438/20193/11539/74318/98660/14463/20855	7
GO:0007586	digestion	5/312	122/23210	0.0246678	0.115595	0.0884163	109820/233549/54447/14165/17063	5
GO:1903317	regulation of protein maturation	4/312	82/23210	0.0247175	0.115682	0.0884825	64138/12306/75387/227753	4
GO:0045665	negative regulation of neuron differentiation	8/312	260/23210	0.0249062	0.116271	0.088933	64138/54713/15208/214968/103967/15376/13132/13380	8
GO:0048588	developmental cell growth	8/312	260/23210	0.0249062	0.116271	0.088933	18187/71653/17919/214968/14463/71436/211323/13508	8
GO:0035264	multicellular organism growth	7/312	212/23210	0.0249765	0.116452	0.0890717	13798/268396/14955/19141/231507/16002/16147	7
GO:0010718	positive regulation of epithelial to mesenchymal transition	3/312	47/23210	0.0252451	0.117409	0.0898034	20613/21803/13132	3
GO:0048010	vascular endothelial growth factor receptor signaling pathway	3/312	47/23210	0.0252451	0.117409	0.0898034	226101/18654/14165	3
GO:0022898	regulation of transmembrane transporter activity	8/312	262/23210	0.0259131	0.120364	0.092064	20193/14199/59020/71912/75607/242735/98660/17178	8
GO:0001975	response to amphetamine	2/312	19/23210	0.0264926	0.120634	0.0922704	18574/14810	2
GO:0002043	blood vessel endothelial cell proliferation involved in sprouting angiogenesis	2/312	19/23210	0.0264926	0.120634	0.0922704	228852/73230	2
GO:0002363	alpha-beta T cell lineage commitment	2/312	19/23210	0.0264926	0.120634	0.0922704	21803/30925	2
GO:0003215	cardiac right ventricle morphogenesis	2/312	19/23210	0.0264926	0.120634	0.0922704	57246/14463	2
GO:0006071	glycerol metabolic process	2/312	19/23210	0.0264926	0.120634	0.0922704	226101/233549	2
GO:0010544	negative regulation of platelet activation	2/312	19/23210	0.0264926	0.120634	0.0922704	72828/18595	2
GO:0010766	negative regulation of sodium ion transport	2/312	19/23210	0.0264926	0.120634	0.0922704	75607/98660	2
GO:0014902	myotube differentiation	5/312	124/23210	0.0262286	0.120634	0.0922704	226101/666794/21380/193385/11459	5
GO:0035930	corticosteroid hormone secretion	2/312	19/23210	0.0264926	0.120634	0.0922704	12161/13132	2
GO:0046184	aldehyde biosynthetic process	2/312	19/23210	0.0264926	0.120634	0.0922704	12161/13132	2
GO:0048712	negative regulation of astrocyte differentiation	2/312	19/23210	0.0264926	0.120634	0.0922704	14184/15208	2
GO:0060048	cardiac muscle contraction	5/312	124/23210	0.0262286	0.120634	0.0922704	18438/11539/98660/14463/20855	5
GO:0061008	hepaticobiliary system development	5/312	124/23210	0.0262286	0.120634	0.0922704	12394/21410/14465/20378/20671	5
GO:0061572	actin filament bundle organization	6/312	168/23210	0.0263467	0.120634	0.0922704	229474/268396/77569/71653/68760/22376	6
GO:0072520	seminiferous tubule development	2/312	19/23210	0.0264926	0.120634	0.0922704	69982/14463	2
GO:1903975	regulation of glial cell migration	2/312	19/23210	0.0264926	0.120634	0.0922704	18438/14810	2
GO:0010862	positive regulation of pathway-restricted SMAD protein phosphorylation	3/312	48/23210	0.0266672	0.120804	0.0924003	21803/12161/13132	3
GO:0031648	protein destabilization	3/312	48/23210	0.0266672	0.120804	0.0924003	13036/227753/20671	3
GO:0045637	regulation of myeloid cell differentiation	7/312	215/23210	0.026693	0.120804	0.0924003	72828/235320/21803/12394/319155/14184/15416	7
GO:0048483	autonomic nervous system development	3/312	48/23210	0.0266672	0.120804	0.0924003	18187/21380/13617	3
GO:2000725	regulation of cardiac muscle cell differentiation	3/312	48/23210	0.0266672	0.120804	0.0924003	21803/211323/13380	3
GO:0006066	alcohol metabolic process	9/312	314/23210	0.0268397	0.12132	0.0927947	226101/233549/54447/223920/665270/12161/19228/13132/65969	9
GO:0043523	regulation of neuron apoptotic process	8/312	264/23210	0.0269481	0.121661	0.0930557	64138/13798/14810/13857/15220/14184/19141/12705	8
GO:0006874	cellular calcium ion homeostasis	12/312	473/23210	0.0271211	0.122293	0.0935391	18438/71912/72828/14810/21803/13857/98660/13617/19228/18595/20855/80982	12
GO:0014032	neural crest cell development	4/312	85/23210	0.0277444	0.124648	0.0953403	18187/21380/214968/13617	4
GO:0042632	cholesterol homeostasis	4/312	85/23210	0.0277444	0.124648	0.0953403	16891/14077/223920/69836	4
GO:0046890	regulation of lipid biosynthetic process	6/312	170/23210	0.0277051	0.124648	0.0953403	20613/75387/14077/12161/16002/13132	6
GO:0051271	negative regulation of cellular component movement	9/312	316/23210	0.0277999	0.124746	0.0954155	11539/77569/21803/22376/193385/214968/211323/16011/20855	9
GO:0050807	regulation of synapse organization	8/312	266/23210	0.0280115	0.125543	0.0960251	14810/18187/17919/71436/103967/20692/19073/13380	8
GO:0033173	calcineurin-NFAT signaling cascade	3/312	49/23210	0.0281312	0.125623	0.0960867	18018/14200/211323	3
GO:0046638	positive regulation of alpha-beta T cell differentiation	3/312	49/23210	0.0281312	0.125623	0.0960867	235320/12394/16147	3
GO:0090102	cochlea development	3/312	49/23210	0.0281312	0.125623	0.0960867	21380/14184/20378	3
GO:0007612	learning	6/312	171/23210	0.0284014	0.126525	0.0967759	18574/13798/14810/98660/19141/13380	6
GO:0043271	negative regulation of ion transport	6/312	171/23210	0.0284014	0.126525	0.0967759	11539/21803/75607/98660/20855/20730	6
GO:0051495	positive regulation of cytoskeleton organization	7/312	218/23210	0.0284883	0.126759	0.0969554	268396/77569/104445/104252/227753/68760/22376	7
GO:0048640	negative regulation of developmental growth	5/312	127/23210	0.0286857	0.127331	0.097393	14955/14184/214968/19141/231507	5
GO:0061387	regulation of extent of cell growth	5/312	127/23210	0.0286857	0.127331	0.097393	71653/17919/214968/211323/13508	5
GO:0035304	regulation of protein dephosphorylation	4/312	86/23210	0.0288002	0.127534	0.097548	11539/228852/77976/21803	4
GO:0055092	sterol homeostasis	4/312	86/23210	0.0288002	0.127534	0.097548	16891/14077/223920/69836	4
GO:0014075	response to amine	2/312	20/23210	0.029179	0.128291	0.0981267	18574/14810	2
GO:0030336	negative regulation of cell migration	8/312	268/23210	0.0291036	0.128291	0.0981267	11539/77569/21803/193385/214968/211323/16011/20855	8
GO:0032148	activation of protein kinase B activity	2/312	20/23210	0.029179	0.128291	0.0981267	14456/11552	2
GO:0070269	pyroptosis	2/312	20/23210	0.029179	0.128291	0.0981267	17951/17952	2
GO:0072079	nephron tubule formation	2/312	20/23210	0.029179	0.128291	0.0981267	21410/15208	2
GO:0072243	metanephric nephron epithelium development	2/312	20/23210	0.029179	0.128291	0.0981267	22422/15208	2
GO:0048701	embryonic cranial skeleton morphogenesis	3/312	50/23210	0.0296373	0.129536	0.0990794	20204/21380/18595	3
GO:0060043	regulation of cardiac muscle cell proliferation	3/312	50/23210	0.0296373	0.129536	0.0990794	57246/14463/14465	3
GO:0071622	regulation of granulocyte chemotaxis	3/312	50/23210	0.0296373	0.129536	0.0990794	13143/193385/13617	3
GO:1901343	negative regulation of vasculature development	5/312	128/23210	0.029536	0.129536	0.0990794	18018/13638/20692/27494/12827	5
GO:1902930	regulation of alcohol biosynthetic process	3/312	50/23210	0.0296373	0.129536	0.0990794	12161/19228/13132	3
GO:0051100	negative regulation of binding	6/312	173/23210	0.0298283	0.130217	0.0996004	64138/16976/17702/193385/13132/13380	6
GO:0003015	heart process	7/312	221/23210	0.0303637	0.132399	0.101269	18438/20193/11539/74318/98660/14463/20855	7
GO:0071900	regulation of protein serine/threonine kinase activity	11/312	427/23210	0.0304765	0.132734	0.101525	19085/11539/21803/11552/17873/22422/14165/320825/13132/13380/80982	11
GO:0030041	actin filament polymerization	6/312	174/23210	0.0305591	0.132937	0.101681	22351/104445/104252/72042/227753/22376	6
GO:0051235	maintenance of location	9/312	322/23210	0.0308253	0.133938	0.102446	71912/72828/21803/105785/227753/13617/19073/56489/80982	9
GO:0051492	regulation of stress fiber assembly	4/312	88/23210	0.0309828	0.134307	0.102729	268396/77569/68760/22376	4
GO:1903035	negative regulation of response to wounding	4/312	88/23210	0.0309828	0.134307	0.102729	21788/72828/12306/18595	4
GO:0030901	midbrain development	3/312	51/23210	0.0311851	0.134397	0.102798	13798/14184/13380	3
GO:0045912	negative regulation of carbohydrate metabolic process	3/312	51/23210	0.0311851	0.134397	0.102798	21803/12398/15376	3
GO:0060760	positive regulation of response to cytokine stimulus	3/312	51/23210	0.0311851	0.134397	0.102798	14456/67445/56489	3
GO:0072132	mesenchyme morphogenesis	3/312	51/23210	0.0311851	0.134397	0.102798	20613/17702/57246	3
GO:2000649	regulation of sodium ion transmembrane transporter activity	3/312	51/23210	0.0311851	0.134397	0.102798	75607/98660/17178	3
GO:0045807	positive regulation of endocytosis	6/312	175/23210	0.0313014	0.134742	0.103061	14734/12306/14456/12263/14131/13132	6
GO:0032409	regulation of transporter activity	8/312	272/23210	0.0313753	0.134903	0.103184	20193/14199/59020/71912/75607/242735/98660/17178	8
GO:0090150	establishment of protein localization to membrane	7/312	223/23210	0.0316591	0.135965	0.103997	11539/59020/666060/17919/224454/93835/80982	7
GO:0003177	pulmonary valve development	2/312	21/23210	0.031969	0.136034	0.104049	18018/57246	2
GO:0003283	atrial septum development	2/312	21/23210	0.031969	0.136034	0.104049	57246/14463	2
GO:0007635	chemosensory behavior	2/312	21/23210	0.031969	0.136034	0.104049	14810/14621	2
GO:0022010	central nervous system myelination	2/312	21/23210	0.031969	0.136034	0.104049	14184/15208	2
GO:0032291	axon ensheathment in central nervous system	2/312	21/23210	0.031969	0.136034	0.104049	14184/15208	2
GO:0043369	CD4-positive or CD8-positive, alpha-beta T cell lineage commitment	2/312	21/23210	0.031969	0.136034	0.104049	21803/30925	2
GO:0048486	parasympathetic nervous system development	2/312	21/23210	0.031969	0.136034	0.104049	18187/21380	2
GO:0072170	metanephric tubule development	2/312	21/23210	0.031969	0.136034	0.104049	22422/15208	2
GO:0008064	regulation of actin polymerization or depolymerization	6/312	176/23210	0.0320555	0.136245	0.104211	22351/104445/104252/72042/227753/22376	6
GO:0060415	muscle tissue morphogenesis	4/312	89/23210	0.0321097	0.136319	0.104267	21803/13857/21380/57246	4
GO:1903038	negative regulation of leukocyte cell-cell adhesion	5/312	131/23210	0.0321816	0.136468	0.104381	94212/21803/12394/193385/16147	5
GO:0010712	regulation of collagen metabolic process	3/312	52/23210	0.0327747	0.138349	0.10582	21803/14184/16147	3
GO:0035924	cellular response to vascular endothelial growth factor stimulus	3/312	52/23210	0.0327747	0.138349	0.10582	18187/18654/18595	3
GO:0097720	calcineurin-mediated signaling	3/312	52/23210	0.0327747	0.138349	0.10582	18018/14200/211323	3
GO:2000677	regulation of transcription regulatory region DNA binding	3/312	52/23210	0.0327747	0.138349	0.10582	227737/21803/17702	3
GO:0030177	positive regulation of Wnt signaling pathway	5/312	132/23210	0.0330954	0.139543	0.106734	14734/75607/14184/14165/13132	5
GO:0014031	mesenchymal cell development	4/312	90/23210	0.0332603	0.139761	0.1069	18187/21380/214968/13617	4
GO:0043535	regulation of blood vessel endothelial cell migration	4/312	90/23210	0.0332603	0.139761	0.1069	18438/21803/27494/16002	4
GO:0045833	negative regulation of lipid metabolic process	4/312	90/23210	0.0332603	0.139761	0.1069	11539/216505/20613/75387	4
GO:0043524	negative regulation of neuron apoptotic process	6/312	178/23210	0.033599	0.141024	0.107866	13798/14810/13857/15220/19141/12705	6
GO:2000116	regulation of cysteine-type endopeptidase activity	7/312	226/23210	0.0336709	0.141166	0.107975	14066/14810/14456/12955/227753/19141/20680	7
GO:0050803	regulation of synapse structure or activity	8/312	276/23210	0.0337657	0.141243	0.108034	14810/18187/17919/71436/103967/20692/19073/13380	8
GO:0055074	calcium ion homeostasis	12/312	489/23210	0.0337323	0.141243	0.108034	18438/71912/72828/14810/21803/13857/98660/13617/19228/18595/20855/80982	12
GO:0009308	amine metabolic process	4/312	91/23210	0.0344347	0.142912	0.10931	18574/75387/15186/332942	4
GO:0030514	negative regulation of BMP signaling pathway	3/312	53/23210	0.0344057	0.142912	0.10931	73230/56213/13380	3
GO:0030832	regulation of actin filament length	6/312	179/23210	0.0343884	0.142912	0.10931	22351/104445/104252/72042/227753/22376	6
GO:0035176	social behavior	3/312	53/23210	0.0344057	0.142912	0.10931	13798/14810/21380	3
GO:0046683	response to organophosphorus	4/312	91/23210	0.0344347	0.142912	0.10931	18438/54611/16011/12705	4
GO:0051703	intraspecies interaction between organisms	3/312	53/23210	0.0344057	0.142912	0.10931	13798/14810/21380	3
GO:0051932	synaptic transmission, GABAergic	3/312	53/23210	0.0344057	0.142912	0.10931	14394/11539/14404	3
GO:0014912	negative regulation of smooth muscle cell migration	2/312	22/23210	0.0348594	0.142912	0.10931	214968/16011	2
GO:0019400	alditol metabolic process	2/312	22/23210	0.0348594	0.142912	0.10931	226101/233549	2
GO:0022412	cellular process involved in reproduction in multicellular organism	11/312	436/23210	0.0346518	0.142912	0.10931	54611/100121/235320/21803/12394/22441/69982/72891/75514/20730/16147	11
GO:0045683	negative regulation of epidermis development	2/312	22/23210	0.0348594	0.142912	0.10931	17702/15208	2
GO:0051797	regulation of hair follicle development	2/312	22/23210	0.0348594	0.142912	0.10931	17702/15442	2
GO:0071800	podosome assembly	2/312	22/23210	0.0348594	0.142912	0.10931	268396/227753	2
GO:0072215	regulation of metanephros development	2/312	22/23210	0.0348594	0.142912	0.10931	21410/12705	2
GO:0072273	metanephric nephron morphogenesis	2/312	22/23210	0.0348594	0.142912	0.10931	15208/12705	2
GO:0098581	detection of external biotic stimulus	2/312	22/23210	0.0348594	0.142912	0.10931	17951/17952	2
GO:1902307	positive regulation of sodium ion transmembrane transport	2/312	22/23210	0.0348594	0.142912	0.10931	76560/75607	2
GO:2001026	regulation of endothelial cell chemotaxis	2/312	22/23210	0.0348594	0.142912	0.10931	18438/19141	2
GO:0046578	regulation of Ras protein signal transduction	7/312	228/23210	0.0350584	0.143569	0.109813	67425/21858/68760/193385/211323/14165/99662	7
GO:0007416	synapse assembly	6/312	180/23210	0.0351898	0.143948	0.110102	14394/14810/71436/211323/103967/13380	6
GO:0014909	smooth muscle cell migration	4/312	92/23210	0.035633	0.145298	0.111135	14066/18791/214968/16011	4
GO:0030838	positive regulation of actin filament polymerization	4/312	92/23210	0.035633	0.145298	0.111135	104445/104252/227753/22376	4
GO:0072659	protein localization to plasma membrane	8/312	279/23210	0.0356377	0.145298	0.111135	59020/12306/14456/21803/17919/13731/93835/13132	8
GO:0032350	regulation of hormone metabolic process	3/312	54/23210	0.0360781	0.146128	0.11177	12161/16002/13132	3
GO:0044060	regulation of endocrine process	3/312	54/23210	0.0360781	0.146128	0.11177	12394/12161/13132	3
GO:0045598	regulation of fat cell differentiation	5/312	135/23210	0.0359329	0.146128	0.11177	268396/235320/21803/17702/20378	5
GO:0046718	viral entry into host cell	3/312	54/23210	0.0360781	0.146128	0.11177	14456/227753/50528	3
GO:0051496	positive regulation of stress fiber assembly	3/312	54/23210	0.0360781	0.146128	0.11177	268396/77569/68760	3
GO:1903533	regulation of protein targeting	3/312	54/23210	0.0360781	0.146128	0.11177	59020/75387/80982	3
GO:0040013	negative regulation of locomotion	9/312	332/23210	0.0363654	0.147131	0.112537	11539/77569/21803/22376/193385/214968/211323/16011/20855	9
GO:0043506	regulation of JUN kinase activity	4/312	93/23210	0.0368552	0.148787	0.113804	22422/320825/13132/13380	4
GO:0045619	regulation of lymphocyte differentiation	6/312	182/23210	0.0368284	0.148787	0.113804	74039/235320/14456/21803/12394/16147	6
GO:2001056	positive regulation of cysteine-type endopeptidase activity	5/312	136/23210	0.036911	0.14885	0.113852	14066/14810/227753/19141/20680	5
GO:0002833	positive regulation of response to biotic stimulus	3/312	55/23210	0.0377917	0.150817	0.115357	109820/80861/12161	3
GO:0010665	regulation of cardiac muscle cell apoptotic process	3/312	55/23210	0.0377917	0.150817	0.115357	75387/14463/14465	3
GO:0030042	actin filament depolymerization	3/312	55/23210	0.0377917	0.150817	0.115357	320878/22351/227753	3
GO:0035019	somatic stem cell population maintenance	3/312	55/23210	0.0377917	0.150817	0.115357	21410/14184/14165	3
GO:0035306	positive regulation of dephosphorylation	3/312	55/23210	0.0377917	0.150817	0.115357	11539/228852/21803	3
GO:0043501	skeletal muscle adaptation	2/312	23/23210	0.0378469	0.150817	0.115357	18018/16011	2
GO:0048066	developmental pigmentation	3/312	55/23210	0.0377917	0.150817	0.115357	216892/16147/12705	3
GO:0048333	mesodermal cell differentiation	2/312	23/23210	0.0378469	0.150817	0.115357	13380/20671	2
GO:0070482	response to oxygen levels	8/312	282/23210	0.0375788	0.150817	0.115357	69219/11539/18791/18654/12955/14465/12398/13617	8
GO:0072337	modified amino acid transport	2/312	23/23210	0.0378469	0.150817	0.115357	59020/30962	2
GO:1903077	negative regulation of protein localization to plasma membrane	2/312	23/23210	0.0378469	0.150817	0.115357	21803/13132	2
GO:0001894	tissue homeostasis	7/312	232/23210	0.037946	0.150887	0.11541	52377/333329/72828/13036/19228/17063/16147	7
GO:0002456	T cell mediated immunity	5/312	137/23210	0.0379054	0.150887	0.11541	16904/13036/13032/22376/13731	5
GO:0060021	roof of mouth development	4/312	94/23210	0.0381013	0.15118	0.115634	54139/20613/21380/18595	4
GO:0097061	dendritic spine organization	4/312	94/23210	0.0381013	0.15118	0.115634	14810/17919/19141/103967	4
GO:0016032	viral process	8/312	283/23210	0.0382413	0.151573	0.115935	12306/14456/21803/13857/671535/227753/24014/50528	8
GO:0001764	neuron migration	6/312	185/23210	0.0393766	0.155573	0.118995	18187/54713/14456/71653/57246/211323	6
GO:0010770	positive regulation of cell morphogenesis involved in differentiation	6/312	185/23210	0.0393766	0.155573	0.118995	71653/17919/18003/211323/13508/13132	6
GO:0045582	positive regulation of T cell differentiation	4/312	95/23210	0.0393713	0.155573	0.118995	235320/21803/12394/16147	4
GO:0006813	potassium ion transport	7/312	234/23210	0.0394467	0.155684	0.119079	11539/14199/75607/242735/98660/16494/17178	7
GO:0031641	regulation of myelination	3/312	56/23210	0.0395461	0.155744	0.119126	13032/15208/211323	3
GO:0035456	response to interferon-beta	3/312	56/23210	0.0395461	0.155744	0.119126	16145/14469/56489	3
GO:0007281	germ cell development	9/312	339/23210	0.0406273	0.159832	0.122252	54611/100121/235320/22441/69982/72891/75514/20730/16147	9
GO:0006301	postreplication repair	2/312	24/23210	0.0409284	0.159997	0.122378	671535/80905	2
GO:0034104	negative regulation of tissue remodeling	2/312	24/23210	0.0409284	0.159997	0.122378	72828/14463	2
GO:0034505	tooth mineralization	2/312	24/23210	0.0409284	0.159997	0.122378	21380/17702	2
GO:0050687	negative regulation of defense response to virus	2/312	24/23210	0.0409284	0.159997	0.122378	80861/56213	2
GO:0072207	metanephric epithelium development	2/312	24/23210	0.0409284	0.159997	0.122378	22422/15208	2
GO:0097186	amelogenesis	2/312	24/23210	0.0409284	0.159997	0.122378	21380/17702	2
GO:0001736	establishment of planar polarity	3/312	57/23210	0.0413413	0.160931	0.123093	14734/22422/13132	3
GO:0001825	blastocyst formation	3/312	57/23210	0.0413413	0.160931	0.123093	74318/21410/20671	3
GO:0046622	positive regulation of organ growth	3/312	57/23210	0.0413413	0.160931	0.123093	57246/14463/14465	3
GO:0048016	inositol phosphate-mediated signaling	3/312	57/23210	0.0413413	0.160931	0.123093	18018/14200/211323	3
GO:0007548	sex differentiation	8/312	288/23210	0.0416713	0.162045	0.123945	218454/12394/21410/69982/14463/14165/12161/18595	8
GO:0022407	regulation of cell-cell adhesion	10/312	395/23210	0.0419411	0.162923	0.124617	94212/27205/72828/235320/21803/12394/193385/12161/16002/16147	10
GO:0043254	regulation of protein complex assembly	11/312	451/23210	0.0424824	0.164853	0.126093	22351/104445/104252/72042/21803/12955/227753/22376/21410/57246/13380	11
GO:0007164	establishment of tissue polarity	3/312	58/23210	0.0431769	0.166849	0.127619	14734/22422/13132	3
GO:0010662	regulation of striated muscle cell apoptotic process	3/312	58/23210	0.0431769	0.166849	0.127619	75387/14463/14465	3
GO:0050680	negative regulation of epithelial cell proliferation	5/312	142/23210	0.0431222	0.166849	0.127619	14734/21803/14184/20692/13132	5
GO:1903510	mucopolysaccharide metabolic process	3/312	58/23210	0.0431769	0.166849	0.127619	21803/268780/80982	3
GO:0010001	glial cell differentiation	7/312	239/23210	0.0433668	0.167233	0.127913	21803/225608/215798/14184/15208/211323/14165	7
GO:0015850	organic hydroxy compound transport	7/312	239/23210	0.0433668	0.167233	0.127913	16891/12306/14131/11833/223920/12161/13132	7
GO:0009595	detection of biotic stimulus	2/312	25/23210	0.044101	0.167365	0.128014	17951/17952	2
GO:0010575	positive regulation of vascular endothelial growth factor production	2/312	25/23210	0.044101	0.167365	0.128014	15442/14463	2
GO:0019233	sensory perception of pain	5/312	143/23210	0.0442148	0.167365	0.128014	18438/11539/14810/15416/13617	5
GO:0021895	cerebral cortex neuron differentiation	2/312	25/23210	0.044101	0.167365	0.128014	54713/233552	2
GO:0031333	negative regulation of protein complex assembly	5/312	143/23210	0.0442148	0.167365	0.128014	22351/12955/227753/57246/13380	5
GO:0032373	positive regulation of sterol transport	2/312	25/23210	0.044101	0.167365	0.128014	16891/12306	2
GO:0032376	positive regulation of cholesterol transport	2/312	25/23210	0.044101	0.167365	0.128014	16891/12306	2
GO:0043171	peptide catabolic process	2/312	25/23210	0.044101	0.167365	0.128014	13036/13809	2
GO:0043567	regulation of insulin-like growth factor receptor signaling pathway	2/312	25/23210	0.044101	0.167365	0.128014	16012/16011	2
GO:0044706	multi-multicellular organism process	6/312	190/23210	0.0438675	0.167365	0.128014	268396/13857/11552/16777/13731/16011	6
GO:0046330	positive regulation of JNK cascade	5/312	143/23210	0.0442148	0.167365	0.128014	17873/22422/320825/13132/13380	5
GO:0048266	behavioral response to pain	2/312	25/23210	0.044101	0.167365	0.128014	18438/12394	2
GO:0050832	defense response to fungus	2/312	25/23210	0.044101	0.167365	0.128014	72042/21803	2
GO:0071677	positive regulation of mononuclear cell migration	2/312	25/23210	0.044101	0.167365	0.128014	21803/19141	2
GO:0085029	extracellular matrix assembly	2/312	25/23210	0.044101	0.167365	0.128014	21803/16147	2
GO:1904376	negative regulation of protein localization to cell periphery	2/312	25/23210	0.044101	0.167365	0.128014	21803/13132	2
GO:1905809	negative regulation of synapse organization	2/312	25/23210	0.044101	0.167365	0.128014	103967/13380	2
GO:2000679	positive regulation of transcription regulatory region DNA binding	2/312	25/23210	0.044101	0.167365	0.128014	227737/21803	2
GO:0062014	negative regulation of small molecule metabolic process	4/312	99/23210	0.0446908	0.168994	0.12926	20613/21803/75387/12398	4
GO:0015672	monovalent inorganic cation transport	11/312	455/23210	0.0447616	0.169071	0.129319	18438/11539/14199/140494/21803/76560/75607/242735/98660/16494/17178	11
GO:0021915	neural tube development	6/312	191/23210	0.0448025	0.169071	0.129319	13798/21803/14836/15208/15376/20671	6
GO:0001755	neural crest cell migration	3/312	59/23210	0.0450528	0.169497	0.129645	18187/21380/214968	3
GO:0008347	glial cell migration	3/312	59/23210	0.0450528	0.169497	0.129645	18438/14810/16777	3
GO:0010659	cardiac muscle cell apoptotic process	3/312	59/23210	0.0450528	0.169497	0.129645	75387/14463/14465	3
GO:0051402	neuron apoptotic process	8/312	293/23210	0.0452999	0.170254	0.130224	64138/13798/14810/13857/15220/14184/19141/12705	8
GO:0030593	neutrophil chemotaxis	4/312	100/23210	0.0460805	0.172487	0.131932	14131/13143/193385/13617	4
GO:0035710	CD4-positive, alpha-beta T cell activation	4/312	100/23210	0.0460805	0.172487	0.131932	21803/12394/18503/30925	4
GO:0110020	regulation of actomyosin structure organization	4/312	100/23210	0.0460805	0.172487	0.131932	268396/77569/68760/22376	4
GO:1902105	regulation of leukocyte differentiation	8/312	294/23210	0.0460497	0.172487	0.131932	72828/74039/235320/14456/21803/12394/14184/16147	8
GO:1903900	regulation of viral life cycle	5/312	145/23210	0.0464494	0.173693	0.132854	12306/671535/227753/24014/50528	5
GO:0003299	muscle hypertrophy in response to stress	2/312	26/23210	0.0473615	0.175472	0.134215	14463/14465	2
GO:0006026	aminoglycan catabolic process	2/312	26/23210	0.0473615	0.175472	0.134215	21803/80982	2
GO:0014898	cardiac muscle hypertrophy in response to stress	2/312	26/23210	0.0473615	0.175472	0.134215	14463/14465	2
GO:0031532	actin cytoskeleton reorganization	4/312	101/23210	0.047494	0.175472	0.134215	21803/18003/227753/14165	4
GO:0036342	post-anal tail morphogenesis	2/312	26/23210	0.0473615	0.175472	0.134215	14174/14184	2
GO:0045787	positive regulation of cell cycle	9/312	349/23210	0.0472839	0.175472	0.134215	21803/17702/193385/14463/14465/233552/19141/14165/16002	9
GO:0048642	negative regulation of skeletal muscle tissue development	2/312	26/23210	0.0473615	0.175472	0.134215	21803/13380	2
GO:0050848	regulation of calcium-mediated signaling	4/312	101/23210	0.047494	0.175472	0.134215	18438/71912/14200/211323	4
GO:0051125	regulation of actin nucleation	2/312	26/23210	0.0473615	0.175472	0.134215	227753/22376	2
GO:0090189	regulation of branching involved in ureteric bud morphogenesis	2/312	26/23210	0.0473615	0.175472	0.134215	21803/21410	2
GO:0090263	positive regulation of canonical Wnt signaling pathway	4/312	101/23210	0.047494	0.175472	0.134215	14734/75607/14184/14165	4
GO:2000050	regulation of non-canonical Wnt signaling pathway	2/312	26/23210	0.0473615	0.175472	0.134215	14734/13132	2
GO:0099173	postsynapse organization	6/312	194/23210	0.047682	0.175991	0.134612	14810/18187/17919/19141/103967/19073	6
GO:0030856	regulation of epithelial cell differentiation	5/312	147/23210	0.0487502	0.179173	0.137046	17702/15208/20378/12161/12705	5
GO:0042133	neurotransmitter metabolic process	5/312	147/23210	0.0487502	0.179173	0.137046	18438/18574/69219/13857/15186	5
GO:0045600	positive regulation of fat cell differentiation	3/312	61/23210	0.0489238	0.179173	0.137046	268396/235320/20378	3
GO:0046849	bone remodeling	4/312	102/23210	0.0489315	0.179173	0.137046	72828/14184/19228/16147	4
GO:0050772	positive regulation of axonogenesis	4/312	102/23210	0.0489315	0.179173	0.137046	71653/17919/211323/13508	4
GO:0051783	regulation of nuclear division	6/312	195/23210	0.0486667	0.179173	0.137046	54611/21803/17702/193385/14184/16002	6
GO:0106027	neuron projection organization	4/312	102/23210	0.0489315	0.179173	0.137046	14810/17919/19141/103967	4
GO:1905477	positive regulation of protein localization to membrane	4/312	102/23210	0.0489315	0.179173	0.137046	59020/21803/17919/80982	4
GO:0003171	atrioventricular valve development	2/312	27/23210	0.0507071	0.181774	0.139035	57246/14463	2
GO:0003229	ventricular cardiac muscle tissue development	3/312	62/23210	0.0509184	0.181774	0.139035	21803/13857/14463	3
GO:0003231	cardiac ventricle development	5/312	148/23210	0.0499254	0.181774	0.139035	18018/21803/13857/57246/14463	5
GO:0007214	gamma-aminobutyric acid signaling pathway	2/312	27/23210	0.0507071	0.181774	0.139035	14394/14404	2
GO:0009953	dorsal/ventral pattern formation	4/312	103/23210	0.0503927	0.181774	0.139035	13798/14836/57246/15376	4
GO:0010658	striated muscle cell apoptotic process	3/312	62/23210	0.0509184	0.181774	0.139035	75387/14463/14465	3
GO:0014829	vascular smooth muscle contraction	2/312	27/23210	0.0507071	0.181774	0.139035	11552/13617	2
GO:0014887	cardiac muscle adaptation	2/312	27/23210	0.0507071	0.181774	0.139035	14463/14465	2
GO:0014911	positive regulation of smooth muscle cell migration	3/312	62/23210	0.0509184	0.181774	0.139035	14066/214968/16011	3
GO:0017015	regulation of transforming growth factor beta receptor signaling pathway	4/312	103/23210	0.0503927	0.181774	0.139035	21803/17826/56213/13132	4
GO:0021871	forebrain regionalization	2/312	27/23210	0.0507071	0.181774	0.139035	54713/22422	2
GO:0030212	hyaluronan metabolic process	2/312	27/23210	0.0507071	0.181774	0.139035	21803/80982	2
GO:0030878	thyroid gland development	2/312	27/23210	0.0507071	0.181774	0.139035	21380/14165	2
GO:0032231	regulation of actin filament bundle assembly	4/312	103/23210	0.0503927	0.181774	0.139035	268396/77569/68760/22376	4
GO:0032365	intracellular lipid transport	2/312	27/23210	0.0507071	0.181774	0.139035	12306/14077	2
GO:0032925	regulation of activin receptor signaling pathway	2/312	27/23210	0.0507071	0.181774	0.139035	209268/14165	2
GO:0034308	primary alcohol metabolic process	3/312	62/23210	0.0509184	0.181774	0.139035	665270/12161/13132	3
GO:0036037	CD8-positive, alpha-beta T cell activation	2/312	27/23210	0.0507071	0.181774	0.139035	12394/18503	2
GO:0045668	negative regulation of osteoblast differentiation	3/312	62/23210	0.0509184	0.181774	0.139035	18018/16011/12705	3
GO:0046639	negative regulation of alpha-beta T cell differentiation	2/312	27/23210	0.0507071	0.181774	0.139035	12394/16147	2
GO:0048008	platelet-derived growth factor receptor signaling pathway	3/312	62/23210	0.0509184	0.181774	0.139035	14066/18791/18595	3
GO:0048709	oligodendrocyte differentiation	4/312	103/23210	0.0503927	0.181774	0.139035	21803/14184/15208/211323	4
GO:0060038	cardiac muscle cell proliferation	3/312	62/23210	0.0509184	0.181774	0.139035	57246/14463/14465	3
GO:0071260	cellular response to mechanical stimulus	3/312	62/23210	0.0509184	0.181774	0.139035	193385/98660/13617	3
GO:0090103	cochlea morphogenesis	2/312	27/23210	0.0507071	0.181774	0.139035	21380/20378	2
GO:2000727	positive regulation of cardiac muscle cell differentiation	2/312	27/23210	0.0507071	0.181774	0.139035	21803/211323	2
GO:0042136	neurotransmitter biosynthetic process	4/312	104/23210	0.0518777	0.184842	0.141382	18438/69219/13857/15186	4
GO:0046634	regulation of alpha-beta T cell activation	4/312	104/23210	0.0518777	0.184842	0.141382	235320/21803/12394/16147	4
GO:0045785	positive regulation of cell adhesion	10/312	411/23210	0.0522246	0.1859	0.142191	27205/235320/21803/12394/18003/13731/268780/16002/13132/16147	10
GO:0014013	regulation of gliogenesis	5/312	150/23210	0.0523255	0.18608	0.142328	18438/14810/21803/14184/15208	5
GO:0019058	viral life cycle	6/312	199/23210	0.0527306	0.18734	0.143292	12306/14456/671535/227753/24014/50528	6
GO:0010830	regulation of myotube differentiation	3/312	63/23210	0.052952	0.187767	0.143619	666794/21380/193385	3
GO:0046579	positive regulation of Ras protein signal transduction	3/312	63/23210	0.052952	0.187767	0.143619	68760/211323/14165	3
GO:0008306	associative learning	4/312	105/23210	0.0533864	0.188046	0.143832	18574/14810/98660/19141	4
GO:0014897	striated muscle hypertrophy	4/312	105/23210	0.0533864	0.188046	0.143832	18438/14463/14465/16011	4
GO:0035249	synaptic transmission, glutamatergic	4/312	105/23210	0.0533864	0.188046	0.143832	11539/18791/14810/13380	4
GO:0038127	ERBB signaling pathway	4/312	105/23210	0.0533864	0.188046	0.143832	11539/21803/225608/19141	4
GO:0043266	regulation of potassium ion transport	4/312	105/23210	0.0533864	0.188046	0.143832	11539/14199/75607/242735	4
GO:0050764	regulation of phagocytosis	4/312	105/23210	0.0533864	0.188046	0.143832	14456/21803/12263/14131	4
GO:1903844	regulation of cellular response to transforming growth factor beta stimulus	4/312	105/23210	0.0533864	0.188046	0.143832	21803/17826/56213/13132	4
GO:0001945	lymph vessel development	2/312	28/23210	0.054135	0.188353	0.144067	18018/21380	2
GO:0002089	lens morphogenesis in camera-type eye	2/312	28/23210	0.054135	0.188353	0.144067	100121/14184	2
GO:0002360	T cell lineage commitment	2/312	28/23210	0.054135	0.188353	0.144067	21803/30925	2
GO:0002507	tolerance induction	2/312	28/23210	0.054135	0.188353	0.144067	21803/12394	2
GO:0006929	substrate-dependent cell migration	2/312	28/23210	0.054135	0.188353	0.144067	18187/71653	2
GO:0032388	positive regulation of intracellular transport	6/312	200/23210	0.0537779	0.188353	0.144067	59020/12306/14456/21803/13132/80982	6
GO:0045187	regulation of circadian sleep/wake cycle, sleep	2/312	28/23210	0.054135	0.188353	0.144067	11539/19215	2
GO:0045822	negative regulation of heart contraction	2/312	28/23210	0.054135	0.188353	0.144067	11539/98660	2
GO:0050863	regulation of T cell activation	8/312	304/23210	0.0539973	0.188353	0.144067	94212/235320/21803/12394/227753/193385/16002/16147	8
GO:0060444	branching involved in mammary gland duct morphogenesis	2/312	28/23210	0.054135	0.188353	0.144067	21803/17702	2
GO:0061217	regulation of mesonephros development	2/312	28/23210	0.054135	0.188353	0.144067	21803/21410	2
GO:0072539	T-helper 17 cell differentiation	2/312	28/23210	0.054135	0.188353	0.144067	21803/30925	2
GO:0090314	positive regulation of protein targeting to membrane	2/312	28/23210	0.054135	0.188353	0.144067	59020/80982	2
GO:0051250	negative regulation of lymphocyte activation	5/312	152/23210	0.0547919	0.19046	0.145679	94212/21803/12394/193385/16147	5
GO:0014812	muscle cell migration	4/312	106/23210	0.0549189	0.190722	0.145879	14066/18791/214968/16011	4
GO:0032233	positive regulation of actin filament bundle assembly	3/312	64/23210	0.0550242	0.190909	0.146022	268396/77569/68760	3
GO:0016042	lipid catabolic process	8/312	306/23210	0.0556858	0.193023	0.147639	16891/11539/54447/66857/18947/69836/665270/12903	8
GO:0014074	response to purine-containing compound	4/312	107/23210	0.0564749	0.19521	0.149312	18438/54611/16011/12705	4
GO:0014896	muscle hypertrophy	4/312	107/23210	0.0564749	0.19521	0.149312	18438/14463/14465/16011	4
GO:0097756	negative regulation of blood vessel diameter	4/312	107/23210	0.0564749	0.19521	0.149312	11539/11552/98660/13617	4
GO:0001707	mesoderm formation	3/312	65/23210	0.0571348	0.197307	0.150916	20613/13380/20671	3
GO:0000731	DNA synthesis involved in DNA repair	2/312	29/23210	0.0576422	0.197951	0.151409	671535/80905	2
GO:0001919	regulation of receptor recycling	2/312	29/23210	0.0576422	0.197951	0.151409	12306/13132	2
GO:0010800	positive regulation of peptidyl-threonine phosphorylation	2/312	29/23210	0.0576422	0.197951	0.151409	21803/80982	2
GO:0050802	circadian sleep/wake cycle, sleep	2/312	29/23210	0.0576422	0.197951	0.151409	11539/19215	2
GO:0060914	heart formation	2/312	29/23210	0.0576422	0.197951	0.151409	21380/13380	2
GO:1900027	regulation of ruffle assembly	2/312	29/23210	0.0576422	0.197951	0.151409	67425/99662	2
GO:0035725	sodium ion transmembrane transport	4/312	108/23210	0.0580544	0.199182	0.15235	76560/75607/98660/17178	4
GO:0034394	protein localization to cell surface	3/312	66/23210	0.0592832	0.203022	0.155287	13731/211323/14165	3
GO:1901184	regulation of ERBB signaling pathway	3/312	66/23210	0.0592832	0.203022	0.155287	11539/225608/19141	3
GO:0046879	hormone secretion	9/312	365/23210	0.0593746	0.203147	0.155382	227737/11539/12394/75387/235415/21410/15376/12161/13132	9
GO:0006612	protein targeting to membrane	4/312	109/23210	0.0596575	0.203363	0.155548	11539/59020/224454/80982	4
GO:0018958	phenol-containing compound metabolic process	4/312	109/23210	0.0596575	0.203363	0.155548	18574/218476/15186/12705	4
GO:0048259	regulation of receptor-mediated endocytosis	4/312	109/23210	0.0596575	0.203363	0.155548	12306/16976/13132/13380	4
GO:0051403	stress-activated MAPK cascade	7/312	257/23210	0.0595189	0.203363	0.155548	12955/17873/22422/14184/320825/13132/13380	7
GO:0000132	establishment of mitotic spindle orientation	2/312	30/23210	0.0612262	0.206503	0.157949	78906/14165	2
GO:0003309	type B pancreatic cell differentiation	2/312	30/23210	0.0612262	0.206503	0.157949	14465/12161	2
GO:0021602	cranial nerve morphogenesis	2/312	30/23210	0.0612262	0.206503	0.157949	18187/21380	2
GO:0021904	dorsal/ventral neural tube patterning	2/312	30/23210	0.0612262	0.206503	0.157949	14836/15376	2
GO:0035767	endothelial cell chemotaxis	2/312	30/23210	0.0612262	0.206503	0.157949	18438/19141	2
GO:0042481	regulation of odontogenesis	2/312	30/23210	0.0612262	0.206503	0.157949	21803/13617	2
GO:0044062	regulation of excretion	2/312	30/23210	0.0612262	0.206503	0.157949	11539/20855	2
GO:0044319	wound healing, spreading of cells	2/312	30/23210	0.0612262	0.206503	0.157949	76509/17702	2
GO:0048015	phosphatidylinositol-mediated signaling	5/312	157/23210	0.061248	0.206503	0.157949	228852/216505/227753/211323/18595	5
GO:0060317	cardiac epithelial to mesenchymal transition	2/312	30/23210	0.0612262	0.206503	0.157949	20613/17702	2
GO:0061082	myeloid leukocyte cytokine production	2/312	30/23210	0.0612262	0.206503	0.157949	14456/21803	2
GO:0090505	epiboly involved in wound healing	2/312	30/23210	0.0612262	0.206503	0.157949	76509/17702	2
GO:0001885	endothelial cell development	3/312	67/23210	0.0614692	0.206684	0.158088	228852/22422/20855	3
GO:0006940	regulation of smooth muscle contraction	3/312	67/23210	0.0614692	0.206684	0.158088	11539/11552/98660	3
GO:0048678	response to axon injury	3/312	67/23210	0.0614692	0.206684	0.158088	18438/14184/71436	3
GO:1901214	regulation of neuron death	9/312	368/23210	0.0618437	0.207754	0.158907	64138/13798/11539/14810/13857/15220/14184/19141/12705	9
GO:0002449	lymphocyte mediated immunity	10/312	425/23210	0.0624964	0.209757	0.160438	16904/21803/12263/14131/13036/13032/22376/13731/30925/16002	10
GO:0034109	homotypic cell-cell adhesion	3/312	68/23210	0.0636924	0.213577	0.163361	72828/16399/18595	3
GO:0019722	calcium-mediated signaling	6/312	209/23210	0.0637704	0.213645	0.163413	18438/71912/18018/52589/14200/211323	6
GO:0006335	DNA replication-dependent nucleosome assembly	2/312	31/23210	0.0648841	0.213708	0.163461	319155/97114	2
GO:0006939	smooth muscle contraction	4/312	112/23210	0.0646066	0.213708	0.163461	11539/11552/98660/13617	4
GO:0007589	body fluid secretion	4/312	112/23210	0.0646066	0.213708	0.163461	11539/12306/246728/14165	4
GO:0010574	regulation of vascular endothelial growth factor production	2/312	31/23210	0.0648841	0.213708	0.163461	15442/14463	2
GO:0016525	negative regulation of angiogenesis	4/312	112/23210	0.0646066	0.213708	0.163461	13638/20692/27494/12827	4
GO:0019935	cyclic-nucleotide-mediated signaling	6/312	210/23210	0.0649438	0.213708	0.163461	54611/19085/11552/215798/19228/170761	6
GO:0032967	positive regulation of collagen biosynthetic process	2/312	31/23210	0.0648841	0.213708	0.163461	21803/16147	2
GO:0033157	regulation of intracellular protein transport	6/312	210/23210	0.0649438	0.213708	0.163461	59020/14456/21803/75387/225608/80982	6
GO:0034219	carbohydrate transmembrane transport	4/312	112/23210	0.0646066	0.213708	0.163461	14734/70652/24014/13617	4
GO:0034723	DNA replication-dependent nucleosome organization	2/312	31/23210	0.0648841	0.213708	0.163461	319155/97114	2
GO:0042749	regulation of circadian sleep/wake cycle	2/312	31/23210	0.0648841	0.213708	0.163461	11539/19215	2
GO:0044030	regulation of DNA methylation	2/312	31/23210	0.0648841	0.213708	0.163461	73708/14955	2
GO:0045932	negative regulation of muscle contraction	2/312	31/23210	0.0648841	0.213708	0.163461	11539/98660	2
GO:0048535	lymph node development	2/312	31/23210	0.0648841	0.213708	0.163461	216892/21803	2
GO:0051491	positive regulation of filopodium assembly	2/312	31/23210	0.0648841	0.213708	0.163461	193385/103967	2
GO:0090075	relaxation of muscle	2/312	31/23210	0.0648841	0.213708	0.163461	18438/11539	2
GO:0090162	establishment of epithelial cell polarity	2/312	31/23210	0.0648841	0.213708	0.163461	15208/16772	2
GO:0090504	epiboly	2/312	31/23210	0.0648841	0.213708	0.163461	76509/17702	2
GO:1905476	negative regulation of protein localization to membrane	2/312	31/23210	0.0648841	0.213708	0.163461	21803/13132	2
GO:2001014	regulation of skeletal muscle cell differentiation	2/312	31/23210	0.0648841	0.213708	0.163461	666794/21380	2
GO:0007565	female pregnancy	5/312	160/23210	0.06532	0.214375	0.16397	13857/11552/16777/13731/16011	5
GO:0048017	inositol lipid-mediated signaling	5/312	160/23210	0.06532	0.214375	0.16397	228852/216505/227753/211323/18595	5
GO:0048871	multicellular organismal homeostasis	11/312	486/23210	0.0653021	0.214375	0.16397	52377/11539/333329/72828/13036/12161/14776/19228/231507/17063/16147	11
GO:0006766	vitamin metabolic process	3/312	69/23210	0.0659524	0.215305	0.164682	20613/12903/65969	3
GO:0008542	visual learning	3/312	69/23210	0.0659524	0.215305	0.164682	18574/14810/98660	3
GO:0021536	diencephalon development	3/312	69/23210	0.0659524	0.215305	0.164682	18187/18740/14165	3
GO:0046635	positive regulation of alpha-beta T cell activation	3/312	69/23210	0.0659524	0.215305	0.164682	235320/12394/16147	3
GO:0048332	mesoderm morphogenesis	3/312	69/23210	0.0659524	0.215305	0.164682	20613/13380/20671	3
GO:1903670	regulation of sprouting angiogenesis	3/312	69/23210	0.0659524	0.215305	0.164682	20193/228852/73230	3
GO:0006814	sodium ion transport	6/312	211/23210	0.0661298	0.215314	0.164689	18438/21803/76560/75607/98660/17178	6
GO:0009914	hormone transport	9/312	373/23210	0.0661029	0.215314	0.164689	227737/11539/12394/75387/235415/21410/15376/12161/13132	9
GO:0010810	regulation of cell-substrate adhesion	6/312	211/23210	0.0661298	0.215314	0.164689	77569/76509/18003/13731/268780/13132	6
GO:0072175	epithelial tube formation	5/312	161/23210	0.0667103	0.217013	0.165989	14174/21803/21410/15208/14165	5
GO:0001779	natural killer cell differentiation	2/312	32/23210	0.0686134	0.219729	0.168066	14456/30925	2
GO:0001964	startle response	2/312	32/23210	0.0686134	0.219729	0.168066	14810/211323	2
GO:0002090	regulation of receptor internalization	3/312	70/23210	0.0682487	0.219729	0.168066	16976/13132/13380	3
GO:0003016	respiratory system process	2/312	32/23210	0.0686134	0.219729	0.168066	11539/98660	2
GO:0009913	epidermal cell differentiation	6/312	213/23210	0.0685397	0.219729	0.168066	54139/17921/17702/193385/15208/224796	6
GO:0010453	regulation of cell fate commitment	2/312	32/23210	0.0686134	0.219729	0.168066	13380/20671	2
GO:0016054	organic acid catabolic process	6/312	213/23210	0.0685397	0.219729	0.168066	69219/21803/15186/12903/74091/80982	6
GO:0022410	circadian sleep/wake cycle process	2/312	32/23210	0.0686134	0.219729	0.168066	11539/19215	2
GO:0030947	regulation of vascular endothelial growth factor receptor signaling pathway	2/312	32/23210	0.0686134	0.219729	0.168066	226101/14165	2
GO:0032414	positive regulation of ion transmembrane transporter activity	4/312	114/23210	0.0680218	0.219729	0.168066	20193/59020/75607/242735	4
GO:0042130	negative regulation of T cell proliferation	3/312	70/23210	0.0682487	0.219729	0.168066	21803/193385/16147	3
GO:0046395	carboxylic acid catabolic process	6/312	213/23210	0.0685397	0.219729	0.168066	69219/21803/15186/12903/74091/80982	6
GO:0046466	membrane lipid catabolic process	2/312	32/23210	0.0686134	0.219729	0.168066	54447/18947	2
GO:0051057	positive regulation of small GTPase mediated signal transduction	3/312	70/23210	0.0682487	0.219729	0.168066	68760/211323/14165	3
GO:0051150	regulation of smooth muscle cell differentiation	2/312	32/23210	0.0686134	0.219729	0.168066	18018/21803	2
GO:0060669	embryonic placenta morphogenesis	2/312	32/23210	0.0686134	0.219729	0.168066	22422/16002	2
GO:0060706	cell differentiation involved in embryonic placenta development	2/312	32/23210	0.0686134	0.219729	0.168066	16691/20613	2
GO:0072538	T-helper 17 type immune response	2/312	32/23210	0.0686134	0.219729	0.168066	21803/30925	2
GO:0042110	T cell activation	11/312	491/23210	0.0691079	0.221121	0.169131	94212/235320/21803/12394/227753/22376/193385/18503/30925/16002/16147	11
GO:0060041	retina development in camera-type eye	5/312	163/23210	0.0695401	0.222312	0.170042	12826/13508/18595/16772/16147	5
GO:0000187	activation of MAPK activity	4/312	115/23210	0.0697638	0.222451	0.170148	11552/22422/14165/13132	4
GO:0033673	negative regulation of kinase activity	6/312	214/23210	0.0697636	0.222451	0.170148	19085/216505/72828/17873/20459/15376	6
GO:0071346	cellular response to interferon-gamma	4/312	115/23210	0.0697638	0.222451	0.170148	104252/227753/14469/22376	4
GO:0042733	embryonic digit morphogenesis	3/312	71/23210	0.0705811	0.224863	0.171993	235320/17702/16147	3
GO:0032271	regulation of protein polymerization	6/312	215/23210	0.0710001	0.226004	0.172865	22351/104445/104252/72042/227753/22376	6
GO:0002040	sprouting angiogenesis	4/312	116/23210	0.0715286	0.227058	0.173672	20193/228852/73230/18654	4
GO:0006775	fat-soluble vitamin metabolic process	2/312	33/23210	0.0724116	0.227058	0.173672	20613/12903	2
GO:0007179	transforming growth factor beta receptor signaling pathway	5/312	165/23210	0.0724354	0.227058	0.173672	21803/17826/56213/13132/12705	5
GO:0010543	regulation of platelet activation	2/312	33/23210	0.0724116	0.227058	0.173672	72828/18595	2
GO:0010573	vascular endothelial growth factor production	2/312	33/23210	0.0724116	0.227058	0.173672	15442/14463	2
GO:0010667	negative regulation of cardiac muscle cell apoptotic process	2/312	33/23210	0.0724116	0.227058	0.173672	75387/14463	2
GO:0014741	negative regulation of muscle hypertrophy	2/312	33/23210	0.0724116	0.227058	0.173672	18438/16011	2
GO:0032660	regulation of interleukin-17 production	2/312	33/23210	0.0724116	0.227058	0.173672	21803/30925	2
GO:0035094	response to nicotine	2/312	33/23210	0.0724116	0.227058	0.173672	98660/16002	2
GO:0035883	enteroendocrine cell differentiation	2/312	33/23210	0.0724116	0.227058	0.173672	14465/12161	2
GO:0040001	establishment of mitotic spindle localization	2/312	33/23210	0.0724116	0.227058	0.173672	78906/14165	2
GO:0046596	regulation of viral entry into host cell	2/312	33/23210	0.0724116	0.227058	0.173672	227753/50528	2
GO:0048841	regulation of axon extension involved in axon guidance	2/312	33/23210	0.0724116	0.227058	0.173672	214968/13508	2
GO:0051017	actin filament bundle assembly	5/312	165/23210	0.0724354	0.227058	0.173672	229474/268396/77569/68760/22376	5
GO:0071709	membrane assembly	2/312	33/23210	0.0724116	0.227058	0.173672	12306/13731	2
GO:0071827	plasma lipoprotein particle organization	2/312	33/23210	0.0724116	0.227058	0.173672	16891/223920	2
GO:1903828	negative regulation of cellular protein localization	4/312	116/23210	0.0715286	0.227058	0.173672	21803/75387/193385/13132	4
GO:2000181	negative regulation of blood vessel morphogenesis	4/312	116/23210	0.0715286	0.227058	0.173672	13638/20692/27494/12827	4
GO:0007632	visual behavior	3/312	72/23210	0.0729489	0.228475	0.174755	18574/14810/98660	3
GO:0032386	regulation of intracellular transport	10/312	438/23210	0.0731324	0.228856	0.175047	59020/12306/14456/21803/75387/235415/12955/225608/13132/80982	10
GO:0019751	polyol metabolic process	4/312	118/23210	0.0751262	0.234896	0.179667	226101/233549/54447/19228	4
GO:0000186	activation of MAPKK activity	2/312	34/23210	0.076276	0.237289	0.181497	11539/17873	2
GO:0003209	cardiac atrium morphogenesis	2/312	34/23210	0.076276	0.237289	0.181497	57246/14463	2
GO:0010714	positive regulation of collagen metabolic process	2/312	34/23210	0.076276	0.237289	0.181497	21803/16147	2
GO:0031338	regulation of vesicle fusion	2/312	34/23210	0.076276	0.237289	0.181497	12306/235415	2
GO:0090313	regulation of protein targeting to membrane	2/312	34/23210	0.076276	0.237289	0.181497	59020/80982	2
GO:0097366	response to bronchodilator	2/312	34/23210	0.076276	0.237289	0.181497	18574/14810	2
GO:0097164	ammonium ion metabolic process	5/312	168/23210	0.0769005	0.238811	0.182661	18574/54447/15186/14077/332942	5
GO:1902107	positive regulation of leukocyte differentiation	5/312	168/23210	0.0769005	0.238811	0.182661	235320/14456/21803/12394/16147	5
GO:1990266	neutrophil migration	4/312	119/23210	0.0769587	0.238811	0.182661	14131/13143/193385/13617	4
GO:0045453	bone resorption	3/312	74/23210	0.0777896	0.241187	0.184479	72828/19228/16147	3
GO:0044070	regulation of anion transport	4/312	120/23210	0.0788136	0.244157	0.18675	11539/59020/14077/20855	4
GO:0006471	protein ADP-ribosylation	2/312	35/23210	0.0802043	0.246375	0.188447	671535/75387	2
GO:0007260	tyrosine phosphorylation of STAT protein	3/312	75/23210	0.0802616	0.246375	0.188447	20459/14184/15208	3
GO:0015804	neutral amino acid transport	2/312	35/23210	0.0802043	0.246375	0.188447	209837/30962	2
GO:0030201	heparan sulfate proteoglycan metabolic process	2/312	35/23210	0.0802043	0.246375	0.188447	15442/15476	2
GO:0033238	regulation of cellular amine metabolic process	2/312	35/23210	0.0802043	0.246375	0.188447	18574/75387	2
GO:0042446	hormone biosynthetic process	3/312	75/23210	0.0802616	0.246375	0.188447	12161/16002/13132	3
GO:0042745	circadian sleep/wake cycle	2/312	35/23210	0.0802043	0.246375	0.188447	11539/19215	2
GO:0045686	negative regulation of glial cell differentiation	2/312	35/23210	0.0802043	0.246375	0.188447	14184/15208	2
GO:0045843	negative regulation of striated muscle tissue development	3/312	75/23210	0.0802616	0.246375	0.188447	14174/21803/13380	3
GO:0046320	regulation of fatty acid oxidation	2/312	35/23210	0.0802043	0.246375	0.188447	75387/14077	2
GO:0048710	regulation of astrocyte differentiation	2/312	35/23210	0.0802043	0.246375	0.188447	14184/15208	2
GO:0001889	liver development	4/312	121/23210	0.0806906	0.246669	0.188672	12394/21410/14465/20378	4
GO:0031497	chromatin assembly	4/312	121/23210	0.0806906	0.246669	0.188672	78303/671535/319155/97114	4
GO:0032411	positive regulation of transporter activity	4/312	121/23210	0.0806906	0.246669	0.188672	20193/59020/75607/242735	4
GO:0046546	development of primary male sexual characteristics	4/312	121/23210	0.0806906	0.246669	0.188672	218454/69982/14463/18595	4
GO:1903409	reactive oxygen species biosynthetic process	4/312	121/23210	0.0806906	0.246669	0.188672	18438/69219/14810/13857	4
GO:0032874	positive regulation of stress-activated MAPK cascade	5/312	171/23210	0.081511	0.248972	0.190433	17873/22422/320825/13132/13380	5
GO:0006809	nitric oxide biosynthetic process	3/312	76/23210	0.0827674	0.251978	0.192732	18438/69219/13857	3
GO:0021879	forebrain neuron differentiation	3/312	76/23210	0.0827674	0.251978	0.192732	18187/54713/15208	3
GO:0030168	platelet activation	3/312	76/23210	0.0827674	0.251978	0.192732	72828/16399/18595	3
GO:0055008	cardiac muscle tissue morphogenesis	3/312	76/23210	0.0827674	0.251978	0.192732	21803/13857/57246	3
GO:0001819	positive regulation of cytokine production	10/312	449/23210	0.0829716	0.252392	0.193049	74039/21803/14131/12394/17951/15442/14463/67445/30925/80861	10
GO:0070304	positive regulation of stress-activated protein kinase signaling cascade	5/312	172/23210	0.0830799	0.252514	0.193142	17873/22422/320825/13132/13380	5
GO:0002861	regulation of inflammatory response to antigenic stimulus	2/312	36/23210	0.084194	0.25361	0.193981	14131/14776	2
GO:0002920	regulation of humoral immune response	2/312	36/23210	0.084194	0.25361	0.193981	216892/109820	2
GO:0003417	growth plate cartilage development	2/312	36/23210	0.084194	0.25361	0.193981	12306/20855	2
GO:0010664	negative regulation of striated muscle cell apoptotic process	2/312	36/23210	0.084194	0.25361	0.193981	75387/14463	2
GO:0021953	central nervous system neuron differentiation	6/312	225/23210	0.0840551	0.25361	0.193981	18187/54713/15208/57246/233552/13380	6
GO:0033363	secretory granule organization	2/312	36/23210	0.084194	0.25361	0.193981	69982/19073	2
GO:0035115	embryonic forelimb morphogenesis	2/312	36/23210	0.084194	0.25361	0.193981	13798/17702	2
GO:0035886	vascular smooth muscle cell differentiation	2/312	36/23210	0.084194	0.25361	0.193981	18018/14465	2
GO:0042311	vasodilation	2/312	36/23210	0.084194	0.25361	0.193981	18438/11539	2
GO:0048009	insulin-like growth factor receptor signaling pathway	2/312	36/23210	0.084194	0.25361	0.193981	16012/16011	2
GO:0051294	establishment of spindle orientation	2/312	36/23210	0.084194	0.25361	0.193981	78906/14165	2
GO:0035296	regulation of tube diameter	5/312	173/23210	0.0846648	0.2542	0.194432	18438/11539/11552/98660/13617	5
GO:0050880	regulation of blood vessel size	5/312	173/23210	0.0846648	0.2542	0.194432	18438/11539/11552/98660/13617	5
GO:0071621	granulocyte chemotaxis	4/312	123/23210	0.0845107	0.2542	0.194432	14131/13143/193385/13617	4
GO:0097746	regulation of blood vessel diameter	5/312	173/23210	0.0846648	0.2542	0.194432	18438/11539/11552/98660/13617	5
GO:0001756	somitogenesis	3/312	77/23210	0.0853065	0.254476	0.194643	18503/15376/13380	3
GO:0014855	striated muscle cell proliferation	3/312	77/23210	0.0853065	0.254476	0.194643	57246/14463/14465	3
GO:0015918	sterol transport	3/312	77/23210	0.0853065	0.254476	0.194643	16891/12306/223920	3
GO:0030301	cholesterol transport	3/312	77/23210	0.0853065	0.254476	0.194643	16891/12306/223920	3
GO:0048635	negative regulation of muscle organ development	3/312	77/23210	0.0853065	0.254476	0.194643	14174/21803/13380	3
GO:0050766	positive regulation of phagocytosis	3/312	77/23210	0.0853065	0.254476	0.194643	14456/12263/14131	3
GO:0051785	positive regulation of nuclear division	3/312	77/23210	0.0853065	0.254476	0.194643	21803/17702/16002	3
GO:0055021	regulation of cardiac muscle tissue growth	3/312	77/23210	0.0853065	0.254476	0.194643	57246/14463/14465	3
GO:0045786	negative regulation of cell cycle	10/312	452/23210	0.0857895	0.255711	0.195587	54139/14199/72927/21803/21858/193385/14184/14465/71733/14165	10
GO:0035150	regulation of tube size	5/312	174/23210	0.0862655	0.256923	0.196515	18438/11539/11552/98660/13617	5
GO:0030098	lymphocyte differentiation	9/312	395/23210	0.0870034	0.258912	0.198036	18018/74039/235320/14456/21803/12394/18503/30925/16147	9
GO:0002761	regulation of myeloid leukocyte differentiation	4/312	125/23210	0.0884177	0.260193	0.199016	72828/21803/12394/14184	4
GO:0007340	acrosome reaction	2/312	37/23210	0.0882429	0.260193	0.199016	665270/20730	2
GO:0010955	negative regulation of protein processing	2/312	37/23210	0.0882429	0.260193	0.199016	64138/75387	2
GO:0010977	negative regulation of neuron projection development	5/312	175/23210	0.0878821	0.260193	0.199016	64138/214968/103967/13132/13380	5
GO:0021884	forebrain neuron development	2/312	37/23210	0.0882429	0.260193	0.199016	18187/54713	2
GO:0032273	positive regulation of protein polymerization	4/312	125/23210	0.0884177	0.260193	0.199016	104445/104252/227753/22376	4
GO:0032885	regulation of polysaccharide biosynthetic process	2/312	37/23210	0.0882429	0.260193	0.199016	21803/16002	2
GO:0040020	regulation of meiotic nuclear division	2/312	37/23210	0.0882429	0.260193	0.199016	54611/17702	2
GO:0045684	positive regulation of epidermis development	2/312	37/23210	0.0882429	0.260193	0.199016	17702/15442	2
GO:0051693	actin filament capping	2/312	37/23210	0.0882429	0.260193	0.199016	22351/227753	2
GO:0071514	genetic imprinting	2/312	37/23210	0.0882429	0.260193	0.199016	73708/14955	2
GO:0071825	protein-lipid complex subunit organization	2/312	37/23210	0.0882429	0.260193	0.199016	16891/223920	2
GO:0099175	regulation of postsynapse organization	4/312	125/23210	0.0884177	0.260193	0.199016	14810/18187/103967/19073	4
GO:1903318	negative regulation of protein maturation	2/312	37/23210	0.0882429	0.260193	0.199016	64138/75387	2
GO:0035148	tube formation	5/312	176/23210	0.0895145	0.263211	0.201324	14174/21803/21410/15208/14165	5
GO:0031623	receptor internalization	4/312	126/23210	0.0904035	0.265614	0.203162	16976/103967/13132/13380	4
GO:0071496	cellular response to external stimulus	7/312	285/23210	0.0911506	0.267597	0.204679	18438/14456/193385/98660/13617/15376/12161	7
GO:0000578	embryonic axis specification	2/312	38/23210	0.0923485	0.269373	0.206038	15376/12705	2
GO:0003230	cardiac atrium development	2/312	38/23210	0.0923485	0.269373	0.206038	57246/14463	2
GO:0010565	regulation of cellular ketone metabolic process	4/312	127/23210	0.0924106	0.269373	0.206038	75387/14077/12161/13132	4
GO:0010811	positive regulation of cell-substrate adhesion	4/312	127/23210	0.0924106	0.269373	0.206038	18003/13731/268780/13132	4
GO:0030851	granulocyte differentiation	2/312	38/23210	0.0923485	0.269373	0.206038	12394/12398	2
GO:0040019	positive regulation of embryonic development	2/312	38/23210	0.0923485	0.269373	0.206038	15376/27494	2
GO:0043368	positive T cell selection	2/312	38/23210	0.0923485	0.269373	0.206038	21803/30925	2
GO:0048265	response to pain	2/312	38/23210	0.0923485	0.269373	0.206038	18438/12394	2
GO:1900026	positive regulation of substrate adhesion-dependent cell spreading	2/312	38/23210	0.0923485	0.269373	0.206038	18003/13132	2
GO:0021675	nerve development	3/312	80/23210	0.0931193	0.270375	0.206804	18187/21380/14184	3
GO:0030500	regulation of bone mineralization	3/312	80/23210	0.0931193	0.270375	0.206804	14184/12161/19073	3
GO:0045682	regulation of epidermis development	3/312	80/23210	0.0931193	0.270375	0.206804	17702/15442/15208	3
GO:0046209	nitric oxide metabolic process	3/312	80/23210	0.0931193	0.270375	0.206804	18438/69219/13857	3
GO:1904427	positive regulation of calcium ion transmembrane transport	3/312	80/23210	0.0931193	0.270375	0.206804	20193/13617/80982	3
GO:1903037	regulation of leukocyte cell-cell adhesion	7/312	287/23210	0.0937135	0.271887	0.20796	94212/235320/21803/12394/193385/16002/16147	7
GO:0072593	reactive oxygen species metabolic process	7/312	288/23210	0.0950099	0.275432	0.210672	18438/69219/268396/14810/21803/13857/12955	7
GO:0007257	activation of JUN kinase activity	2/312	39/23210	0.0965087	0.277603	0.212332	22422/13132	2
GO:0008207	C21-steroid hormone metabolic process	2/312	39/23210	0.0965087	0.277603	0.212332	12161/13132	2
GO:0009620	response to fungus	2/312	39/23210	0.0965087	0.277603	0.212332	72042/21803	2
GO:0021983	pituitary gland development	2/312	39/23210	0.0965087	0.277603	0.212332	18740/14165	2
GO:0030431	sleep	2/312	39/23210	0.0965087	0.277603	0.212332	11539/19215	2
GO:0031076	embryonic camera-type eye development	2/312	39/23210	0.0965087	0.277603	0.212332	14165/16147	2
GO:0044331	cell-cell adhesion mediated by cadherin	2/312	39/23210	0.0965087	0.277603	0.212332	12161/12563	2
GO:0060337	type I interferon signaling pathway	2/312	39/23210	0.0965087	0.277603	0.212332	246728/56489	2
GO:0071357	cellular response to type I interferon	2/312	39/23210	0.0965087	0.277603	0.212332	246728/56489	2
GO:1902476	chloride transmembrane transport	2/312	39/23210	0.0965087	0.277603	0.212332	14394/14404	2
GO:0033002	muscle cell proliferation	6/312	234/23210	0.0968652	0.278412	0.212951	15208/57246/14463/14465/13617/16011	6
GO:0031098	stress-activated protein kinase signaling cascade	7/312	290/23210	0.0976326	0.280296	0.214392	12955/17873/22422/14184/320825/13132/13380	7
GO:0070997	neuron death	9/312	405/23210	0.097672	0.280296	0.214392	64138/13798/11539/14810/13857/15220/14184/19141/12705	9
GO:0048747	muscle fiber development	3/312	82/23210	0.098486	0.281964	0.215668	226101/193385/11459	3
GO:0051899	membrane depolarization	3/312	82/23210	0.098486	0.281964	0.215668	18438/14199/71653	3
GO:1902850	microtubule cytoskeleton organization involved in mitosis	4/312	130/23210	0.098558	0.281964	0.215668	193385/78906/14165/68519	4
GO:1903901	negative regulation of viral life cycle	3/312	82/23210	0.098486	0.281964	0.215668	671535/227753/24014	3
GO:0001881	receptor recycling	2/312	40/23210	0.100721	0.284416	0.217544	12306/13132	2
GO:0002686	negative regulation of leukocyte migration	2/312	40/23210	0.100721	0.284416	0.217544	11539/193385	2
GO:0002695	negative regulation of leukocyte activation	5/312	182/23210	0.0996358	0.284416	0.217544	94212/21803/12394/193385/16147	5
GO:0016331	morphogenesis of embryonic epithelium	5/312	182/23210	0.0996358	0.284416	0.217544	21803/22422/21410/15208/14165	5
GO:0032620	interleukin-17 production	2/312	40/23210	0.100721	0.284416	0.217544	21803/30925	2
GO:0044091	membrane biogenesis	2/312	40/23210	0.100721	0.284416	0.217544	12306/13731	2
GO:0044764	multi-organism cellular process	2/312	40/23210	0.100721	0.284416	0.217544	14456/80861	2
GO:0045022	early endosome to late endosome transport	2/312	40/23210	0.100721	0.284416	0.217544	13731/13132	2
GO:0045747	positive regulation of Notch signaling pathway	2/312	40/23210	0.100721	0.284416	0.217544	15208/14165	2
GO:0045911	positive regulation of DNA recombination	2/312	40/23210	0.100721	0.284416	0.217544	21803/22376	2
GO:0048741	skeletal muscle fiber development	2/312	40/23210	0.100721	0.284416	0.217544	193385/11459	2
GO:0070884	regulation of calcineurin-NFAT signaling cascade	2/312	40/23210	0.100721	0.284416	0.217544	14200/211323	2
GO:0090316	positive regulation of intracellular protein transport	4/312	131/23210	0.100649	0.284416	0.217544	59020/14456/21803/80982	4
GO:0106056	regulation of calcineurin-mediated signaling	2/312	40/23210	0.100721	0.284416	0.217544	14200/211323	2
GO:0110111	negative regulation of animal organ morphogenesis	2/312	40/23210	0.100721	0.284416	0.217544	21410/12705	2
GO:1905332	positive regulation of morphogenesis of an epithelium	2/312	40/23210	0.100721	0.284416	0.217544	21803/18595	2
GO:2000273	positive regulation of signaling receptor activity	2/312	40/23210	0.100721	0.284416	0.217544	11539/11552	2
GO:0001933	negative regulation of protein phosphorylation	9/312	408/23210	0.101014	0.285027	0.218011	19085/72828/21803/17873/75607/20459/13132/13380/20730	9
GO:0030203	glycosaminoglycan metabolic process	3/312	83/23210	0.101215	0.285159	0.218112	21803/268780/80982	3
GO:1901019	regulation of calcium ion transmembrane transporter activity	3/312	83/23210	0.101215	0.285159	0.218112	20193/71912/98660	3
GO:0050792	regulation of viral process	5/312	183/23210	0.101377	0.285396	0.218293	12306/671535/227753/24014/50528	5
GO:0009895	negative regulation of catabolic process	7/312	294/23210	0.102997	0.289738	0.221614	666794/11539/12306/21858/14463/211323/12398	7
GO:0032945	negative regulation of mononuclear cell proliferation	3/312	84/23210	0.103975	0.291161	0.222702	21803/193385/16147	3
GO:0034103	regulation of tissue remodeling	3/312	84/23210	0.103975	0.291161	0.222702	72828/14184/14463	3
GO:0050672	negative regulation of lymphocyte proliferation	3/312	84/23210	0.103975	0.291161	0.222702	21803/193385/16147	3
GO:0060420	regulation of heart growth	3/312	84/23210	0.103975	0.291161	0.222702	57246/14463/14465	3
GO:1901379	regulation of potassium ion transmembrane transport	3/312	84/23210	0.103975	0.291161	0.222702	14199/75607/242735	3
GO:2001057	reactive nitrogen species metabolic process	3/312	84/23210	0.103975	0.291161	0.222702	18438/69219/13857	3
GO:0002832	negative regulation of response to biotic stimulus	2/312	41/23210	0.104984	0.292438	0.22368	80861/56213	2
GO:0006509	membrane protein ectodomain proteolysis	2/312	41/23210	0.104984	0.292438	0.22368	21858/56175	2
GO:0030501	positive regulation of bone mineralization	2/312	41/23210	0.104984	0.292438	0.22368	14184/12161	2
GO:0046326	positive regulation of glucose import	2/312	41/23210	0.104984	0.292438	0.22368	14734/24014	2
GO:0051281	positive regulation of release of sequestered calcium ion into cytosol	2/312	41/23210	0.104984	0.292438	0.22368	13617/80982	2
GO:0055026	negative regulation of cardiac muscle tissue development	2/312	41/23210	0.104984	0.292438	0.22368	14174/13380	2
GO:1903170	negative regulation of calcium ion transmembrane transport	2/312	41/23210	0.104984	0.292438	0.22368	21803/98660	2
GO:0050954	sensory perception of mechanical stimulus	7/312	296/23210	0.105738	0.294318	0.225117	18438/140494/21380/17921/193385/224796/80982	7
GO:0006109	regulation of carbohydrate metabolic process	5/312	186/23210	0.106689	0.296726	0.226959	21803/12398/15376/19228/16002	5
GO:0014910	regulation of smooth muscle cell migration	3/312	85/23210	0.106764	0.296726	0.226959	14066/214968/16011	3
GO:0002698	negative regulation of immune effector process	4/312	134/23210	0.107042	0.297054	0.22721	21803/80861/56213/16002	4
GO:1904375	regulation of protein localization to cell periphery	4/312	134/23210	0.107042	0.297054	0.22721	21803/17919/78906/13132	4
GO:2001233	regulation of apoptotic signaling pathway	9/312	414/23210	0.107894	0.299193	0.228846	20613/13036/54447/13143/227753/13032/14463/14165/13132	9
GO:0010518	positive regulation of phospholipase activity	2/312	42/23210	0.109295	0.300155	0.229582	14184/18595	2
GO:0010765	positive regulation of sodium ion transport	2/312	42/23210	0.109295	0.300155	0.229582	76560/75607	2
GO:0021522	spinal cord motor neuron differentiation	2/312	42/23210	0.109295	0.300155	0.229582	57246/233552	2
GO:0022409	positive regulation of cell-cell adhesion	6/312	242/23210	0.109076	0.300155	0.229582	27205/235320/21803/12394/16002/16147	6
GO:0030534	adult behavior	5/312	187/23210	0.10849	0.300155	0.229582	13798/14810/98660/15416/15376	5
GO:0030835	negative regulation of actin filament depolymerization	2/312	42/23210	0.109295	0.300155	0.229582	22351/227753	2
GO:0035023	regulation of Rho protein signal transduction	4/312	135/23210	0.109214	0.300155	0.229582	67425/68760/193385/99662	4
GO:0046636	negative regulation of alpha-beta T cell activation	2/312	42/23210	0.109295	0.300155	0.229582	12394/16147	2
GO:0050870	positive regulation of T cell activation	5/312	187/23210	0.10849	0.300155	0.229582	235320/21803/12394/16002/16147	5
GO:0097178	ruffle assembly	2/312	42/23210	0.109295	0.300155	0.229582	67425/99662	2
GO:0098927	vesicle-mediated transport between endosomal compartments	2/312	42/23210	0.109295	0.300155	0.229582	13731/13132	2
GO:1903523	negative regulation of blood circulation	2/312	42/23210	0.109295	0.300155	0.229582	11539/98660	2
GO:2000826	regulation of heart morphogenesis	2/312	42/23210	0.109295	0.300155	0.229582	21380/13380	2
GO:0008593	regulation of Notch signaling pathway	3/312	86/23210	0.109582	0.300275	0.229673	15208/233552/14165	3
GO:0010827	regulation of glucose transmembrane transport	3/312	86/23210	0.109582	0.300275	0.229673	14734/24014/13617	3
GO:0060079	excitatory postsynaptic potential	3/312	86/23210	0.109582	0.300275	0.229673	18438/11539/14810	3
GO:0046328	regulation of JNK cascade	5/312	188/23210	0.110306	0.302036	0.231021	17873/22422/320825/13132/13380	5
GO:0043624	cellular protein complex disassembly	4/312	136/23210	0.111405	0.304594	0.232977	320878/22351/227753/211323	4
GO:0050905	neuromuscular process	4/312	136/23210	0.111405	0.304594	0.232977	14810/17921/211323/224796	4
GO:1901215	negative regulation of neuron death	6/312	244/23210	0.112247	0.30667	0.234565	13798/14810/13857/15220/19141/12705	6
GO:0072091	regulation of stem cell proliferation	3/312	87/23210	0.112428	0.306939	0.234771	18018/21803/20671	3
GO:0006754	ATP biosynthetic process	4/312	137/23210	0.113615	0.308233	0.235761	21803/12398/16833/216019	4
GO:0032371	regulation of sterol transport	2/312	43/23210	0.113652	0.308233	0.235761	16891/12306	2
GO:0032374	regulation of cholesterol transport	2/312	43/23210	0.113652	0.308233	0.235761	16891/12306	2
GO:0032924	activin receptor signaling pathway	2/312	43/23210	0.113652	0.308233	0.235761	209268/14165	2
GO:0040018	positive regulation of multicellular organism growth	2/312	43/23210	0.113652	0.308233	0.235761	268396/16002	2
GO:0043277	apoptotic cell clearance	2/312	43/23210	0.113652	0.308233	0.235761	14456/12263	2
GO:0048593	camera-type eye morphogenesis	4/312	137/23210	0.113615	0.308233	0.235761	100121/14184/13508/16147	4
GO:0051293	establishment of spindle localization	2/312	43/23210	0.113652	0.308233	0.235761	78906/14165	2
GO:1901381	positive regulation of potassium ion transmembrane transport	2/312	43/23210	0.113652	0.308233	0.235761	75607/242735	2
GO:0071695	anatomical structure maturation	5/312	190/23210	0.113982	0.308902	0.236272	54611/57764/14810/17702/14184	5
GO:0031334	positive regulation of protein complex assembly	6/312	246/23210	0.115464	0.312007	0.238647	104445/104252/21803/227753/22376/21410	6
GO:0035914	skeletal muscle cell differentiation	3/312	88/23210	0.115303	0.312007	0.238647	666794/21380/14463	3
GO:0051348	negative regulation of transferase activity	6/312	246/23210	0.115464	0.312007	0.238647	19085/216505/72828/17873/20459/15376	6
GO:0070664	negative regulation of leukocyte proliferation	3/312	88/23210	0.115303	0.312007	0.238647	21803/193385/16147	3
GO:0071804	cellular potassium ion transport	5/312	191/23210	0.115841	0.312569	0.239077	14199/75607/242735/98660/16494	5
GO:0071805	potassium ion transmembrane transport	5/312	191/23210	0.115841	0.312569	0.239077	14199/75607/242735/98660/16494	5
GO:0007229	integrin-mediated signaling pathway	3/312	89/23210	0.118205	0.317097	0.24254	16399/13731/13132	3
GO:0014015	positive regulation of gliogenesis	3/312	89/23210	0.118205	0.317097	0.24254	18438/14810/21803	3
GO:0014904	myotube cell development	2/312	44/23210	0.118053	0.317097	0.24254	193385/11459	2
GO:0021872	forebrain generation of neurons	3/312	89/23210	0.118205	0.317097	0.24254	18187/54713/15208	3
GO:0032881	regulation of polysaccharide metabolic process	2/312	44/23210	0.118053	0.317097	0.24254	21803/16002	2
GO:0034340	response to type I interferon	2/312	44/23210	0.118053	0.317097	0.24254	246728/56489	2
GO:0042181	ketone biosynthetic process	2/312	44/23210	0.118053	0.317097	0.24254	12161/13132	2
GO:0043616	keratinocyte proliferation	2/312	44/23210	0.118053	0.317097	0.24254	54139/14165	2
GO:0021537	telencephalon development	6/312	249/23210	0.120377	0.322225	0.246463	14810/18187/54713/16777/15208/211323	6
GO:0072089	stem cell proliferation	4/312	140/23210	0.120362	0.322225	0.246463	18018/21803/68519/20671	4
GO:0090068	positive regulation of cell cycle process	6/312	249/23210	0.120377	0.322225	0.246463	21803/17702/193385/14465/14165/16002	6
GO:0002063	chondrocyte development	2/312	45/23210	0.122496	0.324414	0.248137	12406/17702	2
GO:0002318	myeloid progenitor cell differentiation	1/312	10/23210	0.126601	0.324414	0.248137	12394	1
GO:0002706	regulation of lymphocyte mediated immunity	5/312	195/23210	0.123423	0.324414	0.248137	21803/14131/22376/30925/16002	5
GO:0003129	heart induction	1/312	10/23210	0.126601	0.324414	0.248137	13380	1
GO:0003382	epithelial cell morphogenesis	2/312	46/23210	0.126979	0.324414	0.248137	20855/16147	2
GO:0006576	cellular biogenic amine metabolic process	2/312	46/23210	0.126979	0.324414	0.248137	15186/332942	2
GO:0006591	ornithine metabolic process	1/312	10/23210	0.126601	0.324414	0.248137	332942	1
GO:0008300	isoprenoid catabolic process	1/312	10/23210	0.126601	0.324414	0.248137	12903	1
GO:0010677	negative regulation of cellular carbohydrate metabolic process	2/312	46/23210	0.126979	0.324414	0.248137	12398/15376	2
GO:0010799	regulation of peptidyl-threonine phosphorylation	2/312	46/23210	0.126979	0.324414	0.248137	21803/80982	2
GO:0014883	transition between fast and slow fiber	1/312	10/23210	0.126601	0.324414	0.248137	18018	1
GO:0019374	galactolipid metabolic process	1/312	10/23210	0.126601	0.324414	0.248137	18947	1
GO:0021612	facial nerve structural organization	1/312	10/23210	0.126601	0.324414	0.248137	18187	1
GO:0021800	cerebral cortex tangential migration	1/312	10/23210	0.126601	0.324414	0.248137	18187	1
GO:0030307	positive regulation of cell growth	5/312	195/23210	0.123423	0.324414	0.248137	71653/17919/66102/211323/13508	5
GO:0030853	negative regulation of granulocyte differentiation	1/312	10/23210	0.126601	0.324414	0.248137	12394	1
GO:0030854	positive regulation of granulocyte differentiation	1/312	10/23210	0.126601	0.324414	0.248137	12394	1
GO:0031642	negative regulation of myelination	1/312	10/23210	0.126601	0.324414	0.248137	13032	1
GO:0032354	response to follicle-stimulating hormone	1/312	10/23210	0.126601	0.324414	0.248137	14463	1
GO:0032908	regulation of transforming growth factor beta1 production	1/312	10/23210	0.126601	0.324414	0.248137	14465	1
GO:0032965	regulation of collagen biosynthetic process	2/312	45/23210	0.122496	0.324414	0.248137	21803/16147	2
GO:0033084	regulation of immature T cell proliferation in thymus	1/312	10/23210	0.126601	0.324414	0.248137	16147	1
GO:0033085	negative regulation of T cell differentiation in thymus	1/312	10/23210	0.126601	0.324414	0.248137	16147	1
GO:0033131	regulation of glucokinase activity	1/312	10/23210	0.126601	0.324414	0.248137	15376	1
GO:0034370	triglyceride-rich lipoprotein particle remodeling	1/312	10/23210	0.126601	0.324414	0.248137	16891	1
GO:0035437	maintenance of protein localization in endoplasmic reticulum	1/312	10/23210	0.126601	0.324414	0.248137	105785	1
GO:0035458	cellular response to interferon-beta	2/312	46/23210	0.126979	0.324414	0.248137	16145/14469	2
GO:0039532	negative regulation of viral-induced cytoplasmic pattern recognition receptor signaling pathway	1/312	10/23210	0.126601	0.324414	0.248137	80861	1
GO:0043029	T cell homeostasis	2/312	46/23210	0.126979	0.324414	0.248137	216892/21803	2
GO:0043416	regulation of skeletal muscle tissue regeneration	1/312	10/23210	0.126601	0.324414	0.248137	74318	1
GO:0045010	actin nucleation	2/312	46/23210	0.126979	0.324414	0.248137	227753/22376	2
GO:0045607	regulation of inner ear auditory receptor cell differentiation	1/312	10/23210	0.126601	0.324414	0.248137	15208	1
GO:0045631	regulation of mechanoreceptor differentiation	1/312	10/23210	0.126601	0.324414	0.248137	15208	1
GO:0045685	regulation of glial cell differentiation	3/312	91/23210	0.124089	0.324414	0.248137	21803/14184/15208	3
GO:0045741	positive regulation of epidermal growth factor-activated receptor activity	1/312	10/23210	0.126601	0.324414	0.248137	11539	1
GO:0045762	positive regulation of adenylate cyclase activity	1/312	10/23210	0.126601	0.324414	0.248137	21858	1
GO:0046165	alcohol biosynthetic process	4/312	141/23210	0.122648	0.324414	0.248137	54447/12161/19228/13132	4
GO:0046512	sphingosine biosynthetic process	1/312	10/23210	0.126601	0.324414	0.248137	54447	1
GO:0046543	development of secondary female sexual characteristics	1/312	10/23210	0.126601	0.324414	0.248137	21803	1
GO:0048382	mesendoderm development	1/312	10/23210	0.126601	0.324414	0.248137	15376	1
GO:0048703	embryonic viscerocranium morphogenesis	1/312	10/23210	0.126601	0.324414	0.248137	21380	1
GO:0052803	imidazole-containing compound metabolic process	1/312	10/23210	0.126601	0.324414	0.248137	15186	1
GO:0060484	lung-associated mesenchyme development	1/312	10/23210	0.126601	0.324414	0.248137	22422	1
GO:0060513	prostatic bud formation	1/312	10/23210	0.126601	0.324414	0.248137	14165	1
GO:0060710	chorio-allantoic fusion	1/312	10/23210	0.126601	0.324414	0.248137	22422	1
GO:0060982	coronary artery morphogenesis	1/312	10/23210	0.126601	0.324414	0.248137	21380	1
GO:0061028	establishment of endothelial barrier	2/312	45/23210	0.122496	0.324414	0.248137	228852/22422	2
GO:0071526	semaphorin-plexin signaling pathway	2/312	45/23210	0.122496	0.324414	0.248137	18187/214968	2
GO:0071635	negative regulation of transforming growth factor beta production	1/312	10/23210	0.126601	0.324414	0.248137	14465	1
GO:0072173	metanephric tubule morphogenesis	1/312	10/23210	0.126601	0.324414	0.248137	15208	1
GO:0072203	cell proliferation involved in metanephros development	1/312	10/23210	0.126601	0.324414	0.248137	14734	1
GO:0072604	interleukin-6 secretion	2/312	46/23210	0.126979	0.324414	0.248137	14456/67445	2
GO:0090009	primitive streak formation	1/312	10/23210	0.126601	0.324414	0.248137	15376	1
GO:0090184	positive regulation of kidney development	2/312	45/23210	0.122496	0.324414	0.248137	21803/13617	2
GO:0090279	regulation of calcium ion import	2/312	46/23210	0.126979	0.324414	0.248137	20855/20730	2
GO:1900038	negative regulation of cellular response to hypoxia	1/312	10/23210	0.126601	0.324414	0.248137	69219	1
GO:1902893	regulation of pri-miRNA transcription by RNA polymerase II	2/312	45/23210	0.122496	0.324414	0.248137	21803/14465	2
GO:1902947	regulation of tau-protein kinase activity	1/312	10/23210	0.126601	0.324414	0.248137	13380	1
GO:1903800	positive regulation of production of miRNAs involved in gene silencing by miRNA	1/312	10/23210	0.126601	0.324414	0.248137	21803	1
GO:1905097	regulation of guanyl-nucleotide exchange factor activity	1/312	10/23210	0.126601	0.324414	0.248137	193385	1
GO:1905245	regulation of aspartic-type peptidase activity	1/312	10/23210	0.126601	0.324414	0.248137	13638	1
GO:1905456	regulation of lymphoid progenitor cell differentiation	1/312	10/23210	0.126601	0.324414	0.248137	15208	1
GO:2000389	regulation of neutrophil extravasation	1/312	10/23210	0.126601	0.324414	0.248137	193385	1
GO:2000391	positive regulation of neutrophil extravasation	1/312	10/23210	0.126601	0.324414	0.248137	193385	1
GO:2000644	regulation of receptor catabolic process	1/312	10/23210	0.126601	0.324414	0.248137	12306	1
GO:2000980	regulation of inner ear receptor cell differentiation	1/312	10/23210	0.126601	0.324414	0.248137	15208	1
GO:0006476	protein deacetylation	3/312	92/23210	0.127071	0.324426	0.248146	21803/74318/75387	3
GO:0090288	negative regulation of cellular response to growth factor stimulus	4/312	143/23210	0.127277	0.324727	0.248377	73230/17826/56213/13380	4
GO:0044282	small molecule catabolic process	7/312	311/23210	0.127526	0.325138	0.248691	69219/21803/15186/12903/74091/80982/65969	7
GO:0043903	regulation of symbiosis, encompassing mutualism through parasitism	5/312	198/23210	0.129258	0.329327	0.251895	12306/671535/227753/24014/50528	5
GO:0006333	chromatin assembly or disassembly	4/312	144/23210	0.129618	0.330019	0.252424	78303/671535/319155/97114	4
GO:0045445	myoblast differentiation	3/312	93/23210	0.130078	0.330962	0.253146	21803/18740/193385	3
GO:0034330	cell junction organization	6/312	255/23210	0.130508	0.331828	0.253808	54419/77569/20613/21803/12161/12563	6
GO:0045581	negative regulation of T cell differentiation	2/312	47/23210	0.1315	0.333663	0.255212	12394/16147	2
GO:0051489	regulation of filopodium assembly	2/312	47/23210	0.1315	0.333663	0.255212	193385/103967	2
GO:0071300	cellular response to retinoic acid	2/312	47/23210	0.1315	0.333663	0.255212	21380/20459	2
GO:0001865	NK T cell differentiation	1/312	11/23210	0.138347	0.334526	0.255872	235320	1
GO:0002118	aggressive behavior	1/312	11/23210	0.138347	0.334526	0.255872	218476	1
GO:0002664	regulation of T cell tolerance induction	1/312	11/23210	0.138347	0.334526	0.255872	12394	1
GO:0002714	positive regulation of B cell mediated immunity	2/312	48/23210	0.136058	0.334526	0.255872	21803/14131	2
GO:0002762	negative regulation of myeloid leukocyte differentiation	2/312	48/23210	0.136058	0.334526	0.255872	72828/12394	2
GO:0002831	regulation of response to biotic stimulus	4/312	147/23210	0.136749	0.334526	0.255872	109820/80861/12161/56213	4
GO:0002891	positive regulation of immunoglobulin mediated immune response	2/312	48/23210	0.136058	0.334526	0.255872	21803/14131	2
GO:0003263	cardioblast proliferation	1/312	11/23210	0.138347	0.334526	0.255872	21380	1
GO:0003266	regulation of secondary heart field cardioblast proliferation	1/312	11/23210	0.138347	0.334526	0.255872	21380	1
GO:0006054	N-acetylneuraminate metabolic process	1/312	11/23210	0.138347	0.334526	0.255872	74091	1
GO:0006527	arginine catabolic process	1/312	11/23210	0.138347	0.334526	0.255872	69219	1
GO:0006605	protein targeting	6/312	256/23210	0.132235	0.334526	0.255872	11539/59020/75387/385493/224454/80982	6
GO:0007254	JNK cascade	5/312	202/23210	0.137228	0.334526	0.255872	17873/22422/320825/13132/13380	5
GO:0007520	myoblast fusion	2/312	48/23210	0.136058	0.334526	0.255872	226101/193385	2
GO:0008643	carbohydrate transport	4/312	147/23210	0.136749	0.334526	0.255872	14734/70652/24014/13617	4
GO:0009206	purine ribonucleoside triphosphate biosynthetic process	4/312	147/23210	0.136749	0.334526	0.255872	21803/12398/16833/216019	4
GO:0010107	potassium ion import	2/312	48/23210	0.136058	0.334526	0.255872	75607/98660	2
GO:0014824	artery smooth muscle contraction	1/312	11/23210	0.138347	0.334526	0.255872	13617	1
GO:0014889	muscle atrophy	1/312	11/23210	0.138347	0.334526	0.255872	227753	1
GO:0016050	vesicle organization	6/312	259/23210	0.137483	0.334526	0.255872	12306/235415/17921/69982/103967/19073	6
GO:0019511	peptidyl-proline hydroxylation	1/312	11/23210	0.138347	0.334526	0.255872	210530	1
GO:0021892	cerebral cortex GABAergic interneuron differentiation	1/312	11/23210	0.138347	0.334526	0.255872	54713	1
GO:0022602	ovulation cycle process	2/312	48/23210	0.136058	0.334526	0.255872	12394/18595	2
GO:0031630	regulation of synaptic vesicle fusion to presynaptic active zone membrane	1/312	11/23210	0.138347	0.334526	0.255872	235415	1
GO:0032463	negative regulation of protein homooligomerization	1/312	11/23210	0.138347	0.334526	0.255872	12955	1
GO:0032905	transforming growth factor beta1 production	1/312	11/23210	0.138347	0.334526	0.255872	14465	1
GO:0033080	immature T cell proliferation in thymus	1/312	11/23210	0.138347	0.334526	0.255872	16147	1
GO:0033327	Leydig cell differentiation	1/312	11/23210	0.138347	0.334526	0.255872	18595	1
GO:0034776	response to histamine	1/312	11/23210	0.138347	0.334526	0.255872	14394	1
GO:0035845	photoreceptor cell outer segment organization	1/312	11/23210	0.138347	0.334526	0.255872	333329	1
GO:0036005	response to macrophage colony-stimulating factor	1/312	11/23210	0.138347	0.334526	0.255872	18574	1
GO:0036006	cellular response to macrophage colony-stimulating factor stimulus	1/312	11/23210	0.138347	0.334526	0.255872	18574	1
GO:0038066	p38MAPK cascade	2/312	48/23210	0.136058	0.334526	0.255872	17873/14184	2
GO:0042368	vitamin D biosynthetic process	1/312	11/23210	0.138347	0.334526	0.255872	20613	1
GO:0043281	regulation of cysteine-type endopeptidase activity involved in apoptotic process	5/312	201/23210	0.135215	0.334526	0.255872	14066/14456/12955/227753/20680	5
GO:0043568	positive regulation of insulin-like growth factor receptor signaling pathway	1/312	11/23210	0.138347	0.334526	0.255872	16011	1
GO:0044557	relaxation of smooth muscle	1/312	11/23210	0.138347	0.334526	0.255872	11539	1
GO:0044848	biological phase	2/312	48/23210	0.136058	0.334526	0.255872	18018/17702	2
GO:0045216	cell-cell junction organization	4/312	145/23210	0.131978	0.334526	0.255872	54419/20613/21803/12563	4
GO:0045945	positive regulation of transcription by RNA polymerase III	1/312	11/23210	0.138347	0.334526	0.255872	15376	1
GO:0046520	sphingoid biosynthetic process	1/312	11/23210	0.138347	0.334526	0.255872	54447	1
GO:0046660	female sex differentiation	4/312	147/23210	0.136749	0.334526	0.255872	218454/12394/14165/18595	4
GO:0048563	post-embryonic animal organ morphogenesis	1/312	11/23210	0.138347	0.334526	0.255872	17921	1
GO:0048845	venous blood vessel morphogenesis	1/312	11/23210	0.138347	0.334526	0.255872	57246	1
GO:0050850	positive regulation of calcium-mediated signaling	2/312	48/23210	0.136058	0.334526	0.255872	18438/211323	2
GO:0051014	actin filament severing	1/312	11/23210	0.138347	0.334526	0.255872	227753	1
GO:0051653	spindle localization	2/312	48/23210	0.136058	0.334526	0.255872	78906/14165	2
GO:0051967	negative regulation of synaptic transmission, glutamatergic	1/312	11/23210	0.138347	0.334526	0.255872	11539	1
GO:0055015	ventricular cardiac muscle cell development	1/312	11/23210	0.138347	0.334526	0.255872	14200	1
GO:0060056	mammary gland involution	1/312	11/23210	0.138347	0.334526	0.255872	16011	1
GO:0060174	limb bud formation	1/312	11/23210	0.138347	0.334526	0.255872	14165	1
GO:0060346	bone trabecula formation	1/312	11/23210	0.138347	0.334526	0.255872	17702	1
GO:0060600	dichotomous subdivision of an epithelial terminal unit	1/312	11/23210	0.138347	0.334526	0.255872	13036	1
GO:0070142	synaptic vesicle budding	1/312	11/23210	0.138347	0.334526	0.255872	103967	1
GO:0070213	protein auto-ADP-ribosylation	1/312	11/23210	0.138347	0.334526	0.255872	671535	1
GO:0071864	positive regulation of cell proliferation in bone marrow	1/312	11/23210	0.138347	0.334526	0.255872	14184	1
GO:0072102	glomerulus morphogenesis	1/312	11/23210	0.138347	0.334526	0.255872	18595	1
GO:0072172	mesonephric tubule formation	1/312	11/23210	0.138347	0.334526	0.255872	21410	1
GO:0090281	negative regulation of calcium ion import	1/312	11/23210	0.138347	0.334526	0.255872	20730	1
GO:0097530	granulocyte migration	4/312	146/23210	0.134355	0.334526	0.255872	14131/13143/193385/13617	4
GO:0097709	connective tissue replacement	1/312	11/23210	0.138347	0.334526	0.255872	14463	1
GO:0098722	asymmetric stem cell division	1/312	11/23210	0.138347	0.334526	0.255872	235320	1
GO:1901678	iron coordination entity transport	1/312	11/23210	0.138347	0.334526	0.255872	65969	1
GO:1902904	negative regulation of supramolecular fiber organization	4/312	147/23210	0.136749	0.334526	0.255872	22351/12955/227753/22376	4
GO:1903299	regulation of hexokinase activity	1/312	11/23210	0.138347	0.334526	0.255872	15376	1
GO:1903431	positive regulation of cell maturation	1/312	11/23210	0.138347	0.334526	0.255872	12394	1
GO:1903799	negative regulation of production of miRNAs involved in gene silencing by miRNA	1/312	11/23210	0.138347	0.334526	0.255872	21803	1
GO:1903867	extraembryonic membrane development	1/312	11/23210	0.138347	0.334526	0.255872	56213	1
GO:1904862	inhibitory synapse assembly	1/312	11/23210	0.138347	0.334526	0.255872	14394	1
GO:2000288	positive regulation of myoblast proliferation	1/312	11/23210	0.138347	0.334526	0.255872	14465	1
GO:2000344	positive regulation of acrosome reaction	1/312	11/23210	0.138347	0.334526	0.255872	665270	1
GO:2000377	regulation of reactive oxygen species metabolic process	5/312	200/23210	0.133216	0.334526	0.255872	69219/14810/21803/13857/12955	5
GO:0042176	regulation of protein catabolic process	8/312	378/23210	0.138877	0.335589	0.256685	14734/12306/21858/13032/211323/12398/13132/20671	8
GO:0009145	purine nucleoside triphosphate biosynthetic process	4/312	148/23210	0.139161	0.335625	0.256712	21803/12398/16833/216019	4
GO:0014066	regulation of phosphatidylinositol 3-kinase signaling	3/312	96/23210	0.139248	0.335625	0.256712	228852/216505/211323	3
GO:0099565	chemical synaptic transmission, postsynaptic	3/312	96/23210	0.139248	0.335625	0.256712	18438/11539/14810	3
GO:1903039	positive regulation of leukocyte cell-cell adhesion	5/312	203/23210	0.139254	0.335625	0.256712	235320/21803/12394/16002/16147	5
GO:0007159	leukocyte cell-cell adhesion	7/312	319/23210	0.140005	0.337213	0.257927	94212/235320/21803/12394/193385/16002/16147	7
GO:0021545	cranial nerve development	2/312	49/23210	0.140651	0.337891	0.258445	18187/21380	2
GO:0032941	secretion by tissue	2/312	49/23210	0.140651	0.337891	0.258445	11539/14165	2
GO:0070169	positive regulation of biomineral tissue development	2/312	49/23210	0.140651	0.337891	0.258445	14184/12161	2
GO:0098586	cellular response to virus	2/312	49/23210	0.140651	0.337891	0.258445	80861/56489	2
GO:0007160	cell-matrix adhesion	5/312	204/23210	0.141294	0.338995	0.25929	77569/76509/16399/15442/13731	5
GO:0007188	adenylate cyclase-modulating G protein-coupled receptor signaling pathway	5/312	204/23210	0.141294	0.338995	0.25929	11539/11552/215798/13617/19228	5
GO:0001824	blastocyst development	4/312	149/23210	0.14159	0.339486	0.259665	74318/381546/21410/20671	4
GO:0002460	adaptive immune response based on somatic recombination of immune receptors built from immunoglobulin superfamily domains	9/312	441/23210	0.141993	0.340232	0.260236	16904/21803/12263/14131/13036/13032/22376/13731/30925	9
GO:0006334	nucleosome assembly	3/312	97/23210	0.142352	0.340431	0.260388	78303/319155/97114	3
GO:0043502	regulation of muscle adaptation	3/312	97/23210	0.142352	0.340431	0.260388	18438/18018/16011	3
GO:0048525	negative regulation of viral process	3/312	97/23210	0.142352	0.340431	0.260388	671535/227753/24014	3
GO:0031345	negative regulation of cell projection organization	5/312	205/23210	0.143346	0.342587	0.262037	64138/214968/103967/13132/13380	5
GO:0001778	plasma membrane repair	1/312	12/23210	0.149935	0.343478	0.262718	226101	1
GO:0001787	natural killer cell proliferation	1/312	12/23210	0.149935	0.343478	0.262718	30925	1
GO:0001973	adenosine receptor signaling pathway	1/312	12/23210	0.149935	0.343478	0.262718	11539	1
GO:0001974	blood vessel remodeling	2/312	51/23210	0.149933	0.343478	0.262718	21380/14165	2
GO:0003183	mitral valve morphogenesis	1/312	12/23210	0.149935	0.343478	0.262718	14463	1
GO:0003207	cardiac chamber formation	1/312	12/23210	0.149935	0.343478	0.262718	57246	1
GO:0003264	regulation of cardioblast proliferation	1/312	12/23210	0.149935	0.343478	0.262718	21380	1
GO:0003337	mesenchymal to epithelial transition involved in metanephros morphogenesis	1/312	12/23210	0.149935	0.343478	0.262718	12705	1
GO:0006517	protein deglycosylation	1/312	12/23210	0.149935	0.343478	0.262718	17160	1
GO:0006521	regulation of cellular amino acid metabolic process	1/312	12/23210	0.149935	0.343478	0.262718	75387	1
GO:0007168	receptor guanylyl cyclase signaling pathway	1/312	12/23210	0.149935	0.343478	0.262718	170761	1
GO:0008038	neuron recognition	2/312	50/23210	0.145277	0.343478	0.262718	54713/13508	2
GO:0009201	ribonucleoside triphosphate biosynthetic process	4/312	150/23210	0.144036	0.343478	0.262718	21803/12398/16833/216019	4
GO:0010596	negative regulation of endothelial cell migration	2/312	50/23210	0.145277	0.343478	0.262718	21803/20855	2
GO:0010660	regulation of muscle cell apoptotic process	3/312	98/23210	0.145479	0.343478	0.262718	75387/14463/14465	3
GO:0010675	regulation of cellular carbohydrate metabolic process	4/312	152/23210	0.148976	0.343478	0.262718	12398/15376/19228/16002	4
GO:0010749	regulation of nitric oxide mediated signal transduction	1/312	12/23210	0.149935	0.343478	0.262718	20730	1
GO:0010828	positive regulation of glucose transmembrane transport	2/312	50/23210	0.145277	0.343478	0.262718	14734/24014	2
GO:0010838	positive regulation of keratinocyte proliferation	1/312	12/23210	0.149935	0.343478	0.262718	14165	1
GO:0014745	negative regulation of muscle adaptation	1/312	12/23210	0.149935	0.343478	0.262718	16011	1
GO:0015816	glycine transport	1/312	12/23210	0.149935	0.343478	0.262718	209837	1
GO:0015893	drug transport	5/312	207/23210	0.147489	0.343478	0.262718	21452/12394/209837/93835/65969	5
GO:0017145	stem cell division	2/312	51/23210	0.149933	0.343478	0.262718	235320/20671	2
GO:0021561	facial nerve development	1/312	12/23210	0.149935	0.343478	0.262718	18187	1
GO:0021610	facial nerve morphogenesis	1/312	12/23210	0.149935	0.343478	0.262718	18187	1
GO:0030834	regulation of actin filament depolymerization	2/312	51/23210	0.149933	0.343478	0.262718	22351/227753	2
GO:0031663	lipopolysaccharide-mediated signaling pathway	2/312	50/23210	0.145277	0.343478	0.262718	21803/12161	2
GO:0032355	response to estradiol	2/312	51/23210	0.149933	0.343478	0.262718	21803/17702	2
GO:0032799	low-density lipoprotein receptor particle metabolic process	1/312	12/23210	0.149935	0.343478	0.262718	12306	1
GO:0032825	positive regulation of natural killer cell differentiation	1/312	12/23210	0.149935	0.343478	0.262718	14456	1
GO:0033083	regulation of immature T cell proliferation	1/312	12/23210	0.149935	0.343478	0.262718	16147	1
GO:0033632	regulation of cell-cell adhesion mediated by integrin	1/312	12/23210	0.149935	0.343478	0.262718	27205	1
GO:0034375	high-density lipoprotein particle remodeling	1/312	12/23210	0.149935	0.343478	0.262718	16891	1
GO:0035457	cellular response to interferon-alpha	1/312	12/23210	0.149935	0.343478	0.262718	14456	1
GO:0035588	G protein-coupled purinergic receptor signaling pathway	1/312	12/23210	0.149935	0.343478	0.262718	11539	1
GO:0042268	regulation of cytolysis	1/312	12/23210	0.149935	0.343478	0.262718	21803	1
GO:0042989	sequestering of actin monomers	1/312	12/23210	0.149935	0.343478	0.262718	227753	1
GO:0043370	regulation of CD4-positive, alpha-beta T cell differentiation	2/312	50/23210	0.145277	0.343478	0.262718	21803/12394	2
GO:0043691	reverse cholesterol transport	1/312	12/23210	0.149935	0.343478	0.262718	16891	1
GO:0045580	regulation of T cell differentiation	4/312	150/23210	0.144036	0.343478	0.262718	235320/21803/12394/16147	4
GO:0046189	phenol-containing compound biosynthetic process	2/312	50/23210	0.145277	0.343478	0.262718	15186/12705	2
GO:0051280	negative regulation of release of sequestered calcium ion into cytosol	1/312	12/23210	0.149935	0.343478	0.262718	21803	1
GO:0060033	anatomical structure regression	1/312	12/23210	0.149935	0.343478	0.262718	22422	1
GO:0060179	male mating behavior	1/312	12/23210	0.149935	0.343478	0.262718	14810	1
GO:0060433	bronchus development	1/312	12/23210	0.149935	0.343478	0.262718	22422	1
GO:0060439	trachea morphogenesis	1/312	12/23210	0.149935	0.343478	0.262718	22422	1
GO:0060586	multicellular organismal iron ion homeostasis	1/312	12/23210	0.149935	0.343478	0.262718	12161	1
GO:0070341	fat cell proliferation	1/312	12/23210	0.149935	0.343478	0.262718	14165	1
GO:0070344	regulation of fat cell proliferation	1/312	12/23210	0.149935	0.343478	0.262718	14165	1
GO:0070472	regulation of uterine smooth muscle contraction	1/312	12/23210	0.149935	0.343478	0.262718	11552	1
GO:0071073	positive regulation of phospholipid biosynthetic process	1/312	12/23210	0.149935	0.343478	0.262718	14077	1
GO:0071281	cellular response to iron ion	1/312	12/23210	0.149935	0.343478	0.262718	12161	1
GO:0071294	cellular response to zinc ion	1/312	12/23210	0.149935	0.343478	0.262718	18438	1
GO:0071318	cellular response to ATP	1/312	12/23210	0.149935	0.343478	0.262718	18438	1
GO:0071675	regulation of mononuclear cell migration	2/312	50/23210	0.145277	0.343478	0.262718	21803/19141	2
GO:0071838	cell proliferation in bone marrow	1/312	12/23210	0.149935	0.343478	0.262718	14184	1
GO:0071863	regulation of cell proliferation in bone marrow	1/312	12/23210	0.149935	0.343478	0.262718	14184	1
GO:0072044	collecting duct development	1/312	12/23210	0.149935	0.343478	0.262718	22422	1
GO:0072330	monocarboxylic acid biosynthetic process	6/312	264/23210	0.146442	0.343478	0.262718	16891/54447/19215/12398/16833/216019	6
GO:0090161	Golgi ribbon formation	1/312	12/23210	0.149935	0.343478	0.262718	229474	1
GO:0099639	neurotransmitter receptor transport, endosome to plasma membrane	1/312	12/23210	0.149935	0.343478	0.262718	17919	1
GO:1900165	negative regulation of interleukin-6 secretion	1/312	12/23210	0.149935	0.343478	0.262718	14456	1
GO:1900272	negative regulation of long-term synaptic potentiation	1/312	12/23210	0.149935	0.343478	0.262718	11539	1
GO:1900426	positive regulation of defense response to bacterium	1/312	12/23210	0.149935	0.343478	0.262718	109820	1
GO:1903708	positive regulation of hemopoiesis	5/312	208/23210	0.14958	0.343478	0.262718	235320/14456/21803/12394/16147	5
GO:2000035	regulation of stem cell division	1/312	12/23210	0.149935	0.343478	0.262718	20671	1
GO:2000402	negative regulation of lymphocyte migration	1/312	12/23210	0.149935	0.343478	0.262718	193385	1
GO:0007605	sensory perception of sound	6/312	266/23210	0.150098	0.343638	0.262841	140494/21380/17921/193385/224796/80982	6
GO:0008361	regulation of cell size	5/312	209/23210	0.151683	0.346892	0.26533	71653/17919/214968/211323/13508	5
GO:0055013	cardiac muscle cell development	3/312	100/23210	0.151801	0.346892	0.26533	14200/14463/18595	3
GO:0060359	response to ammonium ion	3/312	100/23210	0.151801	0.346892	0.26533	14394/14810/13617	3
GO:0001845	phagolysosome assembly	1/312	13/23210	0.161368	0.350533	0.268115	17921	1
GO:0002091	negative regulation of receptor internalization	1/312	13/23210	0.161368	0.350533	0.268115	16976	1
GO:0002328	pro-B cell differentiation	1/312	13/23210	0.161368	0.350533	0.268115	15208	1
GO:0002517	T cell tolerance induction	1/312	13/23210	0.161368	0.350533	0.268115	12394	1
GO:0002551	mast cell chemotaxis	1/312	13/23210	0.161368	0.350533	0.268115	18654	1
GO:0002674	negative regulation of acute inflammatory response	1/312	13/23210	0.161368	0.350533	0.268115	11539	1
GO:0003174	mitral valve development	1/312	13/23210	0.161368	0.350533	0.268115	14463	1
GO:0003300	cardiac muscle hypertrophy	3/312	101/23210	0.154994	0.350533	0.268115	18438/14463/14465	3
GO:0006022	aminoglycan metabolic process	3/312	101/23210	0.154994	0.350533	0.268115	21803/268780/80982	3
GO:0006596	polyamine biosynthetic process	1/312	13/23210	0.161368	0.350533	0.268115	332942	1
GO:0006670	sphingosine metabolic process	1/312	13/23210	0.161368	0.350533	0.268115	54447	1
GO:0006694	steroid biosynthetic process	4/312	156/23210	0.159049	0.350533	0.268115	20613/12161/16002/13132	4
GO:0009948	anterior/posterior axis specification	2/312	53/23210	0.159334	0.350533	0.268115	14734/15376	2
GO:0010517	regulation of phospholipase activity	2/312	53/23210	0.159334	0.350533	0.268115	14184/18595	2
GO:0010657	muscle cell apoptotic process	3/312	103/23210	0.161442	0.350533	0.268115	75387/14463/14465	3
GO:0010988	regulation of low-density lipoprotein particle clearance	1/312	13/23210	0.161368	0.350533	0.268115	12306	1
GO:0014014	negative regulation of gliogenesis	2/312	53/23210	0.159334	0.350533	0.268115	14184/15208	2
GO:0014820	tonic smooth muscle contraction	1/312	13/23210	0.161368	0.350533	0.268115	13617	1
GO:0021510	spinal cord development	3/312	102/23210	0.158208	0.350533	0.268115	15416/57246/233552	3
GO:0021548	pons development	1/312	13/23210	0.161368	0.350533	0.268115	14810	1
GO:0021604	cranial nerve structural organization	1/312	13/23210	0.161368	0.350533	0.268115	18187	1
GO:0021877	forebrain neuron fate commitment	1/312	13/23210	0.161368	0.350533	0.268115	54713	1
GO:0030217	T cell differentiation	6/312	269/23210	0.155659	0.350533	0.268115	235320/21803/12394/18503/30925/16147	6
GO:0030240	skeletal muscle thin filament assembly	1/312	13/23210	0.161368	0.350533	0.268115	11459	1
GO:0031529	ruffle organization	2/312	52/23210	0.15462	0.350533	0.268115	67425/99662	2
GO:0032060	bleb assembly	1/312	13/23210	0.161368	0.350533	0.268115	13731	1
GO:0032486	Rap protein signal transduction	1/312	13/23210	0.161368	0.350533	0.268115	21858	1
GO:0032525	somite rostral/caudal axis specification	1/312	13/23210	0.161368	0.350533	0.268115	15376	1
GO:0032926	negative regulation of activin receptor signaling pathway	1/312	13/23210	0.161368	0.350533	0.268115	209268	1
GO:0033079	immature T cell proliferation	1/312	13/23210	0.161368	0.350533	0.268115	16147	1
GO:0034350	regulation of glial cell apoptotic process	1/312	13/23210	0.161368	0.350533	0.268115	14456	1
GO:0034982	mitochondrial protein processing	1/312	13/23210	0.161368	0.350533	0.268115	75387	1
GO:0035601	protein deacylation	3/312	103/23210	0.161442	0.350533	0.268115	21803/74318/75387	3
GO:0036376	sodium ion export across plasma membrane	1/312	13/23210	0.161368	0.350533	0.268115	98660	1
GO:0042269	regulation of natural killer cell mediated cytotoxicity	2/312	53/23210	0.159334	0.350533	0.268115	30925/16002	2
GO:0042310	vasoconstriction	3/312	101/23210	0.154994	0.350533	0.268115	11552/98660/13617	3
GO:0042983	amyloid precursor protein biosynthetic process	1/312	13/23210	0.161368	0.350533	0.268115	56175	1
GO:0042984	regulation of amyloid precursor protein biosynthetic process	1/312	13/23210	0.161368	0.350533	0.268115	56175	1
GO:0043255	regulation of carbohydrate biosynthetic process	3/312	103/23210	0.161442	0.350533	0.268115	21803/19228/16002	3
GO:0044090	positive regulation of vacuole organization	1/312	13/23210	0.161368	0.350533	0.268115	12306	1
GO:0045136	development of secondary sexual characteristics	1/312	13/23210	0.161368	0.350533	0.268115	21803	1
GO:0045214	sarcomere organization	2/312	53/23210	0.159334	0.350533	0.268115	16691/68760	2
GO:0045732	positive regulation of protein catabolic process	5/312	210/23210	0.153798	0.350533	0.268115	14734/13032/12398/13132/20671	5
GO:0045777	positive regulation of blood pressure	2/312	53/23210	0.159334	0.350533	0.268115	11539/11552	2
GO:0045820	negative regulation of glycolytic process	1/312	13/23210	0.161368	0.350533	0.268115	12398	1
GO:0046322	negative regulation of fatty acid oxidation	1/312	13/23210	0.161368	0.350533	0.268115	75387	1
GO:0048247	lymphocyte chemotaxis	2/312	52/23210	0.15462	0.350533	0.268115	14456/66102	2
GO:0050711	negative regulation of interleukin-1 secretion	1/312	13/23210	0.161368	0.350533	0.268115	14456	1
GO:0050746	regulation of lipoprotein metabolic process	1/312	13/23210	0.161368	0.350533	0.268115	16891	1
GO:0051549	positive regulation of keratinocyte migration	1/312	13/23210	0.161368	0.350533	0.268115	14165	1
GO:0051651	maintenance of location in cell	3/312	101/23210	0.154994	0.350533	0.268115	105785/227753/19073	3
GO:0055010	ventricular cardiac muscle tissue morphogenesis	2/312	53/23210	0.159334	0.350533	0.268115	21803/13857	2
GO:0055078	sodium ion homeostasis	2/312	53/23210	0.159334	0.350533	0.268115	11539/98660	2
GO:0055119	relaxation of cardiac muscle	1/312	13/23210	0.161368	0.350533	0.268115	18438	1
GO:0060249	anatomical structure homeostasis	8/312	392/23210	0.159914	0.350533	0.268115	52377/333329/72828/21803/13036/19228/17063/16147	8
GO:0060281	regulation of oocyte development	1/312	13/23210	0.161368	0.350533	0.268115	54611	1
GO:0060340	positive regulation of type I interferon-mediated signaling pathway	1/312	13/23210	0.161368	0.350533	0.268115	56489	1
GO:0060394	negative regulation of pathway-restricted SMAD protein phosphorylation	1/312	13/23210	0.161368	0.350533	0.268115	13380	1
GO:0060601	lateral sprouting from an epithelium	1/312	13/23210	0.161368	0.350533	0.268115	14165	1
GO:0061614	pri-miRNA transcription by RNA polymerase II	2/312	52/23210	0.15462	0.350533	0.268115	21803/14465	2
GO:0062013	positive regulation of small molecule metabolic process	4/312	155/23210	0.156508	0.350533	0.268115	12161/19228/16002/13132	4
GO:0070255	regulation of mucus secretion	1/312	13/23210	0.161368	0.350533	0.268115	11539	1
GO:0070471	uterine smooth muscle contraction	1/312	13/23210	0.161368	0.350533	0.268115	11552	1
GO:0071248	cellular response to metal ion	4/312	154/23210	0.153981	0.350533	0.268115	18438/227753/19141/12161	4
GO:0071295	cellular response to vitamin	1/312	13/23210	0.161368	0.350533	0.268115	14456	1
GO:0097011	cellular response to granulocyte macrophage colony-stimulating factor stimulus	1/312	13/23210	0.161368	0.350533	0.268115	18574	1
GO:0097202	activation of cysteine-type endopeptidase activity	1/312	13/23210	0.161368	0.350533	0.268115	19141	1
GO:0098732	macromolecule deacylation	3/312	103/23210	0.161442	0.350533	0.268115	21803/74318/75387	3
GO:0099159	regulation of modification of postsynaptic structure	1/312	13/23210	0.161368	0.350533	0.268115	17919	1
GO:1900024	regulation of substrate adhesion-dependent cell spreading	2/312	53/23210	0.159334	0.350533	0.268115	18003/13132	2
GO:1900271	regulation of long-term synaptic potentiation	2/312	52/23210	0.15462	0.350533	0.268115	11539/19141	2
GO:1900408	negative regulation of cellular response to oxidative stress	2/312	53/23210	0.159334	0.350533	0.268115	13857/14463	2
GO:1902106	negative regulation of leukocyte differentiation	3/312	102/23210	0.158208	0.350533	0.268115	72828/12394/16147	3
GO:1902285	semaphorin-plexin signaling pathway involved in neuron projection guidance	1/312	13/23210	0.161368	0.350533	0.268115	18187	1
GO:1902950	regulation of dendritic spine maintenance	1/312	13/23210	0.161368	0.350533	0.268115	14810	1
GO:1903202	negative regulation of oxidative stress-induced cell death	2/312	52/23210	0.15462	0.350533	0.268115	13857/14463	2
GO:1903426	regulation of reactive oxygen species biosynthetic process	3/312	103/23210	0.161442	0.350533	0.268115	69219/14810/13857	3
GO:1903587	regulation of blood vessel endothelial cell proliferation involved in sprouting angiogenesis	1/312	13/23210	0.161368	0.350533	0.268115	228852	1
GO:1903651	positive regulation of cytoplasmic transport	1/312	13/23210	0.161368	0.350533	0.268115	13132	1
GO:1904177	regulation of adipose tissue development	1/312	13/23210	0.161368	0.350533	0.268115	268396	1
GO:1905048	regulation of metallopeptidase activity	1/312	13/23210	0.161368	0.350533	0.268115	21858	1
GO:1905879	regulation of oogenesis	1/312	13/23210	0.161368	0.350533	0.268115	54611	1
GO:2000650	negative regulation of sodium ion transmembrane transporter activity	1/312	13/23210	0.161368	0.350533	0.268115	98660	1
GO:2001222	regulation of neuron migration	2/312	52/23210	0.15462	0.350533	0.268115	71653/211323	2
GO:2001223	negative regulation of neuron migration	1/312	13/23210	0.161368	0.350533	0.268115	211323	1
GO:0002715	regulation of natural killer cell mediated immunity	2/312	54/23210	0.164075	0.354602	0.271227	30925/16002	2
GO:0009127	purine nucleoside monophosphate biosynthetic process	4/312	158/23210	0.164178	0.354602	0.271227	21803/12398/16833/216019	4
GO:0009168	purine ribonucleoside monophosphate biosynthetic process	4/312	158/23210	0.164178	0.354602	0.271227	21803/12398/16833/216019	4
GO:0021543	pallium development	4/312	158/23210	0.164178	0.354602	0.271227	14810/18187/54713/16777	4
GO:0030199	collagen fibril organization	2/312	54/23210	0.164075	0.354602	0.271227	12306/12406	2
GO:0045599	negative regulation of fat cell differentiation	2/312	54/23210	0.164075	0.354602	0.271227	21803/17702	2
GO:0045604	regulation of epidermal cell differentiation	2/312	54/23210	0.164075	0.354602	0.271227	17702/15208	2
GO:0050777	negative regulation of immune response	4/312	158/23210	0.164178	0.354602	0.271227	21803/80861/14776/16002	4
GO:0060193	positive regulation of lipase activity	2/312	54/23210	0.164075	0.354602	0.271227	14184/18595	2
GO:0007009	plasma membrane organization	3/312	104/23210	0.164696	0.355514	0.271925	226101/227753/225608	3
GO:0051258	protein polymerization	6/312	274/23210	0.165126	0.356233	0.272475	22351/104445/104252/72042/227753/22376	6
GO:0001523	retinoid metabolic process	2/312	55/23210	0.16884	0.35927	0.274798	665270/12903	2
GO:0002885	positive regulation of hypersensitivity	1/312	14/23210	0.172648	0.35927	0.274798	14131	1
GO:0006900	vesicle budding from membrane	2/312	55/23210	0.16884	0.35927	0.274798	12306/103967	2
GO:0007052	mitotic spindle organization	3/312	105/23210	0.16797	0.35927	0.274798	193385/78906/68519	3
GO:0007286	spermatid development	5/312	218/23210	0.171155	0.35927	0.274798	22441/69982/72891/75514/20730	5
GO:0009142	nucleoside triphosphate biosynthetic process	4/312	160/23210	0.169366	0.35927	0.274798	21803/12398/16833/216019	4
GO:0010225	response to UV-C	1/312	14/23210	0.172648	0.35927	0.274798	80905	1
GO:0010561	negative regulation of glycoprotein biosynthetic process	1/312	14/23210	0.172648	0.35927	0.274798	56175	1
GO:0010804	negative regulation of tumor necrosis factor-mediated signaling pathway	1/312	14/23210	0.172648	0.35927	0.274798	14456	1
GO:0014866	skeletal myofibril assembly	1/312	14/23210	0.172648	0.35927	0.274798	11459	1
GO:0021795	cerebral cortex cell migration	2/312	55/23210	0.16884	0.35927	0.274798	18187/16777	2
GO:0022600	digestive system process	3/312	106/23210	0.171263	0.35927	0.274798	233549/14165/17063	3
GO:0030007	cellular potassium ion homeostasis	1/312	14/23210	0.172648	0.35927	0.274798	98660	1
GO:0030213	hyaluronan biosynthetic process	1/312	14/23210	0.172648	0.35927	0.274798	21803	1
GO:0030812	negative regulation of nucleotide catabolic process	1/312	14/23210	0.172648	0.35927	0.274798	12398	1
GO:0030949	positive regulation of vascular endothelial growth factor receptor signaling pathway	1/312	14/23210	0.172648	0.35927	0.274798	14165	1
GO:0031340	positive regulation of vesicle fusion	1/312	14/23210	0.172648	0.35927	0.274798	12306	1
GO:0032096	negative regulation of response to food	1/312	14/23210	0.172648	0.35927	0.274798	217212	1
GO:0032536	regulation of cell projection size	1/312	14/23210	0.172648	0.35927	0.274798	22422	1
GO:0033690	positive regulation of osteoblast proliferation	1/312	14/23210	0.172648	0.35927	0.274798	15442	1
GO:0034433	steroid esterification	1/312	14/23210	0.172648	0.35927	0.274798	223920	1
GO:0034434	sterol esterification	1/312	14/23210	0.172648	0.35927	0.274798	223920	1
GO:0034435	cholesterol esterification	1/312	14/23210	0.172648	0.35927	0.274798	223920	1
GO:0042362	fat-soluble vitamin biosynthetic process	1/312	14/23210	0.172648	0.35927	0.274798	20613	1
GO:0042531	positive regulation of tyrosine phosphorylation of STAT protein	2/312	55/23210	0.16884	0.35927	0.274798	14184/15208	2
GO:0043433	negative regulation of DNA-binding transcription factor activity	4/312	160/23210	0.169366	0.35927	0.274798	14456/671535/17702/15376	4
GO:0045058	T cell selection	2/312	55/23210	0.16884	0.35927	0.274798	21803/30925	2
GO:0045137	development of primary sexual characteristics	5/312	218/23210	0.171155	0.35927	0.274798	218454/12394/69982/14463/18595	5
GO:0045185	maintenance of protein location	3/312	106/23210	0.171263	0.35927	0.274798	105785/227753/19073	3
GO:0045188	regulation of circadian sleep/wake cycle, non-REM sleep	1/312	14/23210	0.172648	0.35927	0.274798	11539	1
GO:0045198	establishment of epithelial cell apical/basal polarity	1/312	14/23210	0.172648	0.35927	0.274798	16772	1
GO:0045591	positive regulation of regulatory T cell differentiation	1/312	14/23210	0.172648	0.35927	0.274798	21803	1
GO:0045651	positive regulation of macrophage differentiation	1/312	14/23210	0.172648	0.35927	0.274798	21803	1
GO:0046580	negative regulation of Ras protein signal transduction	2/312	55/23210	0.16884	0.35927	0.274798	21858/193385	2
GO:0048484	enteric nervous system development	1/312	14/23210	0.172648	0.35927	0.274798	13617	1
GO:0048537	mucosal-associated lymphoid tissue development	1/312	14/23210	0.172648	0.35927	0.274798	11876	1
GO:0048541	Peyer's patch development	1/312	14/23210	0.172648	0.35927	0.274798	11876	1
GO:0050732	negative regulation of peptidyl-tyrosine phosphorylation	2/312	55/23210	0.16884	0.35927	0.274798	20459/20730	2
GO:0051152	positive regulation of smooth muscle cell differentiation	1/312	14/23210	0.172648	0.35927	0.274798	21803	1
GO:0051198	negative regulation of coenzyme metabolic process	1/312	14/23210	0.172648	0.35927	0.274798	12398	1
GO:0051284	positive regulation of sequestering of calcium ion	1/312	14/23210	0.172648	0.35927	0.274798	21803	1
GO:0051291	protein heterooligomerization	4/312	160/23210	0.169366	0.35927	0.274798	12306/14810/319155/97114	4
GO:0051782	negative regulation of cell division	1/312	14/23210	0.172648	0.35927	0.274798	71733	1
GO:0055006	cardiac cell development	3/312	106/23210	0.171263	0.35927	0.274798	14200/14463/18595	3
GO:0055017	cardiac muscle tissue growth	3/312	105/23210	0.16797	0.35927	0.274798	57246/14463/14465	3
GO:0060732	positive regulation of inositol phosphate biosynthetic process	1/312	14/23210	0.172648	0.35927	0.274798	19228	1
GO:0070365	hepatocyte differentiation	1/312	14/23210	0.172648	0.35927	0.274798	20378	1
GO:0072224	metanephric glomerulus development	1/312	14/23210	0.172648	0.35927	0.274798	18595	1
GO:0072697	protein localization to cell cortex	1/312	14/23210	0.172648	0.35927	0.274798	78906	1
GO:0090136	epithelial cell-cell adhesion	1/312	14/23210	0.172648	0.35927	0.274798	16147	1
GO:0090331	negative regulation of platelet aggregation	1/312	14/23210	0.172648	0.35927	0.274798	72828	1
GO:0097012	response to granulocyte macrophage colony-stimulating factor	1/312	14/23210	0.172648	0.35927	0.274798	18574	1
GO:0097154	GABAergic neuron differentiation	1/312	14/23210	0.172648	0.35927	0.274798	54713	1
GO:0097531	mast cell migration	1/312	14/23210	0.172648	0.35927	0.274798	18654	1
GO:0099550	trans-synaptic signaling, modulating synaptic transmission	1/312	14/23210	0.172648	0.35927	0.274798	18791	1
GO:1900221	regulation of amyloid-beta clearance	1/312	14/23210	0.172648	0.35927	0.274798	16976	1
GO:1901387	positive regulation of voltage-gated calcium channel activity	1/312	14/23210	0.172648	0.35927	0.274798	20193	1
GO:1902306	negative regulation of sodium ion transmembrane transport	1/312	14/23210	0.172648	0.35927	0.274798	98660	1
GO:1904948	midbrain dopaminergic neuron differentiation	1/312	14/23210	0.172648	0.35927	0.274798	13380	1
GO:1905063	regulation of vascular smooth muscle cell differentiation	1/312	14/23210	0.172648	0.35927	0.274798	18018	1
GO:1905941	positive regulation of gonad development	1/312	14/23210	0.172648	0.35927	0.274798	12394	1
GO:2000047	regulation of cell-cell adhesion mediated by cadherin	1/312	14/23210	0.172648	0.35927	0.274798	12161	1
GO:2001212	regulation of vasculogenesis	1/312	14/23210	0.172648	0.35927	0.274798	13731	1
GO:0006584	catecholamine metabolic process	2/312	56/23210	0.173629	0.359895	0.275276	18574/15186	2
GO:0007618	mating	2/312	56/23210	0.173629	0.359895	0.275276	14810/13617	2
GO:0009712	catechol-containing compound metabolic process	2/312	56/23210	0.173629	0.359895	0.275276	18574/15186	2
GO:0045620	negative regulation of lymphocyte differentiation	2/312	56/23210	0.173629	0.359895	0.275276	12394/16147	2
GO:0072347	response to anesthetic	2/312	56/23210	0.173629	0.359895	0.275276	14810/13617	2
GO:0090303	positive regulation of wound healing	2/312	56/23210	0.173629	0.359895	0.275276	74318/15442	2
GO:1902883	negative regulation of response to oxidative stress	2/312	56/23210	0.173629	0.359895	0.275276	13857/14463	2
GO:0009991	response to extracellular stimulus	8/312	401/23210	0.174184	0.360845	0.276002	18438/14810/14456/15376/217212/12161/224796/65969	8
GO:0009156	ribonucleoside monophosphate biosynthetic process	4/312	162/23210	0.174611	0.361527	0.276524	21803/12398/16833/216019	4
GO:0031348	negative regulation of defense response	5/312	220/23210	0.175609	0.36339	0.277949	11539/80861/14776/56213/16002	5
GO:0001959	regulation of cytokine-mediated signaling pathway	3/312	108/23210	0.177903	0.364989	0.279172	14456/67445/56489	3
GO:0002067	glandular epithelial cell differentiation	2/312	57/23210	0.178439	0.364989	0.279172	14465/12161	2
GO:0002862	negative regulation of inflammatory response to antigenic stimulus	1/312	15/23210	0.183776	0.364989	0.279172	14776	1
GO:0003128	heart field specification	1/312	15/23210	0.183776	0.364989	0.279172	13380	1
GO:0006643	membrane lipid metabolic process	4/312	164/23210	0.179911	0.364989	0.279172	216892/225651/54447/18947	4
GO:0007088	regulation of mitotic nuclear division	4/312	163/23210	0.177254	0.364989	0.279172	21803/193385/14184/16002	4
GO:0007379	segment specification	1/312	15/23210	0.183776	0.364989	0.279172	15208	1
GO:0008645	hexose transmembrane transport	3/312	109/23210	0.18125	0.364989	0.279172	14734/24014/13617	3
GO:0009266	response to temperature stimulus	4/312	163/23210	0.177254	0.364989	0.279172	226101/11539/231507/21426	4
GO:0010523	negative regulation of calcium ion transport into cytosol	1/312	15/23210	0.183776	0.364989	0.279172	21803	1
GO:0010656	negative regulation of muscle cell apoptotic process	2/312	58/23210	0.18327	0.364989	0.279172	75387/14463	2
GO:0010935	regulation of macrophage cytokine production	1/312	15/23210	0.183776	0.364989	0.279172	21803	1
GO:0015909	long-chain fatty acid transport	2/312	58/23210	0.18327	0.364989	0.279172	14077/69836	2
GO:0016101	diterpenoid metabolic process	2/312	57/23210	0.178439	0.364989	0.279172	665270/12903	2
GO:0016553	base conversion or substitution editing	1/312	15/23210	0.183776	0.364989	0.279172	245945	1
GO:0017014	protein nitrosylation	1/312	15/23210	0.183776	0.364989	0.279172	69219	1
GO:0019377	glycolipid catabolic process	1/312	15/23210	0.183776	0.364989	0.279172	18947	1
GO:0019827	stem cell population maintenance	4/312	165/23210	0.182581	0.364989	0.279172	21410/14184/15208/14165	4
GO:0021517	ventral spinal cord development	2/312	58/23210	0.18327	0.364989	0.279172	57246/233552	2
GO:0021987	cerebral cortex development	3/312	109/23210	0.18125	0.364989	0.279172	14810/18187/16777	3
GO:0030656	regulation of vitamin metabolic process	1/312	15/23210	0.183776	0.364989	0.279172	20613	1
GO:0030902	hindbrain development	4/312	164/23210	0.179911	0.364989	0.279172	13798/14810/21410/15376	4
GO:0032530	regulation of microvillus organization	1/312	15/23210	0.183776	0.364989	0.279172	27205	1
GO:0032649	regulation of interferon-gamma production	3/312	109/23210	0.18125	0.364989	0.279172	14456/12394/30925	3
GO:0032835	glomerulus development	2/312	58/23210	0.18327	0.364989	0.279172	13809/18595	2
GO:0033089	positive regulation of T cell differentiation in thymus	1/312	15/23210	0.183776	0.364989	0.279172	16147	1
GO:0036159	inner dynein arm assembly	1/312	15/23210	0.183776	0.364989	0.279172	114602	1
GO:0039535	regulation of RIG-I signaling pathway	1/312	15/23210	0.183776	0.364989	0.279172	80861	1
GO:0042428	serotonin metabolic process	1/312	15/23210	0.183776	0.364989	0.279172	18574	1
GO:0042748	circadian sleep/wake cycle, non-REM sleep	1/312	15/23210	0.183776	0.364989	0.279172	11539	1
GO:0042759	long-chain fatty acid biosynthetic process	1/312	15/23210	0.183776	0.364989	0.279172	54447	1
GO:0042953	lipoprotein transport	1/312	15/23210	0.183776	0.364989	0.279172	65969	1
GO:0043217	myelin maintenance	1/312	15/23210	0.183776	0.364989	0.279172	225608	1
GO:0044872	lipoprotein localization	1/312	15/23210	0.183776	0.364989	0.279172	65969	1
GO:0045071	negative regulation of viral genome replication	2/312	57/23210	0.178439	0.364989	0.279172	671535/24014	2
GO:0046348	amino sugar catabolic process	1/312	15/23210	0.183776	0.364989	0.279172	74091	1
GO:0046541	saliva secretion	1/312	15/23210	0.183776	0.364989	0.279172	14165	1
GO:0048260	positive regulation of receptor-mediated endocytosis	2/312	57/23210	0.178439	0.364989	0.279172	12306/13132	2
GO:0050872	white fat cell differentiation	1/312	15/23210	0.183776	0.364989	0.279172	14165	1
GO:0051131	chaperone-mediated protein complex assembly	1/312	15/23210	0.183776	0.364989	0.279172	74318	1
GO:0051445	regulation of meiotic cell cycle	2/312	58/23210	0.18327	0.364989	0.279172	54611/17702	2
GO:0051547	regulation of keratinocyte migration	1/312	15/23210	0.183776	0.364989	0.279172	14165	1
GO:0055089	fatty acid homeostasis	1/312	15/23210	0.183776	0.364989	0.279172	11539	1
GO:0060055	angiogenesis involved in wound healing	1/312	15/23210	0.183776	0.364989	0.279172	15442	1
GO:0060134	prepulse inhibition	1/312	15/23210	0.183776	0.364989	0.279172	14810	1
GO:0060700	regulation of ribonuclease activity	1/312	15/23210	0.183776	0.364989	0.279172	246728	1
GO:0060856	establishment of blood-brain barrier	1/312	15/23210	0.183776	0.364989	0.279172	22422	1
GO:0060965	negative regulation of gene silencing by miRNA	1/312	15/23210	0.183776	0.364989	0.279172	21803	1
GO:0061000	negative regulation of dendritic spine development	1/312	15/23210	0.183776	0.364989	0.279172	103967	1
GO:0070102	interleukin-6-mediated signaling pathway	1/312	15/23210	0.183776	0.364989	0.279172	67445	1
GO:0070254	mucus secretion	1/312	15/23210	0.183776	0.364989	0.279172	11539	1
GO:0070293	renal absorption	1/312	15/23210	0.183776	0.364989	0.279172	227753	1
GO:0070307	lens fiber cell development	1/312	15/23210	0.183776	0.364989	0.279172	14184	1
GO:0070593	dendrite self-avoidance	1/312	15/23210	0.183776	0.364989	0.279172	13508	1
GO:0072283	metanephric renal vesicle morphogenesis	1/312	15/23210	0.183776	0.364989	0.279172	12705	1
GO:0072498	embryonic skeletal joint development	1/312	15/23210	0.183776	0.364989	0.279172	16147	1
GO:0072678	T cell migration	2/312	58/23210	0.18327	0.364989	0.279172	66102/193385	2
GO:0090307	mitotic spindle assembly	2/312	57/23210	0.178439	0.364989	0.279172	193385/78906	2
GO:0098926	postsynaptic signal transduction	1/312	15/23210	0.183776	0.364989	0.279172	211323	1
GO:0099527	postsynapse to nucleus signaling pathway	1/312	15/23210	0.183776	0.364989	0.279172	211323	1
GO:1901213	regulation of transcription from RNA polymerase II promoter involved in heart development	1/312	15/23210	0.183776	0.364989	0.279172	17702	1
GO:1902894	negative regulation of pri-miRNA transcription by RNA polymerase II	1/312	15/23210	0.183776	0.364989	0.279172	14465	1
GO:1903076	regulation of protein localization to plasma membrane	3/312	109/23210	0.18125	0.364989	0.279172	21803/17919/13132	3
GO:1903423	positive regulation of synaptic vesicle recycling	1/312	15/23210	0.183776	0.364989	0.279172	103967	1
GO:1903543	positive regulation of exosomal secretion	1/312	15/23210	0.183776	0.364989	0.279172	17919	1
GO:1903729	regulation of plasma membrane organization	1/312	15/23210	0.183776	0.364989	0.279172	227753	1
GO:1903818	positive regulation of voltage-gated potassium channel activity	1/312	15/23210	0.183776	0.364989	0.279172	242735	1
GO:1903902	positive regulation of viral life cycle	2/312	58/23210	0.18327	0.364989	0.279172	12306/50528	2
GO:1903978	regulation of microglial cell activation	1/312	15/23210	0.183776	0.364989	0.279172	13032	1
GO:1904659	glucose transmembrane transport	3/312	108/23210	0.177903	0.364989	0.279172	14734/24014/13617	3
GO:2000194	regulation of female gonad development	1/312	15/23210	0.183776	0.364989	0.279172	12394	1
GO:2000369	regulation of clathrin-dependent endocytosis	1/312	15/23210	0.183776	0.364989	0.279172	13132	1
GO:2000379	positive regulation of reactive oxygen species metabolic process	3/312	109/23210	0.18125	0.364989	0.279172	69219/14810/21803	3
GO:2001256	regulation of store-operated calcium entry	1/312	15/23210	0.183776	0.364989	0.279172	20730	1
GO:2001267	regulation of cysteine-type endopeptidase activity involved in apoptotic signaling pathway	1/312	15/23210	0.183776	0.364989	0.279172	227753	1
GO:0044262	cellular carbohydrate metabolic process	6/312	284/23210	0.184766	0.366757	0.280524	226101/233549/12398/15376/19228/16002	6
GO:0045931	positive regulation of mitotic cell cycle	4/312	166/23210	0.185265	0.367551	0.281131	21803/19141/14165/16002	4
GO:0050670	regulation of lymphocyte proliferation	5/312	225/23210	0.186934	0.370665	0.283513	21803/193385/14165/16002/16147	5
GO:0015749	monosaccharide transmembrane transport	3/312	111/23210	0.187993	0.371028	0.283791	14734/24014/13617	3
GO:0015807	L-amino acid transport	2/312	59/23210	0.18812	0.371028	0.283791	209837/30962	2
GO:0019079	viral genome replication	3/312	111/23210	0.187993	0.371028	0.283791	14456/671535/24014	3
GO:0035303	regulation of dephosphorylation	4/312	167/23210	0.187961	0.371028	0.283791	11539/228852/77976/21803	4
GO:0045806	negative regulation of endocytosis	2/312	59/23210	0.18812	0.371028	0.283791	21803/16976	2
GO:0051148	negative regulation of muscle cell differentiation	2/312	59/23210	0.18812	0.371028	0.283791	18018/13380	2
GO:0060711	labyrinthine layer development	2/312	59/23210	0.18812	0.371028	0.283791	22422/12705	2
GO:0071897	DNA biosynthetic process	4/312	167/23210	0.187961	0.371028	0.283791	227737/231440/671535/80905	4
GO:0098661	inorganic anion transmembrane transport	2/312	59/23210	0.18812	0.371028	0.283791	14394/14404	2
GO:1901016	regulation of potassium ion transmembrane transporter activity	2/312	59/23210	0.18812	0.371028	0.283791	14199/242735	2
GO:0001821	histamine secretion	1/312	16/23210	0.194755	0.37192	0.284474	13617	1
GO:0001886	endothelial cell morphogenesis	1/312	16/23210	0.194755	0.37192	0.284474	20855	1
GO:0001952	regulation of cell-matrix adhesion	3/312	113/23210	0.194801	0.37192	0.284474	77569/76509/13731	3
GO:0002407	dendritic cell chemotaxis	1/312	16/23210	0.194755	0.37192	0.284474	14456	1
GO:0002866	positive regulation of acute inflammatory response to antigenic stimulus	1/312	16/23210	0.194755	0.37192	0.284474	14131	1
GO:0003161	cardiac conduction system development	1/312	16/23210	0.194755	0.37192	0.284474	211323	1
GO:0006323	DNA packaging	4/312	169/23210	0.193391	0.37192	0.284474	78303/671535/319155/97114	4
GO:0006359	regulation of transcription by RNA polymerase III	1/312	16/23210	0.194755	0.37192	0.284474	15376	1
GO:0006968	cellular defense response	1/312	16/23210	0.194755	0.37192	0.284474	18947	1
GO:0009124	nucleoside monophosphate biosynthetic process	4/312	168/23210	0.190669	0.37192	0.284474	21803/12398/16833/216019	4
GO:0010752	regulation of cGMP-mediated signaling	1/312	16/23210	0.194755	0.37192	0.284474	170761	1
GO:0014067	negative regulation of phosphatidylinositol 3-kinase signaling	1/312	16/23210	0.194755	0.37192	0.284474	216505	1
GO:0015697	quaternary ammonium group transport	1/312	16/23210	0.194755	0.37192	0.284474	59020	1
GO:0016322	neuron remodeling	1/312	16/23210	0.194755	0.37192	0.284474	57764	1
GO:0016540	protein autoprocessing	1/312	16/23210	0.194755	0.37192	0.284474	50528	1
GO:0030837	negative regulation of actin filament polymerization	2/312	60/23210	0.192987	0.37192	0.284474	22351/227753	2
GO:0032105	negative regulation of response to extracellular stimulus	1/312	16/23210	0.194755	0.37192	0.284474	217212	1
GO:0032108	negative regulation of response to nutrient levels	1/312	16/23210	0.194755	0.37192	0.284474	217212	1
GO:0032239	regulation of nucleobase-containing compound transport	1/312	16/23210	0.194755	0.37192	0.284474	11539	1
GO:0032570	response to progesterone	1/312	16/23210	0.194755	0.37192	0.284474	21803	1
GO:0032944	regulation of mononuclear cell proliferation	5/312	227/23210	0.191538	0.37192	0.284474	21803/193385/14165/16002/16147	5
GO:0033209	tumor necrosis factor-mediated signaling pathway	2/312	60/23210	0.192987	0.37192	0.284474	14456/16691	2
GO:0033631	cell-cell adhesion mediated by integrin	1/312	16/23210	0.194755	0.37192	0.284474	27205	1
GO:0034315	regulation of Arp2/3 complex-mediated actin nucleation	1/312	16/23210	0.194755	0.37192	0.284474	22376	1
GO:0035112	genitalia morphogenesis	1/312	16/23210	0.194755	0.37192	0.284474	14165	1
GO:0035235	ionotropic glutamate receptor signaling pathway	1/312	16/23210	0.194755	0.37192	0.284474	14810	1
GO:0036035	osteoclast development	1/312	16/23210	0.194755	0.37192	0.284474	12306	1
GO:0042359	vitamin D metabolic process	1/312	16/23210	0.194755	0.37192	0.284474	20613	1
GO:0042640	anagen	1/312	16/23210	0.194755	0.37192	0.284474	17702	1
GO:0042982	amyloid precursor protein metabolic process	2/312	60/23210	0.192987	0.37192	0.284474	13638/56175	2
GO:0043084	penile erection	1/312	16/23210	0.194755	0.37192	0.284474	13617	1
GO:0043518	negative regulation of DNA damage response, signal transduction by p53 class mediator	1/312	16/23210	0.194755	0.37192	0.284474	20613	1
GO:0044241	lipid digestion	1/312	16/23210	0.194755	0.37192	0.284474	54447	1
GO:0045779	negative regulation of bone resorption	1/312	16/23210	0.194755	0.37192	0.284474	72828	1
GO:0045824	negative regulation of innate immune response	2/312	60/23210	0.192987	0.37192	0.284474	80861/16002	2
GO:0046519	sphingoid metabolic process	1/312	16/23210	0.194755	0.37192	0.284474	54447	1
GO:0046847	filopodium assembly	2/312	60/23210	0.192987	0.37192	0.284474	193385/103967	2
GO:0046850	regulation of bone remodeling	2/312	60/23210	0.192987	0.37192	0.284474	72828/14184	2
GO:0048515	spermatid differentiation	5/312	227/23210	0.191538	0.37192	0.284474	22441/69982/72891/75514/20730	5
GO:0048715	negative regulation of oligodendrocyte differentiation	1/312	16/23210	0.194755	0.37192	0.284474	15208	1
GO:0051151	negative regulation of smooth muscle cell differentiation	1/312	16/23210	0.194755	0.37192	0.284474	18018	1
GO:0051606	detection of stimulus	5/312	228/23210	0.193854	0.37192	0.284474	11539/333329/17951/15376/17952	5
GO:0060026	convergent extension	1/312	16/23210	0.194755	0.37192	0.284474	20378	1
GO:0060314	regulation of ryanodine-sensitive calcium-release channel activity	1/312	16/23210	0.194755	0.37192	0.284474	71912	1
GO:0060766	negative regulation of androgen receptor signaling pathway	1/312	16/23210	0.194755	0.37192	0.284474	13132	1
GO:0061548	ganglion development	1/312	16/23210	0.194755	0.37192	0.284474	18187	1
GO:0070262	peptidyl-serine dephosphorylation	1/312	16/23210	0.194755	0.37192	0.284474	228852	1
GO:0070885	negative regulation of calcineurin-NFAT signaling cascade	1/312	16/23210	0.194755	0.37192	0.284474	14200	1
GO:0072672	neutrophil extravasation	1/312	16/23210	0.194755	0.37192	0.284474	193385	1
GO:0097094	craniofacial suture morphogenesis	1/312	16/23210	0.194755	0.37192	0.284474	17702	1
GO:0098727	maintenance of cell number	4/312	169/23210	0.193391	0.37192	0.284474	21410/14184/15208/14165	4
GO:0099638	endosome to plasma membrane protein transport	1/312	16/23210	0.194755	0.37192	0.284474	17919	1
GO:0106057	negative regulation of calcineurin-mediated signaling	1/312	16/23210	0.194755	0.37192	0.284474	14200	1
GO:1900037	regulation of cellular response to hypoxia	1/312	16/23210	0.194755	0.37192	0.284474	69219	1
GO:1901160	primary amino compound metabolic process	1/312	16/23210	0.194755	0.37192	0.284474	18574	1
GO:1902337	regulation of apoptotic process involved in morphogenesis	1/312	16/23210	0.194755	0.37192	0.284474	21410	1
GO:1903541	regulation of exosomal secretion	1/312	16/23210	0.194755	0.37192	0.284474	17919	1
GO:1904019	epithelial cell apoptotic process	3/312	113/23210	0.194801	0.37192	0.284474	14456/16691/227753	3
GO:1905564	positive regulation of vascular endothelial cell proliferation	1/312	16/23210	0.194755	0.37192	0.284474	16002	1
GO:2000291	regulation of myoblast proliferation	1/312	16/23210	0.194755	0.37192	0.284474	14465	1
GO:2000479	regulation of cAMP-dependent protein kinase activity	1/312	16/23210	0.194755	0.37192	0.284474	19085	1
GO:2000651	positive regulation of sodium ion transmembrane transporter activity	1/312	16/23210	0.194755	0.37192	0.284474	75607	1
GO:0042129	regulation of T cell proliferation	4/312	170/23210	0.196124	0.374169	0.286193	21803/193385/16002/16147	4
GO:0097191	extrinsic apoptotic signaling pathway	5/312	229/23210	0.196181	0.374169	0.286193	16691/21803/14184/14165/13132	5
GO:0021515	cell differentiation in spinal cord	2/312	61/23210	0.19787	0.376035	0.287621	57246/233552	2
GO:0042698	ovulation cycle	2/312	61/23210	0.19787	0.376035	0.287621	12394/18595	2
GO:0045840	positive regulation of mitotic nuclear division	2/312	61/23210	0.19787	0.376035	0.287621	21803/16002	2
GO:0048512	circadian behavior	2/312	61/23210	0.19787	0.376035	0.287621	11539/19215	2
GO:0051058	negative regulation of small GTPase mediated signal transduction	2/312	61/23210	0.19787	0.376035	0.287621	21858/193385	2
GO:0051591	response to cAMP	2/312	61/23210	0.19787	0.376035	0.287621	16011/12705	2
GO:1903428	positive regulation of reactive oxygen species biosynthetic process	2/312	61/23210	0.19787	0.376035	0.287621	69219/14810	2
GO:0048814	regulation of dendrite morphogenesis	3/312	114/23210	0.198227	0.376327	0.287844	14810/17919/103967	3
GO:0060419	heart growth	3/312	114/23210	0.198227	0.376327	0.287844	57246/14463/14465	3
GO:0048511	rhythmic process	6/312	291/23210	0.199035	0.377667	0.28887	11539/14810/12394/19215/21410/18595	6
GO:0001820	serotonin secretion	1/312	17/23210	0.205587	0.379972	0.290632	14131	1
GO:0001967	suckling behavior	1/312	17/23210	0.205587	0.379972	0.290632	14810	1
GO:0002024	diet induced thermogenesis	1/312	17/23210	0.205587	0.379972	0.290632	224796	1
GO:0002437	inflammatory response to antigenic stimulus	2/312	62/23210	0.202769	0.379972	0.290632	14131/14776	2
GO:0002883	regulation of hypersensitivity	1/312	17/23210	0.205587	0.379972	0.290632	14131	1
GO:0002922	positive regulation of humoral immune response	1/312	17/23210	0.205587	0.379972	0.290632	109820	1
GO:0003422	growth plate cartilage morphogenesis	1/312	17/23210	0.205587	0.379972	0.290632	20855	1
GO:0006367	transcription initiation from RNA polymerase II promoter	2/312	62/23210	0.202769	0.379972	0.290632	21410/71828	2
GO:0006721	terpenoid metabolic process	2/312	62/23210	0.202769	0.379972	0.290632	665270/12903	2
GO:0006833	water transport	1/312	17/23210	0.205587	0.379972	0.290632	11833	1
GO:0007096	regulation of exit from mitosis	1/312	17/23210	0.205587	0.379972	0.290632	21803	1
GO:0007187	G protein-coupled receptor signaling pathway, coupled to cyclic nucleotide second messenger	5/312	233/23210	0.205583	0.379972	0.290632	11539/11552/215798/13617/19228	5
GO:0007350	blastoderm segmentation	1/312	17/23210	0.205587	0.379972	0.290632	18187	1
GO:0010919	regulation of inositol phosphate biosynthetic process	1/312	17/23210	0.205587	0.379972	0.290632	19228	1
GO:0016358	dendrite development	6/312	294/23210	0.205274	0.379972	0.290632	14810/54713/17919/211323/103967/13508	6
GO:0021854	hypothalamus development	1/312	17/23210	0.205587	0.379972	0.290632	18187	1
GO:0030033	microvillus assembly	1/312	17/23210	0.205587	0.379972	0.290632	27205	1
GO:0030277	maintenance of gastrointestinal epithelium	1/312	17/23210	0.205587	0.379972	0.290632	17063	1
GO:0031644	regulation of neurological system process	4/312	173/23210	0.204394	0.379972	0.290632	11539/14810/13032/211323	4
GO:0032460	negative regulation of protein oligomerization	1/312	17/23210	0.205587	0.379972	0.290632	12955	1
GO:0032872	regulation of stress-activated MAPK cascade	5/312	232/23210	0.203218	0.379972	0.290632	17873/22422/320825/13132/13380	5
GO:0034349	glial cell apoptotic process	1/312	17/23210	0.205587	0.379972	0.290632	14456	1
GO:0035729	cellular response to hepatocyte growth factor stimulus	1/312	17/23210	0.205587	0.379972	0.290632	19141	1
GO:0042756	drinking behavior	1/312	17/23210	0.205587	0.379972	0.290632	13798	1
GO:0045603	positive regulation of endothelial cell differentiation	1/312	17/23210	0.205587	0.379972	0.290632	12161	1
GO:0045653	negative regulation of megakaryocyte differentiation	1/312	17/23210	0.205587	0.379972	0.290632	319155	1
GO:0045725	positive regulation of glycogen biosynthetic process	1/312	17/23210	0.205587	0.379972	0.290632	16002	1
GO:0045836	positive regulation of meiotic nuclear division	1/312	17/23210	0.205587	0.379972	0.290632	17702	1
GO:0046545	development of primary female sexual characteristics	3/312	116/23210	0.205123	0.379972	0.290632	218454/12394/18595	3
GO:0050855	regulation of B cell receptor signaling pathway	1/312	17/23210	0.205587	0.379972	0.290632	74039	1
GO:0051000	positive regulation of nitric-oxide synthase activity	1/312	17/23210	0.205587	0.379972	0.290632	20193	1
GO:0051261	protein depolymerization	3/312	116/23210	0.205123	0.379972	0.290632	320878/22351/227753	3
GO:0055012	ventricular cardiac muscle cell differentiation	1/312	17/23210	0.205587	0.379972	0.290632	14200	1
GO:0060149	negative regulation of posttranscriptional gene silencing	1/312	17/23210	0.205587	0.379972	0.290632	21803	1
GO:0060644	mammary gland epithelial cell differentiation	1/312	17/23210	0.205587	0.379972	0.290632	54139	1
GO:0060967	negative regulation of gene silencing by RNA	1/312	17/23210	0.205587	0.379972	0.290632	21803	1
GO:0060973	cell migration involved in heart development	1/312	17/23210	0.205587	0.379972	0.290632	71436	1
GO:0061158	3'-UTR-mediated mRNA destabilization	1/312	17/23210	0.205587	0.379972	0.290632	666794	1
GO:0061951	establishment of protein localization to plasma membrane	2/312	62/23210	0.202769	0.379972	0.290632	17919/93835	2
GO:0065004	protein-DNA complex assembly	4/312	172/23210	0.201626	0.379972	0.290632	78303/21410/319155/97114	4
GO:0070886	positive regulation of calcineurin-NFAT signaling cascade	1/312	17/23210	0.205587	0.379972	0.290632	211323	1
GO:0071071	regulation of phospholipid biosynthetic process	1/312	17/23210	0.205587	0.379972	0.290632	14077	1
GO:0106058	positive regulation of calcineurin-mediated signaling	1/312	17/23210	0.205587	0.379972	0.290632	211323	1
GO:1900452	regulation of long-term synaptic depression	1/312	17/23210	0.205587	0.379972	0.290632	11539	1
GO:1903019	negative regulation of glycoprotein metabolic process	1/312	17/23210	0.205587	0.379972	0.290632	56175	1
GO:1903052	positive regulation of proteolysis involved in cellular protein catabolic process	3/312	116/23210	0.205123	0.379972	0.290632	13032/12398/13132	3
GO:1904748	regulation of apoptotic process involved in development	1/312	17/23210	0.205587	0.379972	0.290632	21410	1
GO:1905244	regulation of modification of synaptic structure	1/312	17/23210	0.205587	0.379972	0.290632	17919	1
GO:1905331	negative regulation of morphogenesis of an epithelium	1/312	17/23210	0.205587	0.379972	0.290632	12705	1
GO:2001170	negative regulation of ATP biosynthetic process	1/312	17/23210	0.205587	0.379972	0.290632	12398	1
GO:2001185	regulation of CD8-positive, alpha-beta T cell activation	1/312	17/23210	0.205587	0.379972	0.290632	12394	1
GO:2001234	negative regulation of apoptotic signaling pathway	5/312	231/23210	0.200863	0.379972	0.290632	20613/54447/14463/14165/13132	5
GO:0002697	regulation of immune effector process	8/312	420/23210	0.206072	0.380679	0.291173	109820/21803/14131/22376/30925/80861/56213/16002	8
GO:0002712	regulation of B cell mediated immunity	2/312	63/23210	0.207681	0.382314	0.292424	21803/14131	2
GO:0002889	regulation of immunoglobulin mediated immune response	2/312	63/23210	0.207681	0.382314	0.292424	21803/14131	2
GO:0007622	rhythmic behavior	2/312	63/23210	0.207681	0.382314	0.292424	11539/19215	2
GO:0042093	T-helper cell differentiation	2/312	63/23210	0.207681	0.382314	0.292424	21803/30925	2
GO:0042246	tissue regeneration	2/312	63/23210	0.207681	0.382314	0.292424	74318/14463	2
GO:0043388	positive regulation of DNA binding	2/312	63/23210	0.207681	0.382314	0.292424	227737/21803	2
GO:0045661	regulation of myoblast differentiation	2/312	63/23210	0.207681	0.382314	0.292424	21803/193385	2
GO:0070302	regulation of stress-activated protein kinase signaling cascade	5/312	234/23210	0.207957	0.382632	0.292667	17873/22422/320825/13132/13380	5
GO:0001675	acrosome assembly	1/312	18/23210	0.216274	0.385482	0.294847	69982	1
GO:0001991	regulation of systemic arterial blood pressure by circulatory renin-angiotensin	1/312	18/23210	0.216274	0.385482	0.294847	13809	1
GO:0002294	CD4-positive, alpha-beta T cell differentiation involved in immune response	2/312	64/23210	0.212605	0.385482	0.294847	21803/30925	2
GO:0002524	hypersensitivity	1/312	18/23210	0.216274	0.385482	0.294847	14131	1
GO:0002763	positive regulation of myeloid leukocyte differentiation	2/312	64/23210	0.212605	0.385482	0.294847	21803/12394	2
GO:0006090	pyruvate metabolic process	3/312	118/23210	0.212074	0.385482	0.294847	12398/16833/216019	3
GO:0006656	phosphatidylcholine biosynthetic process	1/312	18/23210	0.216274	0.385482	0.294847	14077	1
GO:0007398	ectoderm development	1/312	18/23210	0.216274	0.385482	0.294847	15376	1
GO:0007566	embryo implantation	2/312	64/23210	0.212605	0.385482	0.294847	16777/13731	2
GO:0009612	response to mechanical stimulus	4/312	176/23210	0.212765	0.385482	0.294847	193385/98660/14463/13617	4
GO:0010676	positive regulation of cellular carbohydrate metabolic process	2/312	64/23210	0.212605	0.385482	0.294847	19228/16002	2
GO:0010763	positive regulation of fibroblast migration	1/312	18/23210	0.216274	0.385482	0.294847	21803	1
GO:0016486	peptide hormone processing	1/312	18/23210	0.216274	0.385482	0.294847	13809	1
GO:0016973	poly(A)+ mRNA export from nucleus	1/312	18/23210	0.216274	0.385482	0.294847	170722	1
GO:0021542	dentate gyrus development	1/312	18/23210	0.216274	0.385482	0.294847	54713	1
GO:0030002	cellular anion homeostasis	1/312	18/23210	0.216274	0.385482	0.294847	20855	1
GO:0030320	cellular monovalent inorganic anion homeostasis	1/312	18/23210	0.216274	0.385482	0.294847	20855	1
GO:0030512	negative regulation of transforming growth factor beta receptor signaling pathway	2/312	64/23210	0.212605	0.385482	0.294847	17826/56213	2
GO:0030540	female genitalia development	1/312	18/23210	0.216274	0.385482	0.294847	14165	1
GO:0030809	negative regulation of nucleotide biosynthetic process	1/312	18/23210	0.216274	0.385482	0.294847	12398	1
GO:0031281	positive regulation of cyclase activity	1/312	18/23210	0.216274	0.385482	0.294847	21858	1
GO:0032274	gonadotropin secretion	1/312	18/23210	0.216274	0.385482	0.294847	227737	1
GO:0032700	negative regulation of interleukin-17 production	1/312	18/23210	0.216274	0.385482	0.294847	21803	1
GO:0034312	diol biosynthetic process	1/312	18/23210	0.216274	0.385482	0.294847	54447	1
GO:0034605	cellular response to heat	2/312	64/23210	0.212605	0.385482	0.294847	226101/21426	2
GO:0035089	establishment of apical/basal cell polarity	1/312	18/23210	0.216274	0.385482	0.294847	16772	1
GO:0036158	outer dynein arm assembly	1/312	18/23210	0.216274	0.385482	0.294847	114602	1
GO:0039529	RIG-I signaling pathway	1/312	18/23210	0.216274	0.385482	0.294847	80861	1
GO:0039531	regulation of viral-induced cytoplasmic pattern recognition receptor signaling pathway	1/312	18/23210	0.216274	0.385482	0.294847	80861	1
GO:0042267	natural killer cell mediated cytotoxicity	2/312	64/23210	0.212605	0.385482	0.294847	30925/16002	2
GO:0042754	negative regulation of circadian rhythm	1/312	18/23210	0.216274	0.385482	0.294847	11539	1
GO:0043280	positive regulation of cysteine-type endopeptidase activity involved in apoptotic process	3/312	119/23210	0.215568	0.385482	0.294847	14066/227753/20680	3
GO:0045019	negative regulation of nitric oxide biosynthetic process	1/312	18/23210	0.216274	0.385482	0.294847	13857	1
GO:0046394	carboxylic acid biosynthetic process	7/312	362/23210	0.216134	0.385482	0.294847	16891/21803/54447/19215/12398/16833/216019	7
GO:0046620	regulation of organ growth	3/312	118/23210	0.212074	0.385482	0.294847	57246/14463/14465	3
GO:0046824	positive regulation of nucleocytoplasmic transport	2/312	64/23210	0.212605	0.385482	0.294847	14456/21803	2
GO:0046851	negative regulation of bone remodeling	1/312	18/23210	0.216274	0.385482	0.294847	72828	1
GO:0048268	clathrin coat assembly	1/312	18/23210	0.216274	0.385482	0.294847	13132	1
GO:0048592	eye morphogenesis	4/312	176/23210	0.212765	0.385482	0.294847	100121/14184/13508/16147	4
GO:0050961	detection of temperature stimulus involved in sensory perception	1/312	18/23210	0.216274	0.385482	0.294847	11539	1
GO:0050965	detection of temperature stimulus involved in sensory perception of pain	1/312	18/23210	0.216274	0.385482	0.294847	11539	1
GO:0051608	histamine transport	1/312	18/23210	0.216274	0.385482	0.294847	13617	1
GO:0051904	pigment granule transport	1/312	18/23210	0.216274	0.385482	0.294847	17921	1
GO:0051963	regulation of synapse assembly	3/312	119/23210	0.215568	0.385482	0.294847	14810/71436/13380	3
GO:0060042	retina morphogenesis in camera-type eye	2/312	64/23210	0.212605	0.385482	0.294847	13508/16147	2
GO:0060572	morphogenesis of an epithelial bud	1/312	18/23210	0.216274	0.385482	0.294847	14165	1
GO:0060707	trophoblast giant cell differentiation	1/312	18/23210	0.216274	0.385482	0.294847	20613	1
GO:0060712	spongiotrophoblast layer development	1/312	18/23210	0.216274	0.385482	0.294847	12705	1
GO:0060759	regulation of response to cytokine stimulus	3/312	118/23210	0.212074	0.385482	0.294847	14456/67445/56489	3
GO:0060841	venous blood vessel development	1/312	18/23210	0.216274	0.385482	0.294847	57246	1
GO:0060850	regulation of transcription involved in cell fate commitment	1/312	18/23210	0.216274	0.385482	0.294847	20671	1
GO:0060947	cardiac vascular smooth muscle cell differentiation	1/312	18/23210	0.216274	0.385482	0.294847	14465	1
GO:0070935	3'-UTR-mediated mRNA stabilization	1/312	18/23210	0.216274	0.385482	0.294847	666794	1
GO:0071801	regulation of podosome assembly	1/312	18/23210	0.216274	0.385482	0.294847	227753	1
GO:0072077	renal vesicle morphogenesis	1/312	18/23210	0.216274	0.385482	0.294847	12705	1
GO:1900372	negative regulation of purine nucleotide biosynthetic process	1/312	18/23210	0.216274	0.385482	0.294847	12398	1
GO:1902807	negative regulation of cell cycle G1/S phase transition	2/312	64/23210	0.212605	0.385482	0.294847	14199/71733	2
GO:1903391	regulation of adherens junction organization	2/312	64/23210	0.212605	0.385482	0.294847	77569/12161	2
GO:1903829	positive regulation of cellular protein localization	6/312	297/23210	0.211582	0.385482	0.294847	59020/14456/21803/17919/211323/80982	6
GO:1904406	negative regulation of nitric oxide metabolic process	1/312	18/23210	0.216274	0.385482	0.294847	13857	1
GO:1904424	regulation of GTP binding	1/312	18/23210	0.216274	0.385482	0.294847	193385	1
GO:2000514	regulation of CD4-positive, alpha-beta T cell activation	2/312	64/23210	0.212605	0.385482	0.294847	21803/12394	2
GO:2000641	regulation of early endosome to late endosome transport	1/312	18/23210	0.216274	0.385482	0.294847	13132	1
GO:2000696	regulation of epithelial cell differentiation involved in kidney development	1/312	18/23210	0.216274	0.385482	0.294847	12705	1
GO:2000810	regulation of bicellular tight junction assembly	1/312	18/23210	0.216274	0.385482	0.294847	20613	1
GO:0002293	alpha-beta T cell differentiation involved in immune response	2/312	65/23210	0.217541	0.386809	0.295862	21803/30925	2
GO:0006470	protein dephosphorylation	5/312	238/23210	0.21754	0.386809	0.295862	11539/228852/72828/77976/21803	5
GO:0009064	glutamine family amino acid metabolic process	2/312	65/23210	0.217541	0.386809	0.295862	69219/75387	2
GO:0070663	regulation of leukocyte proliferation	5/312	238/23210	0.21754	0.386809	0.295862	21803/193385/14165/16002/16147	5
GO:2000242	negative regulation of reproductive process	2/312	65/23210	0.217541	0.386809	0.295862	20613/19215	2
GO:0016053	organic acid biosynthetic process	7/312	363/23210	0.218063	0.387552	0.29643	16891/21803/54447/19215/12398/16833/216019	7
GO:0048813	dendrite morphogenesis	4/312	178/23210	0.218399	0.387962	0.296744	14810/17919/103967/13508	4
GO:0008584	male gonad development	3/312	120/23210	0.219075	0.388789	0.297376	69982/14463/18595	3
GO:1901216	positive regulation of neuron death	3/312	120/23210	0.219075	0.388789	0.297376	64138/11539/14184	3
GO:0046942	carboxylic acid transport	6/312	301/23210	0.220096	0.390415	0.29862	11539/14077/11833/69836/209837/30962	6
GO:0007346	regulation of mitotic cell cycle	9/312	493/23210	0.220772	0.391426	0.299393	14199/21803/54447/21858/193385/14184/19141/14165/16002	9
GO:0019933	cAMP-mediated signaling	4/312	179/23210	0.221231	0.392052	0.299872	54611/11552/215798/19228	4
GO:0002228	natural killer cell mediated immunity	2/312	66/23210	0.222486	0.392773	0.300424	30925/16002	2
GO:0002287	alpha-beta T cell activation involved in immune response	2/312	66/23210	0.222486	0.392773	0.300424	21803/30925	2
GO:0006611	protein export from nucleus	3/312	121/23210	0.222593	0.392773	0.300424	14456/21803/170722	3
GO:0015849	organic acid transport	6/312	302/23210	0.222243	0.392773	0.300424	11539/14077/11833/69836/209837/30962	6
GO:0045739	positive regulation of DNA repair	2/312	66/23210	0.222486	0.392773	0.300424	22376/14165	2
GO:0046324	regulation of glucose import	2/312	66/23210	0.222486	0.392773	0.300424	14734/24014	2
GO:0046717	acid secretion	3/312	121/23210	0.222593	0.392773	0.300424	11539/11833/69836	3
GO:0046883	regulation of hormone secretion	6/312	302/23210	0.222243	0.392773	0.300424	11539/12394/75387/15376/12161/13132	6
GO:1903845	negative regulation of cellular response to transforming growth factor beta stimulus	2/312	66/23210	0.222486	0.392773	0.300424	17826/56213	2
GO:0000768	syncytium formation by plasma membrane fusion	2/312	67/23210	0.227441	0.393451	0.300942	226101/193385	2
GO:0002526	acute inflammatory response	3/312	122/23210	0.226122	0.393451	0.300942	11539/14066/14131	3
GO:0002643	regulation of tolerance induction	1/312	19/23210	0.226817	0.393451	0.300942	12394	1
GO:0002673	regulation of acute inflammatory response	2/312	67/23210	0.227441	0.393451	0.300942	11539/14131	2
GO:0006595	polyamine metabolic process	1/312	19/23210	0.226817	0.393451	0.300942	332942	1
GO:0006801	superoxide metabolic process	2/312	67/23210	0.227441	0.393451	0.300942	268396/21803	2
GO:0006883	cellular sodium ion homeostasis	1/312	19/23210	0.226817	0.393451	0.300942	98660	1
GO:0009074	aromatic amino acid family catabolic process	1/312	19/23210	0.226817	0.393451	0.300942	15186	1
GO:0010447	response to acidic pH	1/312	19/23210	0.226817	0.393451	0.300942	19141	1
GO:0010818	T cell chemotaxis	1/312	19/23210	0.226817	0.393451	0.300942	66102	1
GO:0030502	negative regulation of bone mineralization	1/312	19/23210	0.226817	0.393451	0.300942	19073	1
GO:0030852	regulation of granulocyte differentiation	1/312	19/23210	0.226817	0.393451	0.300942	12394	1
GO:0030859	polarized epithelial cell differentiation	1/312	19/23210	0.226817	0.393451	0.300942	16772	1
GO:0031664	regulation of lipopolysaccharide-mediated signaling pathway	1/312	19/23210	0.226817	0.393451	0.300942	12161	1
GO:0032095	regulation of response to food	1/312	19/23210	0.226817	0.393451	0.300942	217212	1
GO:0032609	interferon-gamma production	3/312	122/23210	0.226122	0.393451	0.300942	14456/12394/30925	3
GO:0032823	regulation of natural killer cell differentiation	1/312	19/23210	0.226817	0.393451	0.300942	14456	1
GO:0034111	negative regulation of homotypic cell-cell adhesion	1/312	19/23210	0.226817	0.393451	0.300942	72828	1
GO:0035728	response to hepatocyte growth factor	1/312	19/23210	0.226817	0.393451	0.300942	19141	1
GO:0042789	mRNA transcription by RNA polymerase II	1/312	19/23210	0.226817	0.393451	0.300942	20671	1
GO:0043113	receptor clustering	2/312	67/23210	0.227441	0.393451	0.300942	21803/227753	2
GO:0044794	positive regulation by host of viral process	1/312	19/23210	0.226817	0.393451	0.300942	12306	1
GO:0045953	negative regulation of natural killer cell mediated cytotoxicity	1/312	19/23210	0.226817	0.393451	0.300942	16002	1
GO:0046827	positive regulation of protein export from nucleus	1/312	19/23210	0.226817	0.393451	0.300942	14456	1
GO:0050710	negative regulation of cytokine secretion	2/312	67/23210	0.227441	0.393451	0.300942	14456/19073	2
GO:0050774	negative regulation of dendrite morphogenesis	1/312	19/23210	0.226817	0.393451	0.300942	103967	1
GO:0051349	positive regulation of lyase activity	1/312	19/23210	0.226817	0.393451	0.300942	21858	1
GO:0051546	keratinocyte migration	1/312	19/23210	0.226817	0.393451	0.300942	14165	1
GO:0051905	establishment of pigment granule localization	1/312	19/23210	0.226817	0.393451	0.300942	17921	1
GO:0051956	negative regulation of amino acid transport	1/312	19/23210	0.226817	0.393451	0.300942	11539	1
GO:0060231	mesenchymal to epithelial transition	1/312	19/23210	0.226817	0.393451	0.300942	12705	1
GO:0060996	dendritic spine development	3/312	122/23210	0.226122	0.393451	0.300942	17919/211323/103967	3
GO:0070723	response to cholesterol	1/312	19/23210	0.226817	0.393451	0.300942	21803	1
GO:0070875	positive regulation of glycogen metabolic process	1/312	19/23210	0.226817	0.393451	0.300942	16002	1
GO:0090026	positive regulation of monocyte chemotaxis	1/312	19/23210	0.226817	0.393451	0.300942	19141	1
GO:0098656	anion transmembrane transport	4/312	181/23210	0.226924	0.393451	0.300942	14394/14404/209837/30962	4
GO:0140253	cell-cell fusion	2/312	67/23210	0.227441	0.393451	0.300942	226101/193385	2
GO:1900424	regulation of defense response to bacterium	1/312	19/23210	0.226817	0.393451	0.300942	109820	1
GO:1903214	regulation of protein targeting to mitochondrion	1/312	19/23210	0.226817	0.393451	0.300942	75387	1
GO:1904754	positive regulation of vascular associated smooth muscle cell migration	1/312	19/23210	0.226817	0.393451	0.300942	16011	1
GO:2000269	regulation of fibroblast apoptotic process	1/312	19/23210	0.226817	0.393451	0.300942	14456	1
GO:2000378	negative regulation of reactive oxygen species metabolic process	2/312	67/23210	0.227441	0.393451	0.300942	13857/12955	2
GO:0042157	lipoprotein metabolic process	3/312	123/23210	0.229663	0.397109	0.30374	16891/225651/224454	3
GO:0001505	regulation of neurotransmitter levels	7/312	372/23210	0.235701	0.400159	0.306073	18438/18574/69219/13857/235415/15186/98660	7
GO:0001946	lymphangiogenesis	1/312	20/23210	0.237219	0.400159	0.306073	18018	1
GO:0002577	regulation of antigen processing and presentation	1/312	20/23210	0.237219	0.400159	0.306073	22376	1
GO:0002716	negative regulation of natural killer cell mediated immunity	1/312	20/23210	0.237219	0.400159	0.306073	16002	1
GO:0006089	lactate metabolic process	1/312	20/23210	0.237219	0.400159	0.306073	16833	1
GO:0006305	DNA alkylation	2/312	69/23210	0.237371	0.400159	0.306073	73708/14955	2
GO:0006306	DNA methylation	2/312	69/23210	0.237371	0.400159	0.306073	73708/14955	2
GO:0006525	arginine metabolic process	1/312	20/23210	0.237219	0.400159	0.306073	69219	1
GO:0006949	syncytium formation	2/312	69/23210	0.237371	0.400159	0.306073	226101/193385	2
GO:0007035	vacuolar acidification	1/312	20/23210	0.237219	0.400159	0.306073	140494	1
GO:0007405	neuroblast proliferation	2/312	69/23210	0.237371	0.400159	0.306073	21803/68519	2
GO:0007631	feeding behavior	3/312	125/23210	0.236774	0.400159	0.306073	13798/14810/217212	3
GO:0008210	estrogen metabolic process	1/312	20/23210	0.237219	0.400159	0.306073	18595	1
GO:0010039	response to iron ion	1/312	20/23210	0.237219	0.400159	0.306073	12161	1
GO:0010633	negative regulation of epithelial cell migration	2/312	69/23210	0.237371	0.400159	0.306073	21803/20855	2
GO:0031349	positive regulation of defense response	7/312	370/23210	0.23174	0.400159	0.306073	109820/14131/13032/30925/80861/13617/56489	7
GO:0031667	response to nutrient levels	7/312	371/23210	0.233718	0.400159	0.306073	18438/14810/14456/15376/217212/224796/65969	7
GO:0032387	negative regulation of intracellular transport	2/312	68/23210	0.232403	0.400159	0.306073	75387/12955	2
GO:0033630	positive regulation of cell adhesion mediated by integrin	1/312	20/23210	0.237219	0.400159	0.306073	27205	1
GO:0034368	protein-lipid complex remodeling	1/312	20/23210	0.237219	0.400159	0.306073	16891	1
GO:0034369	plasma lipoprotein particle remodeling	1/312	20/23210	0.237219	0.400159	0.306073	16891	1
GO:0034377	plasma lipoprotein particle assembly	1/312	20/23210	0.237219	0.400159	0.306073	223920	1
GO:0036336	dendritic cell migration	1/312	20/23210	0.237219	0.400159	0.306073	14456	1
GO:0042053	regulation of dopamine metabolic process	1/312	20/23210	0.237219	0.400159	0.306073	18574	1
GO:0042730	fibrinolysis	1/312	20/23210	0.237219	0.400159	0.306073	12306	1
GO:0043011	myeloid dendritic cell differentiation	1/312	20/23210	0.237219	0.400159	0.306073	21803	1
GO:0045428	regulation of nitric oxide biosynthetic process	2/312	68/23210	0.232403	0.400159	0.306073	69219/13857	2
GO:0045649	regulation of macrophage differentiation	1/312	20/23210	0.237219	0.400159	0.306073	21803	1
GO:0045986	negative regulation of smooth muscle contraction	1/312	20/23210	0.237219	0.400159	0.306073	11539	1
GO:0046514	ceramide catabolic process	1/312	20/23210	0.237219	0.400159	0.306073	54447	1
GO:0046651	lymphocyte proliferation	6/312	308/23210	0.235266	0.400159	0.306073	21803/193385/30925/14165/16002/16147	6
GO:0046697	decidualization	1/312	20/23210	0.237219	0.400159	0.306073	13857	1
GO:0048245	eosinophil chemotaxis	1/312	20/23210	0.237219	0.400159	0.306073	13143	1
GO:0048261	negative regulation of receptor-mediated endocytosis	1/312	20/23210	0.237219	0.400159	0.306073	16976	1
GO:0050885	neuromuscular process controlling balance	2/312	69/23210	0.237371	0.400159	0.306073	17921/224796	2
GO:0051195	negative regulation of cofactor metabolic process	1/312	20/23210	0.237219	0.400159	0.306073	12398	1
GO:0051262	protein tetramerization	4/312	183/23210	0.232653	0.400159	0.306073	12306/14810/319155/97114	4
GO:0051481	negative regulation of cytosolic calcium ion concentration	1/312	20/23210	0.237219	0.400159	0.306073	98660	1
GO:0060997	dendritic spine morphogenesis	2/312	69/23210	0.237371	0.400159	0.306073	17919/103967	2
GO:0061162	establishment of monopolar cell polarity	1/312	20/23210	0.237219	0.400159	0.306073	16772	1
GO:0061323	cell proliferation involved in heart morphogenesis	1/312	20/23210	0.237219	0.400159	0.306073	21380	1
GO:0061351	neural precursor cell proliferation	4/312	183/23210	0.232653	0.400159	0.306073	64138/21803/22422/68519	4
GO:0070633	transepithelial transport	1/312	20/23210	0.237219	0.400159	0.306073	76560	1
GO:0070828	heterochromatin organization	1/312	20/23210	0.237219	0.400159	0.306073	20613	1
GO:0071157	negative regulation of cell cycle arrest	1/312	20/23210	0.237219	0.400159	0.306073	14165	1
GO:0072087	renal vesicle development	1/312	20/23210	0.237219	0.400159	0.306073	12705	1
GO:0080111	DNA demethylation	1/312	20/23210	0.237219	0.400159	0.306073	73708	1
GO:1902993	positive regulation of amyloid precursor protein catabolic process	1/312	20/23210	0.237219	0.400159	0.306073	13638	1
GO:1903392	negative regulation of adherens junction organization	1/312	20/23210	0.237219	0.400159	0.306073	12161	1
GO:1903798	regulation of production of miRNAs involved in gene silencing by miRNA	1/312	20/23210	0.237219	0.400159	0.306073	21803	1
GO:1990182	exosomal secretion	1/312	20/23210	0.237219	0.400159	0.306073	17919	1
GO:1990403	embryonic brain development	1/312	20/23210	0.237219	0.400159	0.306073	13798	1
GO:2000136	regulation of cell proliferation involved in heart morphogenesis	1/312	20/23210	0.237219	0.400159	0.306073	21380	1
GO:2000678	negative regulation of transcription regulatory region DNA binding	1/312	20/23210	0.237219	0.400159	0.306073	17702	1
GO:2000726	negative regulation of cardiac muscle cell differentiation	1/312	20/23210	0.237219	0.400159	0.306073	13380	1
GO:0009566	fertilization	4/312	185/23210	0.238418	0.401376	0.307003	218454/69982/665270/20730	4
GO:0044843	cell cycle G1/S phase transition	4/312	185/23210	0.238418	0.401376	0.307003	14199/18018/71733/14165	4
GO:0051668	localization within membrane	4/312	185/23210	0.238418	0.401376	0.307003	21803/17919/227753/103967	4
GO:0031330	negative regulation of cellular catabolic process	5/312	247/23210	0.239583	0.402915	0.308181	666794/12306/21858/14463/12398	5
GO:0032943	mononuclear cell proliferation	6/312	310/23210	0.239659	0.402915	0.308181	21803/193385/30925/14165/16002/16147	6
GO:0046034	ATP metabolic process	5/312	247/23210	0.239583	0.402915	0.308181	21803/98660/12398/16833/216019	5
GO:0034332	adherens junction organization	3/312	126/23210	0.240344	0.403882	0.308921	77569/12161/12563	3
GO:0006081	cellular aldehyde metabolic process	2/312	70/23210	0.242346	0.406877	0.311211	12161/13132	2
GO:0046173	polyol biosynthetic process	2/312	70/23210	0.242346	0.406877	0.311211	54447/19228	2
GO:0014065	phosphatidylinositol 3-kinase signaling	3/312	127/23210	0.243923	0.409339	0.313095	228852/216505/211323	3
GO:0002292	T cell differentiation involved in immune response	2/312	71/23210	0.247324	0.409421	0.313157	21803/30925	2
GO:0002703	regulation of leukocyte mediated immunity	5/312	250/23210	0.247064	0.409421	0.313157	21803/14131/22376/30925/16002	5
GO:0002863	positive regulation of inflammatory response to antigenic stimulus	1/312	21/23210	0.247482	0.409421	0.313157	14131	1
GO:0006516	glycoprotein catabolic process	1/312	21/23210	0.247482	0.409421	0.313157	15442	1
GO:0006541	glutamine metabolic process	1/312	21/23210	0.247482	0.409421	0.313157	75387	1
GO:0006907	pinocytosis	1/312	21/23210	0.247482	0.409421	0.313157	13132	1
GO:0007625	grooming behavior	1/312	21/23210	0.247482	0.409421	0.313157	15416	1
GO:0008356	asymmetric cell division	1/312	21/23210	0.247482	0.409421	0.313157	235320	1
GO:0031065	positive regulation of histone deacetylation	1/312	21/23210	0.247482	0.409421	0.313157	21803	1
GO:0032930	positive regulation of superoxide anion generation	1/312	21/23210	0.247482	0.409421	0.313157	21803	1
GO:0034367	protein-containing complex remodeling	1/312	21/23210	0.247482	0.409421	0.313157	16891	1
GO:0036303	lymph vessel morphogenesis	1/312	21/23210	0.247482	0.409421	0.313157	18018	1
GO:0042069	regulation of catecholamine metabolic process	1/312	21/23210	0.247482	0.409421	0.313157	18574	1
GO:0042438	melanin biosynthetic process	1/312	21/23210	0.247482	0.409421	0.313157	12705	1
GO:0042509	regulation of tyrosine phosphorylation of STAT protein	2/312	71/23210	0.247324	0.409421	0.313157	14184/15208	2
GO:0042535	positive regulation of tumor necrosis factor biosynthetic process	1/312	21/23210	0.247482	0.409421	0.313157	14131	1
GO:0043586	tongue development	1/312	21/23210	0.247482	0.409421	0.313157	21380	1
GO:0044346	fibroblast apoptotic process	1/312	21/23210	0.247482	0.409421	0.313157	14456	1
GO:0046339	diacylglycerol metabolic process	1/312	21/23210	0.247482	0.409421	0.313157	233549	1
GO:0046716	muscle cell cellular homeostasis	1/312	21/23210	0.247482	0.409421	0.313157	21803	1
GO:0048569	post-embryonic animal organ development	1/312	21/23210	0.247482	0.409421	0.313157	17921	1
GO:0051016	barbed-end actin filament capping	1/312	21/23210	0.247482	0.409421	0.313157	227753	1
GO:0051450	myoblast proliferation	1/312	21/23210	0.247482	0.409421	0.313157	14465	1
GO:0061339	establishment or maintenance of monopolar cell polarity	1/312	21/23210	0.247482	0.409421	0.313157	16772	1
GO:0070920	regulation of production of small RNA involved in gene silencing by RNA	1/312	21/23210	0.247482	0.409421	0.313157	21803	1
GO:0071577	zinc ion transmembrane transport	1/312	21/23210	0.247482	0.409421	0.313157	67547	1
GO:0090330	regulation of platelet aggregation	1/312	21/23210	0.247482	0.409421	0.313157	72828	1
GO:0097734	extracellular exosome biogenesis	1/312	21/23210	0.247482	0.409421	0.313157	17919	1
GO:1901673	regulation of mitotic spindle assembly	1/312	21/23210	0.247482	0.409421	0.313157	193385	1
GO:1902806	regulation of cell cycle G1/S phase transition	3/312	128/23210	0.24751	0.409421	0.313157	14199/71733/14165	3
GO:2000193	positive regulation of fatty acid transport	1/312	21/23210	0.247482	0.409421	0.313157	14077	1
GO:2001224	positive regulation of neuron migration	1/312	21/23210	0.247482	0.409421	0.313157	71653	1
GO:0042177	negative regulation of protein catabolic process	3/312	129/23210	0.251106	0.414998	0.317423	12306/21858/211323	3
GO:0051101	regulation of DNA binding	3/312	129/23210	0.251106	0.414998	0.317423	227737/21803/17702	3
GO:0016575	histone deacetylation	2/312	72/23210	0.252306	0.41661	0.318656	21803/74318	2
GO:0097755	positive regulation of blood vessel diameter	2/312	72/23210	0.252306	0.41661	0.318656	18438/11539	2
GO:0002115	store-operated calcium entry	1/312	22/23210	0.257607	0.416627	0.318669	20730	1
GO:0002696	positive regulation of leukocyte activation	8/312	446/23210	0.253064	0.416627	0.318669	235320/14456/21803/12394/13032/14165/16002/16147	8
GO:0002864	regulation of acute inflammatory response to antigenic stimulus	1/312	22/23210	0.257607	0.416627	0.318669	14131	1
GO:0003084	positive regulation of systemic arterial blood pressure	1/312	22/23210	0.257607	0.416627	0.318669	11539	1
GO:0003323	type B pancreatic cell development	1/312	22/23210	0.257607	0.416627	0.318669	12161	1
GO:0003433	chondrocyte development involved in endochondral bone morphogenesis	1/312	22/23210	0.257607	0.416627	0.318669	12406	1
GO:0006626	protein targeting to mitochondrion	2/312	73/23210	0.257291	0.416627	0.318669	75387/385493	2
GO:0007189	adenylate cyclase-activating G protein-coupled receptor signaling pathway	3/312	130/23210	0.25471	0.416627	0.318669	11552/215798/19228	3
GO:0009110	vitamin biosynthetic process	1/312	22/23210	0.257607	0.416627	0.318669	20613	1
GO:0010666	positive regulation of cardiac muscle cell apoptotic process	1/312	22/23210	0.257607	0.416627	0.318669	14465	1
GO:0010884	positive regulation of lipid storage	1/312	22/23210	0.257607	0.416627	0.318669	56489	1
GO:0016048	detection of temperature stimulus	1/312	22/23210	0.257607	0.416627	0.318669	11539	1
GO:0018230	peptidyl-L-cysteine S-palmitoylation	1/312	22/23210	0.257607	0.416627	0.318669	224454	1
GO:0018231	peptidyl-S-diacylglycerol-L-cysteine biosynthetic process from peptidyl-cysteine	1/312	22/23210	0.257607	0.416627	0.318669	224454	1
GO:0021516	dorsal spinal cord development	1/312	22/23210	0.257607	0.416627	0.318669	15416	1
GO:0030204	chondroitin sulfate metabolic process	1/312	22/23210	0.257607	0.416627	0.318669	268780	1
GO:0031643	positive regulation of myelination	1/312	22/23210	0.257607	0.416627	0.318669	211323	1
GO:0032366	intracellular sterol transport	1/312	22/23210	0.257607	0.416627	0.318669	12306	1
GO:0032367	intracellular cholesterol transport	1/312	22/23210	0.257607	0.416627	0.318669	12306	1
GO:0032462	regulation of protein homooligomerization	1/312	22/23210	0.257607	0.416627	0.318669	12955	1
GO:0034405	response to fluid shear stress	1/312	22/23210	0.257607	0.416627	0.318669	18438	1
GO:0035510	DNA dealkylation	1/312	22/23210	0.257607	0.416627	0.318669	73708	1
GO:0036314	response to sterol	1/312	22/23210	0.257607	0.416627	0.318669	21803	1
GO:0044851	hair cycle phase	1/312	22/23210	0.257607	0.416627	0.318669	17702	1
GO:0045670	regulation of osteoclast differentiation	2/312	73/23210	0.257291	0.416627	0.318669	72828/14184	2
GO:0046597	negative regulation of viral entry into host cell	1/312	22/23210	0.257607	0.416627	0.318669	227753	1
GO:0046628	positive regulation of insulin receptor signaling pathway	1/312	22/23210	0.257607	0.416627	0.318669	16002	1
GO:0048532	anatomical structure arrangement	1/312	22/23210	0.257607	0.416627	0.318669	18187	1
GO:0048857	neural nucleus development	1/312	22/23210	0.257607	0.416627	0.318669	14184	1
GO:0050773	regulation of dendrite development	4/312	191/23210	0.255906	0.416627	0.318669	14810/17919/211323/103967	4
GO:0050857	positive regulation of antigen receptor-mediated signaling pathway	1/312	22/23210	0.257607	0.416627	0.318669	74039	1
GO:0051043	regulation of membrane protein ectodomain proteolysis	1/312	22/23210	0.257607	0.416627	0.318669	21858	1
GO:0051875	pigment granule localization	1/312	22/23210	0.257607	0.416627	0.318669	17921	1
GO:0060191	regulation of lipase activity	2/312	73/23210	0.257291	0.416627	0.318669	14184/18595	2
GO:0060438	trachea development	1/312	22/23210	0.257607	0.416627	0.318669	22422	1
GO:0070977	bone maturation	1/312	22/23210	0.257607	0.416627	0.318669	14184	1
GO:0072111	cell proliferation involved in kidney development	1/312	22/23210	0.257607	0.416627	0.318669	14734	1
GO:0090382	phagosome maturation	1/312	22/23210	0.257607	0.416627	0.318669	17921	1
GO:0097062	dendritic spine maintenance	1/312	22/23210	0.257607	0.416627	0.318669	14810	1
GO:0098877	neurotransmitter receptor transport to plasma membrane	1/312	22/23210	0.257607	0.416627	0.318669	17919	1
GO:0101023	vascular endothelial cell proliferation	1/312	22/23210	0.257607	0.416627	0.318669	16002	1
GO:1901741	positive regulation of myoblast fusion	1/312	22/23210	0.257607	0.416627	0.318669	193385	1
GO:1902914	regulation of protein polyubiquitination	1/312	22/23210	0.257607	0.416627	0.318669	671535	1
GO:1903036	positive regulation of response to wounding	2/312	73/23210	0.257291	0.416627	0.318669	74318/15442	2
GO:1904469	positive regulation of tumor necrosis factor secretion	1/312	22/23210	0.257607	0.416627	0.318669	67445	1
GO:1905562	regulation of vascular endothelial cell proliferation	1/312	22/23210	0.257607	0.416627	0.318669	16002	1
GO:2000010	positive regulation of protein localization to cell surface	1/312	22/23210	0.257607	0.416627	0.318669	211323	1
GO:0015696	ammonium transport	3/312	131/23210	0.258321	0.417599	0.319413	59020/14131/13617	3
GO:0010256	endomembrane system organization	7/312	384/23210	0.259913	0.41999	0.321241	226101/229474/71653/227753/225608/69982/19073	7
GO:0003333	amino acid transmembrane transport	2/312	74/23210	0.262277	0.42252	0.323176	209837/30962	2
GO:0007193	adenylate cyclase-inhibiting G protein-coupled receptor signaling pathway	2/312	74/23210	0.262277	0.42252	0.323176	11539/13617	2
GO:0014743	regulation of muscle hypertrophy	2/312	74/23210	0.262277	0.42252	0.323176	18438/16011	2
GO:1901224	positive regulation of NIK/NF-kappaB signaling	2/312	74/23210	0.262277	0.42252	0.323176	67445/320825	2
GO:1901605	alpha-amino acid metabolic process	4/312	193/23210	0.261793	0.42252	0.323176	69219/75387/15186/332942	4
GO:1901880	negative regulation of protein depolymerization	2/312	74/23210	0.262277	0.42252	0.323176	22351/227753	2
GO:1903201	regulation of oxidative stress-induced cell death	2/312	74/23210	0.262277	0.42252	0.323176	13857/14463	2
GO:0000271	polysaccharide biosynthetic process	2/312	75/23210	0.267264	0.425708	0.325615	21803/16002	2
GO:0001911	negative regulation of leukocyte mediated cytotoxicity	1/312	23/23210	0.267596	0.425708	0.325615	16002	1
GO:0002320	lymphoid progenitor cell differentiation	1/312	23/23210	0.267596	0.425708	0.325615	15208	1
GO:0002719	negative regulation of cytokine production involved in immune response	1/312	23/23210	0.267596	0.425708	0.325615	21803	1
GO:0006469	negative regulation of protein kinase activity	4/312	194/23210	0.264747	0.425708	0.325615	19085/72828/17873/20459	4
GO:0006582	melanin metabolic process	1/312	23/23210	0.267596	0.425708	0.325615	12705	1
GO:0006837	serotonin transport	1/312	23/23210	0.267596	0.425708	0.325615	14131	1
GO:0010663	positive regulation of striated muscle cell apoptotic process	1/312	23/23210	0.267596	0.425708	0.325615	14465	1
GO:0015721	bile acid and bile salt transport	1/312	23/23210	0.267596	0.425708	0.325615	11833	1
GO:0022403	cell cycle phase	1/312	23/23210	0.267596	0.425708	0.325615	18018	1
GO:0032272	negative regulation of protein polymerization	2/312	75/23210	0.267264	0.425708	0.325615	22351/227753	2
GO:0032507	maintenance of protein location in cell	2/312	75/23210	0.267264	0.425708	0.325615	105785/227753	2
GO:0032968	positive regulation of transcription elongation from RNA polymerase II promoter	1/312	23/23210	0.267596	0.425708	0.325615	13132	1
GO:0034383	low-density lipoprotein particle clearance	1/312	23/23210	0.267596	0.425708	0.325615	12306	1
GO:0039528	cytoplasmic pattern recognition receptor signaling pathway in response to virus	1/312	23/23210	0.267596	0.425708	0.325615	80861	1
GO:0042180	cellular ketone metabolic process	4/312	195/23210	0.267706	0.425708	0.325615	75387/14077/12161/13132	4
GO:0043371	negative regulation of CD4-positive, alpha-beta T cell differentiation	1/312	23/23210	0.267596	0.425708	0.325615	12394	1
GO:0045056	transcytosis	1/312	23/23210	0.267596	0.425708	0.325615	16976	1
GO:0046323	glucose import	2/312	75/23210	0.267264	0.425708	0.325615	14734/24014	2
GO:0048485	sympathetic nervous system development	1/312	23/23210	0.267596	0.425708	0.325615	18187	1
GO:0050765	negative regulation of phagocytosis	1/312	23/23210	0.267596	0.425708	0.325615	21803	1
GO:0060261	positive regulation of transcription initiation from RNA polymerase II promoter	1/312	23/23210	0.267596	0.425708	0.325615	21410	1
GO:0060972	left/right pattern formation	1/312	23/23210	0.267596	0.425708	0.325615	20613	1
GO:0061025	membrane fusion	3/312	133/23210	0.265562	0.425708	0.325615	12306/14456/235415	3
GO:0070373	negative regulation of ERK1 and ERK2 cascade	2/312	75/23210	0.267264	0.425708	0.325615	75607/13132	2
GO:0071276	cellular response to cadmium ion	1/312	23/23210	0.267596	0.425708	0.325615	227753	1
GO:0072202	cell differentiation involved in metanephros development	1/312	23/23210	0.267596	0.425708	0.325615	12705	1
GO:0090190	positive regulation of branching involved in ureteric bud morphogenesis	1/312	23/23210	0.267596	0.425708	0.325615	21803	1
GO:0140014	mitotic nuclear division	5/312	257/23210	0.264746	0.425708	0.325615	21803/193385/14184/78906/16002	5
GO:0140112	extracellular vesicle biogenesis	1/312	23/23210	0.267596	0.425708	0.325615	17919	1
GO:0006633	fatty acid biosynthetic process	3/312	134/23210	0.269193	0.427888	0.327282	16891/54447/19215	3
GO:0001818	negative regulation of cytokine production	5/312	259/23210	0.269851	0.428567	0.327802	14456/21803/14465/80861/19073	5
GO:0002699	positive regulation of immune effector process	5/312	259/23210	0.269851	0.428567	0.327802	109820/21803/14131/30925/80861	5
GO:0019229	regulation of vasoconstriction	2/312	76/23210	0.27225	0.431821	0.330291	11552/98660	2
GO:0048844	artery morphogenesis	2/312	76/23210	0.27225	0.431821	0.330291	20204/21380	2
GO:1901606	alpha-amino acid catabolic process	2/312	76/23210	0.27225	0.431821	0.330291	69219/15186	2
GO:0051168	nuclear export	3/312	135/23210	0.272829	0.432368	0.330709	14456/21803/170722	3
GO:1903364	positive regulation of cellular protein catabolic process	3/312	135/23210	0.272829	0.432368	0.330709	13032/12398/13132	3
GO:0001829	trophectodermal cell differentiation	1/312	24/23210	0.277451	0.434118	0.332047	74318	1
GO:0002693	positive regulation of cellular extravasation	1/312	24/23210	0.277451	0.434118	0.332047	193385	1
GO:0003181	atrioventricular valve morphogenesis	1/312	24/23210	0.277451	0.434118	0.332047	14463	1
GO:0006882	cellular zinc ion homeostasis	1/312	24/23210	0.277451	0.434118	0.332047	67547	1
GO:0007205	protein kinase C-activating G protein-coupled receptor signaling pathway	1/312	24/23210	0.277451	0.434118	0.332047	13617	1
GO:0009065	glutamine family amino acid catabolic process	1/312	24/23210	0.277451	0.434118	0.332047	69219	1
GO:0019048	modulation by virus of host morphology or physiology	1/312	24/23210	0.277451	0.434118	0.332047	21803	1
GO:0030728	ovulation	1/312	24/23210	0.277451	0.434118	0.332047	18791	1
GO:0032729	positive regulation of interferon-gamma production	2/312	77/23210	0.277236	0.434118	0.332047	12394/30925	2
GO:0032770	positive regulation of monooxygenase activity	1/312	24/23210	0.277451	0.434118	0.332047	20193	1
GO:0032928	regulation of superoxide anion generation	1/312	24/23210	0.277451	0.434118	0.332047	21803	1
GO:0034311	diol metabolic process	1/312	24/23210	0.277451	0.434118	0.332047	54447	1
GO:0035455	response to interferon-alpha	1/312	24/23210	0.277451	0.434118	0.332047	14456	1
GO:0035813	regulation of renal sodium excretion	1/312	24/23210	0.277451	0.434118	0.332047	11539	1
GO:0042044	fluid transport	1/312	24/23210	0.277451	0.434118	0.332047	11833	1
GO:0042572	retinol metabolic process	1/312	24/23210	0.277451	0.434118	0.332047	665270	1
GO:0045922	negative regulation of fatty acid metabolic process	1/312	24/23210	0.277451	0.434118	0.332047	75387	1
GO:0050688	regulation of defense response to virus	2/312	77/23210	0.277236	0.434118	0.332047	80861/56213	2
GO:0050995	negative regulation of lipid catabolic process	1/312	24/23210	0.277451	0.434118	0.332047	11539	1
GO:0051966	regulation of synaptic transmission, glutamatergic	2/312	77/23210	0.277236	0.434118	0.332047	11539/13380	2
GO:0060216	definitive hemopoiesis	1/312	24/23210	0.277451	0.434118	0.332047	12394	1
GO:0062009	secondary palate development	1/312	24/23210	0.277451	0.434118	0.332047	21380	1
GO:0065005	protein-lipid complex assembly	1/312	24/23210	0.277451	0.434118	0.332047	223920	1
GO:0071392	cellular response to estradiol stimulus	1/312	24/23210	0.277451	0.434118	0.332047	17702	1
GO:0072677	eosinophil migration	1/312	24/23210	0.277451	0.434118	0.332047	13143	1
GO:0097150	neuronal stem cell population maintenance	1/312	24/23210	0.277451	0.434118	0.332047	15208	1
GO:1900120	regulation of receptor binding	1/312	24/23210	0.277451	0.434118	0.332047	12306	1
GO:1905208	negative regulation of cardiocyte differentiation	1/312	24/23210	0.277451	0.434118	0.332047	13380	1
GO:2000637	positive regulation of gene silencing by miRNA	1/312	24/23210	0.277451	0.434118	0.332047	21803	1
GO:2001259	positive regulation of cation channel activity	2/312	77/23210	0.277236	0.434118	0.332047	20193/242735	2
GO:0044242	cellular lipid catabolic process	4/312	199/23210	0.279603	0.4373	0.334481	16891/54447/18947/12903	4
GO:0034728	nucleosome organization	3/312	137/23210	0.280116	0.437917	0.334953	78303/319155/97114	3
GO:0051251	positive regulation of lymphocyte activation	7/312	394/23210	0.280612	0.438507	0.335405	235320/14456/21803/12394/14165/16002/16147	7
GO:0001516	prostaglandin biosynthetic process	1/312	25/23210	0.287174	0.439161	0.335905	19215	1
GO:0002260	lymphocyte homeostasis	2/312	78/23210	0.282219	0.439161	0.335905	216892/21803	2
GO:0002478	antigen processing and presentation of exogenous peptide antigen	1/312	25/23210	0.287174	0.439161	0.335905	14131	1
GO:0007413	axonal fasciculation	1/312	25/23210	0.287174	0.439161	0.335905	54713	1
GO:0010640	regulation of platelet-derived growth factor receptor signaling pathway	1/312	25/23210	0.287174	0.439161	0.335905	14066	1
GO:0010669	epithelial structure maintenance	1/312	25/23210	0.287174	0.439161	0.335905	17063	1
GO:0010894	negative regulation of steroid biosynthetic process	1/312	25/23210	0.287174	0.439161	0.335905	20613	1
GO:0014048	regulation of glutamate secretion	1/312	25/23210	0.287174	0.439161	0.335905	11539	1
GO:0018126	protein hydroxylation	1/312	25/23210	0.287174	0.439161	0.335905	210530	1
GO:0021801	cerebral cortex radial glia guided migration	1/312	25/23210	0.287174	0.439161	0.335905	16777	1
GO:0022030	telencephalon glial cell migration	1/312	25/23210	0.287174	0.439161	0.335905	16777	1
GO:0030194	positive regulation of blood coagulation	1/312	25/23210	0.287174	0.439161	0.335905	15442	1
GO:0030325	adrenal gland development	1/312	25/23210	0.287174	0.439161	0.335905	18595	1
GO:0031100	animal organ regeneration	1/312	25/23210	0.287174	0.439161	0.335905	21803	1
GO:0031629	synaptic vesicle fusion to presynaptic active zone membrane	1/312	25/23210	0.287174	0.439161	0.335905	235415	1
GO:0032104	regulation of response to extracellular stimulus	1/312	25/23210	0.287174	0.439161	0.335905	217212	1
GO:0032107	regulation of response to nutrient levels	1/312	25/23210	0.287174	0.439161	0.335905	217212	1
GO:0032480	negative regulation of type I interferon production	1/312	25/23210	0.287174	0.439161	0.335905	80861	1
GO:0032890	regulation of organic acid transport	2/312	79/23210	0.287199	0.439161	0.335905	11539/14077	2
GO:0035024	negative regulation of Rho protein signal transduction	1/312	25/23210	0.287174	0.439161	0.335905	193385	1
GO:0042403	thyroid hormone metabolic process	1/312	25/23210	0.287174	0.439161	0.335905	218476	1
GO:0042430	indole-containing compound metabolic process	1/312	25/23210	0.287174	0.439161	0.335905	18574	1
GO:0042573	retinoic acid metabolic process	1/312	25/23210	0.287174	0.439161	0.335905	12903	1
GO:0042593	glucose homeostasis	5/312	265/23210	0.285291	0.439161	0.335905	14456/56175/15376/16011/216019	5
GO:0043525	positive regulation of neuron apoptotic process	2/312	79/23210	0.287199	0.439161	0.335905	64138/14184	2
GO:0044270	cellular nitrogen compound catabolic process	8/312	463/23210	0.285474	0.439161	0.335905	666794/69537/24014/15186/246728/12398/65969/216019	8
GO:0045939	negative regulation of steroid metabolic process	1/312	25/23210	0.287174	0.439161	0.335905	20613	1
GO:0046457	prostanoid biosynthetic process	1/312	25/23210	0.287174	0.439161	0.335905	19215	1
GO:0050867	positive regulation of cell activation	8/312	461/23210	0.281603	0.439161	0.335905	235320/14456/21803/12394/13032/14165/16002/16147	8
GO:0050951	sensory perception of temperature stimulus	1/312	25/23210	0.287174	0.439161	0.335905	11539	1
GO:0051702	interaction with symbiont	2/312	79/23210	0.287199	0.439161	0.335905	12306/14776	2
GO:0055069	zinc ion homeostasis	1/312	25/23210	0.287174	0.439161	0.335905	67547	1
GO:0060148	positive regulation of posttranscriptional gene silencing	1/312	25/23210	0.287174	0.439161	0.335905	21803	1
GO:0060338	regulation of type I interferon-mediated signaling pathway	1/312	25/23210	0.287174	0.439161	0.335905	56489	1
GO:0061213	positive regulation of mesonephros development	1/312	25/23210	0.287174	0.439161	0.335905	21803	1
GO:0070661	leukocyte proliferation	6/312	331/23210	0.287126	0.439161	0.335905	21803/193385/30925/14165/16002/16147	6
GO:0090280	positive regulation of calcium ion import	1/312	25/23210	0.287174	0.439161	0.335905	20855	1
GO:0106030	neuron projection fasciculation	1/312	25/23210	0.287174	0.439161	0.335905	54713	1
GO:0150077	regulation of neuroinflammatory response	1/312	25/23210	0.287174	0.439161	0.335905	13032	1
GO:1900048	positive regulation of hemostasis	1/312	25/23210	0.287174	0.439161	0.335905	15442	1
GO:1901032	negative regulation of response to reactive oxygen species	1/312	25/23210	0.287174	0.439161	0.335905	13857	1
GO:1901739	regulation of myoblast fusion	1/312	25/23210	0.287174	0.439161	0.335905	193385	1
GO:1902230	negative regulation of intrinsic apoptotic signaling pathway in response to DNA damage	1/312	25/23210	0.287174	0.439161	0.335905	20613	1
GO:1903206	negative regulation of hydrogen peroxide-induced cell death	1/312	25/23210	0.287174	0.439161	0.335905	13857	1
GO:1903649	regulation of cytoplasmic transport	1/312	25/23210	0.287174	0.439161	0.335905	13132	1
GO:1903747	regulation of establishment of protein localization to mitochondrion	1/312	25/23210	0.287174	0.439161	0.335905	75387	1
GO:1904738	vascular associated smooth muscle cell migration	1/312	25/23210	0.287174	0.439161	0.335905	16011	1
GO:1904752	regulation of vascular associated smooth muscle cell migration	1/312	25/23210	0.287174	0.439161	0.335905	16011	1
GO:1905939	regulation of gonad development	1/312	25/23210	0.287174	0.439161	0.335905	12394	1
GO:2000737	negative regulation of stem cell differentiation	1/312	25/23210	0.287174	0.439161	0.335905	15208	1
GO:2000765	regulation of cytoplasmic translation	1/312	25/23210	0.287174	0.439161	0.335905	666794	1
GO:2001039	negative regulation of cellular response to drug	1/312	25/23210	0.287174	0.439161	0.335905	13857	1
GO:0007338	single fertilization	3/312	139/23210	0.287421	0.439319	0.336026	218454/665270/20730	3
GO:0033500	carbohydrate homeostasis	5/312	266/23210	0.287881	0.439842	0.336425	14456/56175/15376/16011/216019	5
GO:0043154	negative regulation of cysteine-type endopeptidase activity involved in apoptotic process	2/312	80/23210	0.292175	0.446218	0.341302	14456/12955	2
GO:0000737	DNA catabolic process, endonucleolytic	1/312	26/23210	0.296766	0.447562	0.34233	69537	1
GO:0006664	glycolipid metabolic process	2/312	81/23210	0.297147	0.447562	0.34233	225651/18947	2
GO:0007176	regulation of epidermal growth factor-activated receptor activity	1/312	26/23210	0.296766	0.447562	0.34233	11539	1
GO:0007263	nitric oxide mediated signal transduction	1/312	26/23210	0.296766	0.447562	0.34233	20730	1
GO:0007620	copulation	1/312	26/23210	0.296766	0.447562	0.34233	13617	1
GO:0009299	mRNA transcription	1/312	26/23210	0.296766	0.447562	0.34233	20671	1
GO:0009713	catechol-containing compound biosynthetic process	1/312	26/23210	0.296766	0.447562	0.34233	15186	1
GO:0010863	positive regulation of phospholipase C activity	1/312	26/23210	0.296766	0.447562	0.34233	18595	1
GO:0019433	triglyceride catabolic process	1/312	26/23210	0.296766	0.447562	0.34233	16891	1
GO:0031646	positive regulation of neurological system process	2/312	81/23210	0.297147	0.447562	0.34233	14810/211323	2
GO:0032528	microvillus organization	1/312	26/23210	0.296766	0.447562	0.34233	27205	1
GO:0033688	regulation of osteoblast proliferation	1/312	26/23210	0.296766	0.447562	0.34233	15442	1
GO:0035812	renal sodium excretion	1/312	26/23210	0.296766	0.447562	0.34233	11539	1
GO:0042104	positive regulation of activated T cell proliferation	1/312	26/23210	0.296766	0.447562	0.34233	16002	1
GO:0042423	catecholamine biosynthetic process	1/312	26/23210	0.296766	0.447562	0.34233	15186	1
GO:0043279	response to alkaloid	2/312	81/23210	0.297147	0.447562	0.34233	14810/13617	2
GO:0045017	glycerolipid biosynthetic process	3/312	141/23210	0.29474	0.447562	0.34233	233549/225651/14077	3
GO:0045117	azole transport	1/312	26/23210	0.296766	0.447562	0.34233	13617	1
GO:0045742	positive regulation of epidermal growth factor receptor signaling pathway	1/312	26/23210	0.296766	0.447562	0.34233	11539	1
GO:0045761	regulation of adenylate cyclase activity	1/312	26/23210	0.296766	0.447562	0.34233	21858	1
GO:0046530	photoreceptor cell differentiation	2/312	81/23210	0.297147	0.447562	0.34233	333329/16147	2
GO:0046700	heterocycle catabolic process	8/312	469/23210	0.297165	0.447562	0.34233	666794/69537/24014/15186/246728/12398/65969/216019	8
GO:0048799	animal organ maturation	1/312	26/23210	0.296766	0.447562	0.34233	14184	1
GO:0051497	negative regulation of stress fiber assembly	1/312	26/23210	0.296766	0.447562	0.34233	22376	1
GO:0055003	cardiac myofibril assembly	1/312	26/23210	0.296766	0.447562	0.34233	18595	1
GO:0071549	cellular response to dexamethasone stimulus	1/312	26/23210	0.296766	0.447562	0.34233	21803	1
GO:0072012	glomerulus vasculature development	1/312	26/23210	0.296766	0.447562	0.34233	18595	1
GO:0090025	regulation of monocyte chemotaxis	1/312	26/23210	0.296766	0.447562	0.34233	19141	1
GO:0099010	modification of postsynaptic structure	1/312	26/23210	0.296766	0.447562	0.34233	17919	1
GO:0099500	vesicle fusion to plasma membrane	1/312	26/23210	0.296766	0.447562	0.34233	235415	1
GO:1900078	positive regulation of cellular response to insulin stimulus	1/312	26/23210	0.296766	0.447562	0.34233	16002	1
GO:1900273	positive regulation of long-term synaptic potentiation	1/312	26/23210	0.296766	0.447562	0.34233	19141	1
GO:1903579	negative regulation of ATP metabolic process	1/312	26/23210	0.296766	0.447562	0.34233	12398	1
GO:1905523	positive regulation of macrophage migration	1/312	26/23210	0.296766	0.447562	0.34233	18438	1
GO:0042098	T cell proliferation	4/312	205/23210	0.297597	0.447847	0.342548	21803/193385/16002/16147	4
GO:0051099	positive regulation of binding	4/312	205/23210	0.297597	0.447847	0.342548	227737/12306/21803/193385	4
GO:0009615	response to virus	5/312	270/23210	0.298283	0.448697	0.343199	24014/246728/80861/56489/56213	5
GO:0050729	positive regulation of inflammatory response	3/312	142/23210	0.298405	0.448698	0.343199	14131/13032/13617	3
GO:0006909	phagocytosis	6/312	336/23210	0.298727	0.449	0.343431	14456/21803/12263/14131/227753/17921	6
GO:0006720	isoprenoid metabolic process	2/312	82/23210	0.302114	0.453538	0.346901	665270/12903	2
GO:0032436	positive regulation of proteasomal ubiquitin-dependent protein catabolic process	2/312	82/23210	0.302114	0.453538	0.346901	12398/13132	2
GO:1903509	liposaccharide metabolic process	2/312	82/23210	0.302114	0.453538	0.346901	225651/18947	2
GO:0002335	mature B cell differentiation	1/312	27/23210	0.30623	0.454192	0.347402	18018	1
GO:0002708	positive regulation of lymphocyte mediated immunity	3/312	144/23210	0.305741	0.454192	0.347402	21803/14131/30925	3
GO:0003085	negative regulation of systemic arterial blood pressure	1/312	27/23210	0.30623	0.454192	0.347402	11539	1
GO:0007613	memory	3/312	144/23210	0.305741	0.454192	0.347402	14810/19141/16002	3
GO:0009100	glycoprotein metabolic process	6/312	338/23210	0.303393	0.454192	0.347402	17160/15442/56175/268780/15476/16147	6
GO:0009126	purine nucleoside monophosphate metabolic process	5/312	273/23210	0.306125	0.454192	0.347402	21803/98660/12398/16833/216019	5
GO:0009167	purine ribonucleoside monophosphate metabolic process	5/312	272/23210	0.303507	0.454192	0.347402	21803/98660/12398/16833/216019	5
GO:0009205	purine ribonucleoside triphosphate metabolic process	5/312	272/23210	0.303507	0.454192	0.347402	21803/98660/12398/16833/216019	5
GO:0010954	positive regulation of protein processing	1/312	27/23210	0.30623	0.454192	0.347402	227753	1
GO:0021533	cell differentiation in hindbrain	1/312	27/23210	0.30623	0.454192	0.347402	15376	1
GO:0031342	negative regulation of cell killing	1/312	27/23210	0.30623	0.454192	0.347402	16002	1
GO:0032069	regulation of nuclease activity	1/312	27/23210	0.30623	0.454192	0.347402	246728	1
GO:0044342	type B pancreatic cell proliferation	1/312	27/23210	0.30623	0.454192	0.347402	16011	1
GO:0044550	secondary metabolite biosynthetic process	1/312	27/23210	0.30623	0.454192	0.347402	12705	1
GO:0045830	positive regulation of isotype switching	1/312	27/23210	0.30623	0.454192	0.347402	21803	1
GO:0048745	smooth muscle tissue development	1/312	27/23210	0.30623	0.454192	0.347402	16147	1
GO:0048843	negative regulation of axon extension involved in axon guidance	1/312	27/23210	0.30623	0.454192	0.347402	214968	1
GO:0050849	negative regulation of calcium-mediated signaling	1/312	27/23210	0.30623	0.454192	0.347402	14200	1
GO:0050996	positive regulation of lipid catabolic process	1/312	27/23210	0.30623	0.454192	0.347402	11539	1
GO:0060008	Sertoli cell differentiation	1/312	27/23210	0.30623	0.454192	0.347402	14463	1
GO:0060219	camera-type eye photoreceptor cell differentiation	1/312	27/23210	0.30623	0.454192	0.347402	16147	1
GO:0060713	labyrinthine layer morphogenesis	1/312	27/23210	0.30623	0.454192	0.347402	22422	1
GO:0061099	negative regulation of protein tyrosine kinase activity	1/312	27/23210	0.30623	0.454192	0.347402	20459	1
GO:0061437	renal system vasculature development	1/312	27/23210	0.30623	0.454192	0.347402	18595	1
GO:0061440	kidney vasculature development	1/312	27/23210	0.30623	0.454192	0.347402	18595	1
GO:0098693	regulation of synaptic vesicle cycle	3/312	144/23210	0.305741	0.454192	0.347402	19085/235415/103967	3
GO:1900543	negative regulation of purine nucleotide metabolic process	1/312	27/23210	0.30623	0.454192	0.347402	12398	1
GO:1901018	positive regulation of potassium ion transmembrane transporter activity	1/312	27/23210	0.30623	0.454192	0.347402	242735	1
GO:1901185	negative regulation of ERBB signaling pathway	1/312	27/23210	0.30623	0.454192	0.347402	19141	1
GO:1901532	regulation of hematopoietic progenitor cell differentiation	1/312	27/23210	0.30623	0.454192	0.347402	15208	1
GO:0043242	negative regulation of protein complex disassembly	2/312	83/23210	0.307074	0.454715	0.347802	22351/227753	2
GO:0071674	mononuclear cell migration	2/312	83/23210	0.307074	0.454715	0.347802	21803/19141	2
GO:1901888	regulation of cell junction assembly	2/312	83/23210	0.307074	0.454715	0.347802	77569/20613	2
GO:1901992	positive regulation of mitotic cell cycle phase transition	2/312	83/23210	0.307074	0.454715	0.347802	21803/14165	2
GO:0007292	female gamete generation	3/312	145/23210	0.309412	0.457811	0.35017	54611/18791/16147	3
GO:0031099	regeneration	3/312	145/23210	0.309412	0.457811	0.35017	21803/74318/14463	3
GO:0019221	cytokine-mediated signaling pathway	6/312	341/23210	0.310417	0.459114	0.351166	14066/14456/16691/246728/67445/56489	6
GO:0000280	nuclear division	7/312	409/23210	0.312376	0.459209	0.351239	54611/21803/17702/193385/14184/78906/16002	7
GO:0002068	glandular epithelial cell development	1/312	28/23210	0.315567	0.459209	0.351239	12161	1
GO:0005979	regulation of glycogen biosynthetic process	1/312	28/23210	0.315567	0.459209	0.351239	16002	1
GO:0009161	ribonucleoside monophosphate metabolic process	5/312	276/23210	0.313997	0.459209	0.351239	21803/98660/12398/16833/216019	5
GO:0009199	ribonucleoside triphosphate metabolic process	5/312	276/23210	0.313997	0.459209	0.351239	21803/98660/12398/16833/216019	5
GO:0010458	exit from mitosis	1/312	28/23210	0.315567	0.459209	0.351239	21803	1
GO:0010719	negative regulation of epithelial to mesenchymal transition	1/312	28/23210	0.315567	0.459209	0.351239	15376	1
GO:0010962	regulation of glucan biosynthetic process	1/312	28/23210	0.315567	0.459209	0.351239	16002	1
GO:0030511	positive regulation of transforming growth factor beta receptor signaling pathway	1/312	28/23210	0.315567	0.459209	0.351239	13132	1
GO:0031063	regulation of histone deacetylation	1/312	28/23210	0.315567	0.459209	0.351239	21803	1
GO:0032891	negative regulation of organic acid transport	1/312	28/23210	0.315567	0.459209	0.351239	11539	1
GO:0033198	response to ATP	1/312	28/23210	0.315567	0.459209	0.351239	18438	1
GO:0035162	embryonic hemopoiesis	1/312	28/23210	0.315567	0.459209	0.351239	12394	1
GO:0035335	peptidyl-tyrosine dephosphorylation	1/312	28/23210	0.315567	0.459209	0.351239	72828	1
GO:0043032	positive regulation of macrophage activation	1/312	28/23210	0.315567	0.459209	0.351239	13032	1
GO:0044003	modification by symbiont of host morphology or physiology	1/312	28/23210	0.315567	0.459209	0.351239	21803	1
GO:0044728	DNA methylation or demethylation	2/312	84/23210	0.312028	0.459209	0.351239	73708/14955	2
GO:0044788	modulation by host of viral process	1/312	28/23210	0.315567	0.459209	0.351239	12306	1
GO:0045589	regulation of regulatory T cell differentiation	1/312	28/23210	0.315567	0.459209	0.351239	21803	1
GO:0045663	positive regulation of myoblast differentiation	1/312	28/23210	0.315567	0.459209	0.351239	193385	1
GO:0045671	negative regulation of osteoclast differentiation	1/312	28/23210	0.315567	0.459209	0.351239	72828	1
GO:0045724	positive regulation of cilium assembly	1/312	28/23210	0.315567	0.459209	0.351239	114602	1
GO:0045913	positive regulation of carbohydrate metabolic process	2/312	84/23210	0.312028	0.459209	0.351239	19228/16002	2
GO:0045980	negative regulation of nucleotide metabolic process	1/312	28/23210	0.315567	0.459209	0.351239	12398	1
GO:0048521	negative regulation of behavior	1/312	28/23210	0.315567	0.459209	0.351239	11539	1
GO:0048524	positive regulation of viral process	2/312	84/23210	0.312028	0.459209	0.351239	12306/50528	2
GO:0048596	embryonic camera-type eye morphogenesis	1/312	28/23210	0.315567	0.459209	0.351239	16147	1
GO:0048820	hair follicle maturation	1/312	28/23210	0.315567	0.459209	0.351239	17702	1
GO:0050820	positive regulation of coagulation	1/312	28/23210	0.315567	0.459209	0.351239	15442	1
GO:0051446	positive regulation of meiotic cell cycle	1/312	28/23210	0.315567	0.459209	0.351239	17702	1
GO:0060037	pharyngeal system development	1/312	28/23210	0.315567	0.459209	0.351239	21380	1
GO:0060384	innervation	1/312	28/23210	0.315567	0.459209	0.351239	14184	1
GO:0060765	regulation of androgen receptor signaling pathway	1/312	28/23210	0.315567	0.459209	0.351239	13132	1
GO:0071103	DNA conformation change	4/312	210/23210	0.312698	0.459209	0.351239	78303/671535/319155/97114	4
GO:0090169	regulation of spindle assembly	1/312	28/23210	0.315567	0.459209	0.351239	193385	1
GO:0090312	positive regulation of protein deacetylation	1/312	28/23210	0.315567	0.459209	0.351239	21803	1
GO:1900745	positive regulation of p38MAPK cascade	1/312	28/23210	0.315567	0.459209	0.351239	17873	1
GO:1901186	positive regulation of ERBB signaling pathway	1/312	28/23210	0.315567	0.459209	0.351239	11539	1
GO:1902668	negative regulation of axon guidance	1/312	28/23210	0.315567	0.459209	0.351239	214968	1
GO:1903846	positive regulation of cellular response to transforming growth factor beta stimulus	1/312	28/23210	0.315567	0.459209	0.351239	13132	1
GO:2000178	negative regulation of neural precursor cell proliferation	1/312	28/23210	0.315567	0.459209	0.351239	21803	1
GO:0048708	astrocyte differentiation	2/312	85/23210	0.316974	0.460352	0.352113	14184/15208	2
GO:0051341	regulation of oxidoreductase activity	2/312	85/23210	0.316974	0.460352	0.352113	20193/75387	2
GO:0098659	inorganic cation import across plasma membrane	2/312	85/23210	0.316974	0.460352	0.352113	98660/67547	2
GO:0099587	inorganic ion import across plasma membrane	2/312	85/23210	0.316974	0.460352	0.352113	98660/67547	2
GO:1900407	regulation of cellular response to oxidative stress	2/312	85/23210	0.316974	0.460352	0.352113	13857/14463	2
GO:0009636	response to toxic substance	6/312	344/23210	0.317468	0.460888	0.352523	18574/14810/13857/12955/98660/16002	6
GO:0032984	protein-containing complex disassembly	4/312	212/23210	0.31876	0.462583	0.35382	320878/22351/227753/211323	4
GO:0071229	cellular response to acid chemical	5/312	278/23210	0.319259	0.463126	0.354235	12306/21380/20459/12826/18595	5
GO:0055067	monovalent inorganic cation homeostasis	3/312	148/23210	0.320433	0.464646	0.355398	11539/140494/98660	3
GO:0002092	positive regulation of receptor internalization	1/312	29/23210	0.324778	0.466132	0.356534	13132	1
GO:0003281	ventricular septum development	2/312	86/23210	0.321912	0.466132	0.356534	18018/14463	2
GO:0006336	DNA replication-independent nucleosome assembly	1/312	29/23210	0.324778	0.466132	0.356534	319155	1
GO:0007602	phototransduction	1/312	29/23210	0.324778	0.466132	0.356534	333329	1
GO:0008406	gonad development	4/312	214/23210	0.324831	0.466132	0.356534	12394/69982/14463/18595	4
GO:0015908	fatty acid transport	2/312	86/23210	0.321912	0.466132	0.356534	14077/69836	2
GO:0019439	aromatic compound catabolic process	8/312	483/23210	0.324857	0.466132	0.356534	666794/69537/24014/15186/246728/12398/65969/216019	8
GO:0030149	sphingolipid catabolic process	1/312	29/23210	0.324778	0.466132	0.356534	54447	1
GO:0030318	melanocyte differentiation	1/312	29/23210	0.324778	0.466132	0.356534	12705	1
GO:0033137	negative regulation of peptidyl-serine phosphorylation	1/312	29/23210	0.324778	0.466132	0.356534	13380	1
GO:0033273	response to vitamin	1/312	29/23210	0.324778	0.466132	0.356534	14456	1
GO:0033687	osteoblast proliferation	1/312	29/23210	0.324778	0.466132	0.356534	15442	1
GO:0043951	negative regulation of cAMP-mediated signaling	1/312	29/23210	0.324778	0.466132	0.356534	54611	1
GO:0044458	motile cilium assembly	1/312	29/23210	0.324778	0.466132	0.356534	114602	1
GO:0060260	regulation of transcription initiation from RNA polymerase II promoter	1/312	29/23210	0.324778	0.466132	0.356534	21410	1
GO:0060571	morphogenesis of an epithelial fold	1/312	29/23210	0.324778	0.466132	0.356534	14165	1
GO:0070509	calcium ion import	2/312	86/23210	0.321912	0.466132	0.356534	20855/20730	2
GO:0071354	cellular response to interleukin-6	1/312	29/23210	0.324778	0.466132	0.356534	67445	1
GO:0071407	cellular response to organic cyclic compound	8/312	482/23210	0.322863	0.466132	0.356534	18438/14394/54611/21803/17702/98660/16011/13132	8
GO:0071480	cellular response to gamma radiation	1/312	29/23210	0.324778	0.466132	0.356534	12955	1
GO:0071548	response to dexamethasone	1/312	29/23210	0.324778	0.466132	0.356534	21803	1
GO:0071880	adenylate cyclase-activating adrenergic receptor signaling pathway	1/312	29/23210	0.324778	0.466132	0.356534	11552	1
GO:0099632	protein transport within plasma membrane	1/312	29/23210	0.324778	0.466132	0.356534	17919	1
GO:0099637	neurotransmitter receptor transport	1/312	29/23210	0.324778	0.466132	0.356534	17919	1
GO:1903319	positive regulation of protein maturation	1/312	29/23210	0.324778	0.466132	0.356534	227753	1
GO:1903487	regulation of lactation	1/312	29/23210	0.324778	0.466132	0.356534	246728	1
GO:1990126	retrograde transport, endosome to plasma membrane	1/312	29/23210	0.324778	0.466132	0.356534	17919	1
GO:1901879	regulation of protein depolymerization	2/312	87/23210	0.326841	0.468615	0.358434	22351/227753	2
GO:2000117	negative regulation of cysteine-type endopeptidase activity	2/312	87/23210	0.326841	0.468615	0.358434	14456/12955	2
GO:0009144	purine nucleoside triphosphate metabolic process	5/312	281/23210	0.327174	0.468911	0.35866	21803/98660/12398/16833/216019	5
GO:0006865	amino acid transport	3/312	150/23210	0.327783	0.469362	0.359005	11539/209837/30962	3
GO:0015718	monocarboxylic acid transport	3/312	150/23210	0.327783	0.469362	0.359005	14077/11833/69836	3
GO:0071824	protein-DNA complex subunit organization	4/312	215/23210	0.327869	0.469362	0.359005	78303/21410/319155/97114	4
GO:0002438	acute inflammatory response to antigenic stimulus	1/312	30/23210	0.333866	0.473916	0.362488	14131	1
GO:0006829	zinc ion transport	1/312	30/23210	0.333866	0.473916	0.362488	67547	1
GO:0010043	response to zinc ion	1/312	30/23210	0.333866	0.473916	0.362488	18438	1
GO:0010803	regulation of tumor necrosis factor-mediated signaling pathway	1/312	30/23210	0.333866	0.473916	0.362488	14456	1
GO:0015012	heparan sulfate proteoglycan biosynthetic process	1/312	30/23210	0.333866	0.473916	0.362488	15476	1
GO:0019217	regulation of fatty acid metabolic process	2/312	88/23210	0.33176	0.473916	0.362488	75387/14077	2
GO:0022617	extracellular matrix disassembly	1/312	30/23210	0.333866	0.473916	0.362488	268396	1
GO:0031645	negative regulation of neurological system process	1/312	30/23210	0.333866	0.473916	0.362488	13032	1
GO:0032692	negative regulation of interleukin-1 production	1/312	30/23210	0.333866	0.473916	0.362488	14456	1
GO:0034110	regulation of homotypic cell-cell adhesion	1/312	30/23210	0.333866	0.473916	0.362488	72828	1
GO:0034260	negative regulation of GTPase activity	1/312	30/23210	0.333866	0.473916	0.362488	27494	1
GO:0034724	DNA replication-independent nucleosome organization	1/312	30/23210	0.333866	0.473916	0.362488	319155	1
GO:0035066	positive regulation of histone acetylation	1/312	30/23210	0.333866	0.473916	0.362488	21803	1
GO:0035329	hippo signaling	1/312	30/23210	0.333866	0.473916	0.362488	27494	1
GO:0042533	tumor necrosis factor biosynthetic process	1/312	30/23210	0.333866	0.473916	0.362488	14131	1
GO:0042534	regulation of tumor necrosis factor biosynthetic process	1/312	30/23210	0.333866	0.473916	0.362488	14131	1
GO:0048384	retinoic acid receptor signaling pathway	1/312	30/23210	0.333866	0.473916	0.362488	21380	1
GO:0050654	chondroitin sulfate proteoglycan metabolic process	1/312	30/23210	0.333866	0.473916	0.362488	268780	1
GO:0060143	positive regulation of syncytium formation by plasma membrane fusion	1/312	30/23210	0.333866	0.473916	0.362488	193385	1
GO:0061037	negative regulation of cartilage development	1/312	30/23210	0.333866	0.473916	0.362488	20378	1
GO:1900274	regulation of phospholipase C activity	1/312	30/23210	0.333866	0.473916	0.362488	18595	1
GO:2000778	positive regulation of interleukin-6 secretion	1/312	30/23210	0.333866	0.473916	0.362488	67445	1
GO:0042737	drug catabolic process	3/312	152/23210	0.335131	0.475347	0.363583	13036/74091/65969	3
GO:0050709	negative regulation of protein secretion	3/312	152/23210	0.335131	0.475347	0.363583	14456/75387/19073	3
GO:0000041	transition metal ion transport	2/312	89/23210	0.33667	0.476981	0.364832	21452/67547	2
GO:1904035	regulation of epithelial cell apoptotic process	2/312	89/23210	0.33667	0.476981	0.364832	14456/227753	2
GO:1904063	negative regulation of cation transmembrane transport	2/312	89/23210	0.33667	0.476981	0.364832	21803/98660	2
GO:0001556	oocyte maturation	1/312	31/23210	0.342833	0.477849	0.365496	54611	1
GO:0001838	embryonic epithelial tube formation	3/312	154/23210	0.342477	0.477849	0.365496	21803/21410/15208	3
GO:0001893	maternal placenta development	1/312	31/23210	0.342833	0.477849	0.365496	13857	1
GO:0001958	endochondral ossification	1/312	31/23210	0.342833	0.477849	0.365496	12161	1
GO:0002026	regulation of the force of heart contraction	1/312	31/23210	0.342833	0.477849	0.365496	98660	1
GO:0006096	glycolytic process	2/312	90/23210	0.341568	0.477849	0.365496	12398/216019	2
GO:0006497	protein lipidation	2/312	90/23210	0.341568	0.477849	0.365496	225651/224454	2
GO:0006506	GPI anchor biosynthetic process	1/312	31/23210	0.342833	0.477849	0.365496	225651	1
GO:0006767	water-soluble vitamin metabolic process	1/312	31/23210	0.342833	0.477849	0.365496	65969	1
GO:0009063	cellular amino acid catabolic process	2/312	90/23210	0.341568	0.477849	0.365496	69219/15186	2
GO:0009123	nucleoside monophosphate metabolic process	5/312	285/23210	0.337757	0.477849	0.365496	21803/98660/12398/16833/216019	5
GO:0009896	positive regulation of catabolic process	7/312	422/23210	0.340426	0.477849	0.365496	666794/11539/14734/13032/12398/13132/20671	7
GO:0010614	negative regulation of cardiac muscle hypertrophy	1/312	31/23210	0.342833	0.477849	0.365496	18438	1
GO:0019884	antigen processing and presentation of exogenous antigen	1/312	31/23210	0.342833	0.477849	0.365496	14131	1
GO:0032232	negative regulation of actin filament bundle assembly	1/312	31/23210	0.342833	0.477849	0.365496	22376	1
GO:0032816	positive regulation of natural killer cell activation	1/312	31/23210	0.342833	0.477849	0.365496	14456	1
GO:0033081	regulation of T cell differentiation in thymus	1/312	31/23210	0.342833	0.477849	0.365496	16147	1
GO:0036075	replacement ossification	1/312	31/23210	0.342833	0.477849	0.365496	12161	1
GO:0043276	anoikis	1/312	31/23210	0.342833	0.477849	0.365496	13143	1
GO:0043457	regulation of cellular respiration	1/312	31/23210	0.342833	0.477849	0.365496	12398	1
GO:0043537	negative regulation of blood vessel endothelial cell migration	1/312	31/23210	0.342833	0.477849	0.365496	21803	1
GO:0045066	regulatory T cell differentiation	1/312	31/23210	0.342833	0.477849	0.365496	21803	1
GO:0045652	regulation of megakaryocyte differentiation	1/312	31/23210	0.342833	0.477849	0.365496	319155	1
GO:0045662	negative regulation of myoblast differentiation	1/312	31/23210	0.342833	0.477849	0.365496	21803	1
GO:0050482	arachidonic acid secretion	1/312	31/23210	0.342833	0.477849	0.365496	69836	1
GO:0050999	regulation of nitric-oxide synthase activity	1/312	31/23210	0.342833	0.477849	0.365496	20193	1
GO:0055075	potassium ion homeostasis	1/312	31/23210	0.342833	0.477849	0.365496	98660	1
GO:0061157	mRNA destabilization	1/312	31/23210	0.342833	0.477849	0.365496	666794	1
GO:0070670	response to interleukin-4	1/312	31/23210	0.342833	0.477849	0.365496	12705	1
GO:0071875	adrenergic receptor signaling pathway	1/312	31/23210	0.342833	0.477849	0.365496	11552	1
GO:0072655	establishment of protein localization to mitochondrion	2/312	90/23210	0.341568	0.477849	0.365496	75387/385493	2
GO:0098884	postsynaptic neurotransmitter receptor internalization	1/312	31/23210	0.342833	0.477849	0.365496	103967	1
GO:0099560	synaptic membrane adhesion	1/312	31/23210	0.342833	0.477849	0.365496	71436	1
GO:0140239	postsynaptic endocytosis	1/312	31/23210	0.342833	0.477849	0.365496	103967	1
GO:1901020	negative regulation of calcium ion transmembrane transporter activity	1/312	31/23210	0.342833	0.477849	0.365496	98660	1
GO:1901797	negative regulation of signal transduction by p53 class mediator	1/312	31/23210	0.342833	0.477849	0.365496	20613	1
GO:1902600	proton transmembrane transport	2/312	90/23210	0.341568	0.477849	0.365496	140494/98660	2
GO:1903421	regulation of synaptic vesicle recycling	1/312	31/23210	0.342833	0.477849	0.365496	103967	1
GO:1903963	arachidonate transport	1/312	31/23210	0.342833	0.477849	0.365496	69836	1
GO:2000144	positive regulation of DNA-templated transcription, initiation	1/312	31/23210	0.342833	0.477849	0.365496	21410	1
GO:2000352	negative regulation of endothelial cell apoptotic process	1/312	31/23210	0.342833	0.477849	0.365496	14456	1
GO:2000515	negative regulation of CD4-positive, alpha-beta T cell activation	1/312	31/23210	0.342833	0.477849	0.365496	12394	1
GO:2000781	positive regulation of double-strand break repair	1/312	31/23210	0.342833	0.477849	0.365496	22376	1
GO:0006757	ATP generation from ADP	2/312	91/23210	0.346455	0.482172	0.368803	12398/216019	2
GO:0021954	central nervous system neuron development	2/312	91/23210	0.346455	0.482172	0.368803	18187/54713	2
GO:0032652	regulation of interleukin-1 production	2/312	91/23210	0.346455	0.482172	0.368803	14456/17951	2
GO:0051494	negative regulation of cytoskeleton organization	3/312	155/23210	0.346147	0.482172	0.368803	22351/227753/22376	3
GO:0022411	cellular component disassembly	6/312	357/23210	0.348275	0.484522	0.3706	21767/320878/22351/268396/227753/211323	6
GO:0006505	GPI anchor metabolic process	1/312	32/23210	0.351678	0.486333	0.371985	225651	1
GO:0009416	response to light stimulus	5/312	290/23210	0.351024	0.486333	0.371985	18574/333329/14810/80905/98660	5
GO:0010591	regulation of lamellipodium assembly	1/312	32/23210	0.351678	0.486333	0.371985	22376	1
GO:0032689	negative regulation of interferon-gamma production	1/312	32/23210	0.351678	0.486333	0.371985	14456	1
GO:0032743	positive regulation of interleukin-2 production	1/312	32/23210	0.351678	0.486333	0.371985	12394	1
GO:0035025	positive regulation of Rho protein signal transduction	1/312	32/23210	0.351678	0.486333	0.371985	68760	1
GO:0045577	regulation of B cell differentiation	1/312	32/23210	0.351678	0.486333	0.371985	74039	1
GO:0045616	regulation of keratinocyte differentiation	1/312	32/23210	0.351678	0.486333	0.371985	17702	1
GO:0048048	embryonic eye morphogenesis	1/312	32/23210	0.351678	0.486333	0.371985	16147	1
GO:0051642	centrosome localization	1/312	32/23210	0.351678	0.486333	0.371985	78906	1
GO:0060998	regulation of dendritic spine development	2/312	92/23210	0.35133	0.486333	0.371985	211323/103967	2
GO:0070286	axonemal dynein complex assembly	1/312	32/23210	0.351678	0.486333	0.371985	114602	1
GO:0071383	cellular response to steroid hormone stimulus	3/312	156/23210	0.349816	0.486333	0.371985	21803/98660/13132	3
GO:0097242	amyloid-beta clearance	1/312	32/23210	0.351678	0.486333	0.371985	16976	1
GO:1904646	cellular response to amyloid-beta	1/312	32/23210	0.351678	0.486333	0.371985	19141	1
GO:2000191	regulation of fatty acid transport	1/312	32/23210	0.351678	0.486333	0.371985	14077	1
GO:0009152	purine ribonucleotide biosynthetic process	4/312	223/23210	0.352221	0.486538	0.372142	21803/12398/16833/216019	4
GO:0030073	insulin secretion	4/312	223/23210	0.352221	0.486538	0.372142	75387/235415/21410/15376	4
GO:0031668	cellular response to extracellular stimulus	4/312	223/23210	0.352221	0.486538	0.372142	18438/14456/15376/12161	4
GO:0032496	response to lipopolysaccharide	6/312	359/23210	0.353042	0.48749	0.37287	21803/14469/66102/13617/12161/12705	6
GO:0033135	regulation of peptidyl-serine phosphorylation	3/312	157/23210	0.353482	0.487916	0.373196	14456/21803/13380	3
GO:0036473	cell death in response to oxidative stress	2/312	93/23210	0.356193	0.490944	0.375513	13857/14463	2
GO:0051817	modification of morphology or physiology of other organism involved in symbiotic interaction	2/312	93/23210	0.356193	0.490944	0.375513	12306/21803	2
GO:0071214	cellular response to abiotic stimulus	5/312	292/23210	0.356339	0.490944	0.375513	80905/12955/193385/98660/13617	5
GO:0104004	cellular response to environmental stimulus	5/312	292/23210	0.356339	0.490944	0.375513	80905/12955/193385/98660/13617	5
GO:2000060	positive regulation of ubiquitin-dependent protein catabolic process	2/312	93/23210	0.356193	0.490944	0.375513	12398/13132	2
GO:0007601	visual perception	3/312	158/23210	0.357146	0.491873	0.376223	235415/17921/224796	3
GO:0001678	cellular glucose homeostasis	3/312	159/23210	0.360807	0.492476	0.376684	14456/15376/216019	3
GO:0002691	regulation of cellular extravasation	1/312	33/23210	0.360405	0.492476	0.376684	193385	1
GO:0003081	regulation of systemic arterial blood pressure by renin-angiotensin	1/312	33/23210	0.360405	0.492476	0.376684	13809	1
GO:0006308	DNA catabolic process	1/312	33/23210	0.360405	0.492476	0.376684	69537	1
GO:0006906	vesicle fusion	2/312	94/23210	0.361043	0.492476	0.376684	12306/235415	2
GO:0010837	regulation of keratinocyte proliferation	1/312	33/23210	0.360405	0.492476	0.376684	14165	1
GO:0010976	positive regulation of neuron projection development	6/312	362/23210	0.360202	0.492476	0.376684	71653/13857/17919/20459/211323/13508	6
GO:0021591	ventricular system development	1/312	33/23210	0.360405	0.492476	0.376684	214968	1
GO:0034314	Arp2/3 complex-mediated actin nucleation	1/312	33/23210	0.360405	0.492476	0.376684	22376	1
GO:0042866	pyruvate biosynthetic process	2/312	94/23210	0.361043	0.492476	0.376684	12398/216019	2
GO:0045069	regulation of viral genome replication	2/312	94/23210	0.361043	0.492476	0.376684	671535/24014	2
GO:0048013	ephrin receptor signaling pathway	1/312	33/23210	0.360405	0.492476	0.376684	13638	1
GO:0048240	sperm capacitation	1/312	33/23210	0.360405	0.492476	0.376684	20730	1
GO:0050779	RNA destabilization	1/312	33/23210	0.360405	0.492476	0.376684	666794	1
GO:0060740	prostate gland epithelium morphogenesis	1/312	33/23210	0.360405	0.492476	0.376684	14165	1
GO:0060968	regulation of gene silencing	2/312	94/23210	0.361043	0.492476	0.376684	21803/97114	2
GO:0061842	microtubule organizing center localization	1/312	33/23210	0.360405	0.492476	0.376684	78906	1
GO:0071241	cellular response to inorganic substance	4/312	225/23210	0.358315	0.492476	0.376684	18438/227753/19141/12161	4
GO:0099563	modification of synaptic structure	1/312	33/23210	0.360405	0.492476	0.376684	17919	1
GO:1901099	negative regulation of signal transduction in absence of ligand	1/312	33/23210	0.360405	0.492476	0.376684	14165	1
GO:1902882	regulation of response to oxidative stress	2/312	94/23210	0.361043	0.492476	0.376684	13857/14463	2
GO:1903205	regulation of hydrogen peroxide-induced cell death	1/312	33/23210	0.360405	0.492476	0.376684	13857	1
GO:1904467	regulation of tumor necrosis factor secretion	1/312	33/23210	0.360405	0.492476	0.376684	67445	1
GO:1905606	regulation of presynapse assembly	1/312	33/23210	0.360405	0.492476	0.376684	13380	1
GO:2000036	regulation of stem cell population maintenance	1/312	33/23210	0.360405	0.492476	0.376684	21410	1
GO:2001240	negative regulation of extrinsic apoptotic signaling pathway in absence of ligand	1/312	33/23210	0.360405	0.492476	0.376684	14165	1
GO:0010948	negative regulation of cell cycle process	4/312	226/23210	0.361361	0.492729	0.376877	14199/14184/71733/14165	4
GO:0051607	defense response to virus	4/312	227/23210	0.364407	0.496699	0.379915	24014/246728/80861/56213	4
GO:0007173	epidermal growth factor receptor signaling pathway	2/312	95/23210	0.365879	0.497606	0.380608	11539/21803	2
GO:0042158	lipoprotein biosynthetic process	2/312	95/23210	0.365879	0.497606	0.380608	225651/224454	2
GO:0046888	negative regulation of hormone secretion	2/312	95/23210	0.365879	0.497606	0.380608	11539/75387	2
GO:0046916	cellular transition metal ion homeostasis	2/312	95/23210	0.365879	0.497606	0.380608	67547/12161	2
GO:0048477	oogenesis	2/312	95/23210	0.365879	0.497606	0.380608	54611/16147	2
GO:0070585	protein localization to mitochondrion	2/312	95/23210	0.365879	0.497606	0.380608	75387/385493	2
GO:0001773	myeloid dendritic cell activation	1/312	34/23210	0.369015	0.499304	0.381906	21803	1
GO:0002021	response to dietary excess	1/312	34/23210	0.369015	0.499304	0.381906	224796	1
GO:0002931	response to ischemia	1/312	34/23210	0.369015	0.499304	0.381906	18438	1
GO:0014047	glutamate secretion	1/312	34/23210	0.369015	0.499304	0.381906	11539	1
GO:0018208	peptidyl-proline modification	1/312	34/23210	0.369015	0.499304	0.381906	210530	1
GO:0018345	protein palmitoylation	1/312	34/23210	0.369015	0.499304	0.381906	224454	1
GO:0032094	response to food	1/312	34/23210	0.369015	0.499304	0.381906	217212	1
GO:0042832	defense response to protozoan	1/312	34/23210	0.369015	0.499304	0.381906	14469	1
GO:0060512	prostate gland morphogenesis	1/312	34/23210	0.369015	0.499304	0.381906	14165	1
GO:0071634	regulation of transforming growth factor beta production	1/312	34/23210	0.369015	0.499304	0.381906	14465	1
GO:0090322	regulation of superoxide metabolic process	1/312	34/23210	0.369015	0.499304	0.381906	21803	1
GO:0140115	export across plasma membrane	1/312	34/23210	0.369015	0.499304	0.381906	98660	1
GO:1903429	regulation of cell maturation	1/312	34/23210	0.369015	0.499304	0.381906	12394	1
GO:2000758	positive regulation of peptidyl-lysine acetylation	1/312	34/23210	0.369015	0.499304	0.381906	21803	1
GO:0006836	neurotransmitter transport	5/312	297/23210	0.369639	0.499965	0.382412	14131/235415/98660/13617/209837	5
GO:0006352	DNA-templated transcription, initiation	2/312	96/23210	0.370701	0.500304	0.382672	21410/71828	2
GO:0007200	phospholipase C-activating G protein-coupled receptor signaling pathway	2/312	96/23210	0.370701	0.500304	0.382672	13617/19228	2
GO:0030004	cellular monovalent inorganic cation homeostasis	2/312	96/23210	0.370701	0.500304	0.382672	140494/98660	2
GO:0050795	regulation of behavior	2/312	96/23210	0.370701	0.500304	0.382672	11539/19215	2
GO:0071456	cellular response to hypoxia	2/312	96/23210	0.370701	0.500304	0.382672	69219/14465	2
GO:1901989	positive regulation of cell cycle phase transition	2/312	96/23210	0.370701	0.500304	0.382672	21803/14165	2
GO:0002792	negative regulation of peptide secretion	3/312	162/23210	0.371771	0.501383	0.383497	14456/75387/19073	3
GO:0050953	sensory perception of light stimulus	3/312	162/23210	0.371771	0.501383	0.383497	235415/17921/224796	3
GO:0009141	nucleoside triphosphate metabolic process	5/312	298/23210	0.3723	0.501914	0.383903	21803/98660/12398/16833/216019	5
GO:0001539	cilium or flagellum-dependent cell motility	1/312	35/23210	0.37751	0.503311	0.384971	381933	1
GO:0002701	negative regulation of production of molecular mediator of immune response	1/312	35/23210	0.37751	0.503311	0.384971	21803	1
GO:0006304	DNA modification	2/312	97/23210	0.375508	0.503311	0.384971	73708/14955	2
GO:0009072	aromatic amino acid family metabolic process	1/312	35/23210	0.37751	0.503311	0.384971	15186	1
GO:0019432	triglyceride biosynthetic process	1/312	35/23210	0.37751	0.503311	0.384971	233549	1
GO:0019835	cytolysis	1/312	35/23210	0.37751	0.503311	0.384971	21803	1
GO:0021846	cell proliferation in forebrain	1/312	35/23210	0.37751	0.503311	0.384971	22422	1
GO:0031279	regulation of cyclase activity	1/312	35/23210	0.37751	0.503311	0.384971	21858	1
GO:0032228	regulation of synaptic transmission, GABAergic	1/312	35/23210	0.37751	0.503311	0.384971	11539	1
GO:0032786	positive regulation of DNA-templated transcription, elongation	1/312	35/23210	0.37751	0.503311	0.384971	13132	1
GO:0035308	negative regulation of protein dephosphorylation	1/312	35/23210	0.37751	0.503311	0.384971	228852	1
GO:0035909	aorta morphogenesis	1/312	35/23210	0.37751	0.503311	0.384971	21380	1
GO:0042391	regulation of membrane potential	7/312	439/23210	0.377551	0.503311	0.384971	18438/14394/11539/14199/14810/71653/14404	7
GO:0043516	regulation of DNA damage response, signal transduction by p53 class mediator	1/312	35/23210	0.37751	0.503311	0.384971	20613	1
GO:0046461	neutral lipid catabolic process	1/312	35/23210	0.37751	0.503311	0.384971	16891	1
GO:0046464	acylglycerol catabolic process	1/312	35/23210	0.37751	0.503311	0.384971	16891	1
GO:0046686	response to cadmium ion	1/312	35/23210	0.37751	0.503311	0.384971	227753	1
GO:0048147	negative regulation of fibroblast proliferation	1/312	35/23210	0.37751	0.503311	0.384971	671535	1
GO:0051452	intracellular pH reduction	1/312	35/23210	0.37751	0.503311	0.384971	140494	1
GO:0051973	positive regulation of telomerase activity	1/312	35/23210	0.37751	0.503311	0.384971	231440	1
GO:0055083	monovalent inorganic anion homeostasis	1/312	35/23210	0.37751	0.503311	0.384971	20855	1
GO:0060142	regulation of syncytium formation by plasma membrane fusion	1/312	35/23210	0.37751	0.503311	0.384971	193385	1
GO:0060285	cilium-dependent cell motility	1/312	35/23210	0.37751	0.503311	0.384971	381933	1
GO:0060292	long-term synaptic depression	1/312	35/23210	0.37751	0.503311	0.384971	11539	1
GO:0070873	regulation of glycogen metabolic process	1/312	35/23210	0.37751	0.503311	0.384971	16002	1
GO:1902895	positive regulation of pri-miRNA transcription by RNA polymerase II	1/312	35/23210	0.37751	0.503311	0.384971	21803	1
GO:1904707	positive regulation of vascular smooth muscle cell proliferation	1/312	35/23210	0.37751	0.503311	0.384971	16011	1
GO:1990774	tumor necrosis factor secretion	1/312	35/23210	0.37751	0.503311	0.384971	67445	1
GO:2000171	negative regulation of dendrite development	1/312	35/23210	0.37751	0.503311	0.384971	103967	1
GO:2000249	regulation of actin cytoskeleton reorganization	1/312	35/23210	0.37751	0.503311	0.384971	21803	1
GO:2001038	regulation of cellular response to drug	1/312	35/23210	0.37751	0.503311	0.384971	13857	1
GO:0009260	ribonucleotide biosynthetic process	4/312	232/23210	0.379626	0.504794	0.386106	21803/12398/16833/216019	4
GO:0009410	response to xenobiotic stimulus	4/312	232/23210	0.379626	0.504794	0.386106	18574/14810/21803/13617	4
GO:0019395	fatty acid oxidation	2/312	98/23210	0.3803	0.504794	0.386106	75387/14077	2
GO:0021761	limbic system development	2/312	98/23210	0.3803	0.504794	0.386106	18187/54713	2
GO:0032680	regulation of tumor necrosis factor production	3/312	164/23210	0.379061	0.504794	0.386106	14456/14131/67445	3
GO:0032760	positive regulation of tumor necrosis factor production	2/312	98/23210	0.3803	0.504794	0.386106	14131/67445	2
GO:0043488	regulation of mRNA stability	2/312	98/23210	0.3803	0.504794	0.386106	666794/24014	2
GO:0046031	ADP metabolic process	2/312	98/23210	0.3803	0.504794	0.386106	12398/216019	2
GO:0046887	positive regulation of hormone secretion	3/312	164/23210	0.379061	0.504794	0.386106	12394/12161/13132	3
GO:0051052	regulation of DNA metabolic process	7/312	440/23210	0.379744	0.504794	0.386106	227737/73708/21803/231440/22376/14955/14165	7
GO:1903531	negative regulation of secretion by cell	4/312	232/23210	0.379626	0.504794	0.386106	11539/14456/75387/19073	4
GO:2001237	negative regulation of extrinsic apoptotic signaling pathway	2/312	98/23210	0.3803	0.504794	0.386106	14165/13132	2
GO:0007051	spindle organization	3/312	165/23210	0.3827	0.507616	0.388264	193385/78906/68519	3
GO:0045930	negative regulation of mitotic cell cycle	4/312	233/23210	0.382666	0.507616	0.388264	14199/21803/21858/14184	4
GO:0006641	triglyceride metabolic process	2/312	99/23210	0.385077	0.507844	0.388439	16891/233549	2
GO:0007617	mating behavior	1/312	36/23210	0.38589	0.507844	0.388439	14810	1
GO:0010771	negative regulation of cell morphogenesis involved in differentiation	2/312	99/23210	0.385077	0.507844	0.388439	214968/103967	2
GO:0033555	multicellular organismal response to stress	2/312	99/23210	0.385077	0.507844	0.388439	18438/12394	2
GO:0034243	regulation of transcription elongation from RNA polymerase II promoter	1/312	36/23210	0.38589	0.507844	0.388439	13132	1
GO:0045601	regulation of endothelial cell differentiation	1/312	36/23210	0.38589	0.507844	0.388439	12161	1
GO:0045639	positive regulation of myeloid cell differentiation	2/312	99/23210	0.385077	0.507844	0.388439	21803/12394	2
GO:0045987	positive regulation of smooth muscle contraction	1/312	36/23210	0.38589	0.507844	0.388439	11552	1
GO:0048169	regulation of long-term neuronal synaptic plasticity	1/312	36/23210	0.38589	0.507844	0.388439	14810	1
GO:0051482	positive regulation of cytosolic calcium ion concentration involved in phospholipase C-activating G protein-coupled signaling pathway	1/312	36/23210	0.38589	0.507844	0.388439	13617	1
GO:0051953	negative regulation of amine transport	1/312	36/23210	0.38589	0.507844	0.388439	11539	1
GO:0060969	negative regulation of gene silencing	1/312	36/23210	0.38589	0.507844	0.388439	21803	1
GO:0071320	cellular response to cAMP	1/312	36/23210	0.38589	0.507844	0.388439	16011	1
GO:0071604	transforming growth factor beta production	1/312	36/23210	0.38589	0.507844	0.388439	14465	1
GO:0072348	sulfur compound transport	1/312	36/23210	0.38589	0.507844	0.388439	30962	1
GO:0072583	clathrin-dependent endocytosis	1/312	36/23210	0.38589	0.507844	0.388439	13132	1
GO:0098751	bone cell development	1/312	36/23210	0.38589	0.507844	0.388439	12306	1
GO:0098876	vesicle-mediated transport to the plasma membrane	2/312	99/23210	0.385077	0.507844	0.388439	17919/93835	2
GO:1902991	regulation of amyloid precursor protein catabolic process	1/312	36/23210	0.38589	0.507844	0.388439	13638	1
GO:1903427	negative regulation of reactive oxygen species biosynthetic process	1/312	36/23210	0.38589	0.507844	0.388439	13857	1
GO:1903557	positive regulation of tumor necrosis factor superfamily cytokine production	2/312	99/23210	0.385077	0.507844	0.388439	14131/67445	2
GO:1904037	positive regulation of epithelial cell apoptotic process	1/312	36/23210	0.38589	0.507844	0.388439	227753	1
GO:1903555	regulation of tumor necrosis factor superfamily cytokine production	3/312	166/23210	0.386334	0.508247	0.388747	14456/14131/67445	3
GO:0001578	microtubule bundle formation	2/312	100/23210	0.389838	0.512111	0.391703	12338/114602	2
GO:0002702	positive regulation of production of molecular mediator of immune response	2/312	100/23210	0.389838	0.512111	0.391703	109820/21803	2
GO:0032640	tumor necrosis factor production	3/312	167/23210	0.389962	0.512111	0.391703	14456/14131/67445	3
GO:0034440	lipid oxidation	2/312	100/23210	0.389838	0.512111	0.391703	75387/14077	2
GO:0090174	organelle membrane fusion	2/312	100/23210	0.389838	0.512111	0.391703	12306/235415	2
GO:0001782	B cell homeostasis	1/312	37/23210	0.394158	0.51271	0.392161	216892	1
GO:0002675	positive regulation of acute inflammatory response	1/312	37/23210	0.394158	0.51271	0.392161	14131	1
GO:0002717	positive regulation of natural killer cell mediated immunity	1/312	37/23210	0.394158	0.51271	0.392161	30925	1
GO:0002753	cytoplasmic pattern recognition receptor signaling pathway	1/312	37/23210	0.394158	0.51271	0.392161	80861	1
GO:0006383	transcription by RNA polymerase III	1/312	37/23210	0.394158	0.51271	0.392161	15376	1
GO:0015695	organic cation transport	1/312	37/23210	0.394158	0.51271	0.392161	59020	1
GO:0021799	cerebral cortex radially oriented cell migration	1/312	37/23210	0.394158	0.51271	0.392161	16777	1
GO:0033144	negative regulation of intracellular steroid hormone receptor signaling pathway	1/312	37/23210	0.394158	0.51271	0.392161	13132	1
GO:0035850	epithelial cell differentiation involved in kidney development	1/312	37/23210	0.394158	0.51271	0.392161	12705	1
GO:0036474	cell death in response to hydrogen peroxide	1/312	37/23210	0.394158	0.51271	0.392161	13857	1
GO:0042554	superoxide anion generation	1/312	37/23210	0.394158	0.51271	0.392161	21803	1
GO:0045191	regulation of isotype switching	1/312	37/23210	0.394158	0.51271	0.392161	21803	1
GO:0045746	negative regulation of Notch signaling pathway	1/312	37/23210	0.394158	0.51271	0.392161	233552	1
GO:0045954	positive regulation of natural killer cell mediated cytotoxicity	1/312	37/23210	0.394158	0.51271	0.392161	30925	1
GO:0046470	phosphatidylcholine metabolic process	1/312	37/23210	0.394158	0.51271	0.392161	14077	1
GO:0048659	smooth muscle cell proliferation	3/312	168/23210	0.393586	0.51271	0.392161	15208/13617/16011	3
GO:0048665	neuron fate specification	1/312	37/23210	0.394158	0.51271	0.392161	15376	1
GO:0050892	intestinal absorption	1/312	37/23210	0.394158	0.51271	0.392161	233549	1
GO:0071391	cellular response to estrogen stimulus	1/312	37/23210	0.394158	0.51271	0.392161	17952	1
GO:0072350	tricarboxylic acid metabolic process	1/312	37/23210	0.394158	0.51271	0.392161	75387	1
GO:0097028	dendritic cell differentiation	1/312	37/23210	0.394158	0.51271	0.392161	21803	1
GO:0099174	regulation of presynapse organization	1/312	37/23210	0.394158	0.51271	0.392161	13380	1
GO:1901385	regulation of voltage-gated calcium channel activity	1/312	37/23210	0.394158	0.51271	0.392161	20193	1
GO:1902229	regulation of intrinsic apoptotic signaling pathway in response to DNA damage	1/312	37/23210	0.394158	0.51271	0.392161	20613	1
GO:1903792	negative regulation of anion transport	1/312	37/23210	0.394158	0.51271	0.392161	11539	1
GO:2000463	positive regulation of excitatory postsynaptic potential	1/312	37/23210	0.394158	0.51271	0.392161	14810	1
GO:2001257	regulation of cation channel activity	3/312	168/23210	0.393586	0.51271	0.392161	20193/71912/242735	3
GO:1901222	regulation of NIK/NF-kappaB signaling	2/312	101/23210	0.394582	0.512901	0.392307	67445/320825	2
GO:2001022	positive regulation of response to DNA damage stimulus	2/312	101/23210	0.394582	0.512901	0.392307	22376/14165	2
GO:0002237	response to molecule of bacterial origin	6/312	377/23210	0.39609	0.514681	0.393668	21803/14469/66102/13617/12161/12705	6
GO:0002367	cytokine production involved in immune response	2/312	102/23210	0.39931	0.518318	0.39645	14456/21803	2
GO:0046427	positive regulation of JAK-STAT cascade	2/312	102/23210	0.39931	0.518318	0.39645	14184/15208	2
GO:0051225	spindle assembly	2/312	102/23210	0.39931	0.518318	0.39645	193385/78906	2
GO:0001562	response to protozoan	1/312	38/23210	0.402315	0.518403	0.396515	14469	1
GO:0001953	negative regulation of cell-matrix adhesion	1/312	38/23210	0.402315	0.518403	0.396515	76509	1
GO:0006636	unsaturated fatty acid biosynthetic process	1/312	38/23210	0.402315	0.518403	0.396515	19215	1
GO:0007616	long-term memory	1/312	38/23210	0.402315	0.518403	0.396515	14810	1
GO:0010762	regulation of fibroblast migration	1/312	38/23210	0.402315	0.518403	0.396515	21803	1
GO:0016339	calcium-dependent cell-cell adhesion via plasma membrane cell adhesion molecules	1/312	38/23210	0.402315	0.518403	0.396515	12563	1
GO:0016601	Rac protein signal transduction	1/312	38/23210	0.402315	0.518403	0.396515	67425	1
GO:0032594	protein transport within lipid bilayer	1/312	38/23210	0.402315	0.518403	0.396515	17919	1
GO:0032781	positive regulation of ATPase activity	1/312	38/23210	0.402315	0.518403	0.396515	14165	1
GO:0046006	regulation of activated T cell proliferation	1/312	38/23210	0.402315	0.518403	0.396515	16002	1
GO:0046390	ribose phosphate biosynthetic process	4/312	239/23210	0.400866	0.518403	0.396515	21803/12398/16833/216019	4
GO:0046460	neutral lipid biosynthetic process	1/312	38/23210	0.402315	0.518403	0.396515	233549	1
GO:0046463	acylglycerol biosynthetic process	1/312	38/23210	0.402315	0.518403	0.396515	233549	1
GO:0051339	regulation of lyase activity	1/312	38/23210	0.402315	0.518403	0.396515	21858	1
GO:0060236	regulation of mitotic spindle organization	1/312	38/23210	0.402315	0.518403	0.396515	193385	1
GO:0071706	tumor necrosis factor superfamily cytokine production	3/312	170/23210	0.400816	0.518403	0.396515	14456/14131/67445	3
GO:0072595	maintenance of protein localization in organelle	1/312	38/23210	0.402315	0.518403	0.396515	105785	1
GO:0099590	neurotransmitter receptor internalization	1/312	38/23210	0.402315	0.518403	0.396515	103967	1
GO:1903362	regulation of cellular protein catabolic process	4/312	239/23210	0.400866	0.518403	0.396515	12306/13032/12398/13132	4
GO:1904645	response to amyloid-beta	1/312	38/23210	0.402315	0.518403	0.396515	19141	1
GO:2001025	positive regulation of response to drug	1/312	38/23210	0.402315	0.518403	0.396515	12394	1
GO:0000018	regulation of DNA recombination	2/312	103/23210	0.40402	0.518973	0.396951	21803/22376	2
GO:0006164	purine nucleotide biosynthetic process	4/312	240/23210	0.403891	0.518973	0.396951	21803/12398/16833/216019	4
GO:0006165	nucleoside diphosphate phosphorylation	2/312	103/23210	0.40402	0.518973	0.396951	12398/216019	2
GO:0009135	purine nucleoside diphosphate metabolic process	2/312	103/23210	0.40402	0.518973	0.396951	12398/216019	2
GO:0009179	purine ribonucleoside diphosphate metabolic process	2/312	103/23210	0.40402	0.518973	0.396951	12398/216019	2
GO:0009408	response to heat	2/312	103/23210	0.40402	0.518973	0.396951	226101/21426	2
GO:0030317	flagellated sperm motility	2/312	103/23210	0.40402	0.518973	0.396951	26366/16833	2
GO:0046777	protein autophosphorylation	4/312	240/23210	0.403891	0.518973	0.396951	75607/20459/14184/18595	4
GO:1901800	positive regulation of proteasomal protein catabolic process	2/312	103/23210	0.40402	0.518973	0.396951	12398/13132	2
GO:0000082	G1/S transition of mitotic cell cycle	3/312	171/23210	0.404422	0.51931	0.397209	14199/18018/14165	3
GO:0030101	natural killer cell activation	2/312	104/23210	0.408712	0.523911	0.400728	14456/30925	2
GO:0032612	interleukin-1 production	2/312	104/23210	0.408712	0.523911	0.400728	14456/17951	2
GO:0097722	sperm motility	2/312	104/23210	0.408712	0.523911	0.400728	26366/16833	2
GO:1903825	organic acid transmembrane transport	2/312	104/23210	0.408712	0.523911	0.400728	209837/30962	2
GO:1905039	carboxylic acid transmembrane transport	2/312	104/23210	0.408712	0.523911	0.400728	209837/30962	2
GO:0010661	positive regulation of muscle cell apoptotic process	1/312	39/23210	0.410363	0.523949	0.400757	14465	1
GO:0030521	androgen receptor signaling pathway	1/312	39/23210	0.410363	0.523949	0.400757	13132	1
GO:0032008	positive regulation of TOR signaling	1/312	39/23210	0.410363	0.523949	0.400757	14456	1
GO:0043001	Golgi to plasma membrane protein transport	1/312	39/23210	0.410363	0.523949	0.400757	93835	1
GO:0044088	regulation of vacuole organization	1/312	39/23210	0.410363	0.523949	0.400757	12306	1
GO:0050931	pigment cell differentiation	1/312	39/23210	0.410363	0.523949	0.400757	12705	1
GO:0051260	protein homooligomerization	6/312	383/23210	0.410441	0.523949	0.400757	18438/12955/193385/16494/56489/65969	6
GO:1900087	positive regulation of G1/S transition of mitotic cell cycle	1/312	39/23210	0.410363	0.523949	0.400757	14165	1
GO:1901021	positive regulation of calcium ion transmembrane transporter activity	1/312	39/23210	0.410363	0.523949	0.400757	20193	1
GO:1902692	regulation of neuroblast proliferation	1/312	39/23210	0.410363	0.523949	0.400757	21803	1
GO:2000142	regulation of DNA-templated transcription, initiation	1/312	39/23210	0.410363	0.523949	0.400757	21410	1
GO:2001024	negative regulation of response to drug	1/312	39/23210	0.410363	0.523949	0.400757	13857	1
GO:0034766	negative regulation of ion transmembrane transport	2/312	105/23210	0.413387	0.527346	0.403356	21803/98660	2
GO:0046939	nucleotide phosphorylation	2/312	105/23210	0.413387	0.527346	0.403356	12398/216019	2
GO:0048285	organelle fission	7/312	456/23210	0.414853	0.528852	0.404507	54611/21803/17702/193385/14184/78906/16002	7
GO:0051321	meiotic cell cycle	5/312	314/23210	0.414805	0.528852	0.404507	54611/22441/17702/72891/75514	5
GO:0001835	blastocyst hatching	1/312	40/23210	0.418302	0.529783	0.405219	381546	1
GO:0003009	skeletal muscle contraction	1/312	40/23210	0.418302	0.529783	0.405219	71912	1
GO:0006692	prostanoid metabolic process	1/312	40/23210	0.418302	0.529783	0.405219	19215	1
GO:0006693	prostaglandin metabolic process	1/312	40/23210	0.418302	0.529783	0.405219	19215	1
GO:0009268	response to pH	1/312	40/23210	0.418302	0.529783	0.405219	19141	1
GO:0009409	response to cold	1/312	40/23210	0.418302	0.529783	0.405219	231507	1
GO:0019359	nicotinamide nucleotide biosynthetic process	2/312	106/23210	0.418043	0.529783	0.405219	12398/216019	2
GO:0030225	macrophage differentiation	1/312	40/23210	0.418302	0.529783	0.405219	21803	1
GO:0035188	hatching	1/312	40/23210	0.418302	0.529783	0.405219	381546	1
GO:0044743	protein transmembrane import into intracellular organelle	1/312	40/23210	0.418302	0.529783	0.405219	385493	1
GO:0045851	pH reduction	1/312	40/23210	0.418302	0.529783	0.405219	140494	1
GO:0046456	icosanoid biosynthetic process	1/312	40/23210	0.418302	0.529783	0.405219	19215	1
GO:0046474	glycerophospholipid biosynthetic process	2/312	106/23210	0.418043	0.529783	0.405219	225651/14077	2
GO:0046825	regulation of protein export from nucleus	1/312	40/23210	0.418302	0.529783	0.405219	14456	1
GO:0048661	positive regulation of smooth muscle cell proliferation	2/312	106/23210	0.418043	0.529783	0.405219	15208/16011	2
GO:0060840	artery development	2/312	106/23210	0.418043	0.529783	0.405219	20204/21380	2
GO:0070207	protein homotrimerization	1/312	40/23210	0.418302	0.529783	0.405219	65969	1
GO:0071684	organism emergence from protective structure	1/312	40/23210	0.418302	0.529783	0.405219	381546	1
GO:1904894	positive regulation of STAT cascade	2/312	106/23210	0.418043	0.529783	0.405219	14184/15208	2
GO:0051054	positive regulation of DNA metabolic process	4/312	245/23210	0.418972	0.530268	0.405591	21803/231440/22376/14165	4
GO:0072522	purine-containing compound biosynthetic process	4/312	245/23210	0.418972	0.530268	0.405591	21803/12398/16833/216019	4
GO:0002705	positive regulation of leukocyte mediated immunity	3/312	176/23210	0.422355	0.534049	0.408483	21803/14131/30925	3
GO:0007043	cell-cell junction assembly	2/312	107/23210	0.422681	0.534049	0.408483	20613/12563	2
GO:0009185	ribonucleoside diphosphate metabolic process	2/312	107/23210	0.422681	0.534049	0.408483	12398/216019	2
GO:0038061	NIK/NF-kappaB signaling	2/312	107/23210	0.422681	0.534049	0.408483	67445/320825	2
GO:0043487	regulation of RNA stability	2/312	107/23210	0.422681	0.534049	0.408483	666794/24014	2
GO:0001937	negative regulation of endothelial cell proliferation	1/312	41/23210	0.426135	0.534764	0.409029	20692	1
GO:0003298	physiological muscle hypertrophy	1/312	41/23210	0.426135	0.534764	0.409029	14463	1
GO:0003301	physiological cardiac muscle hypertrophy	1/312	41/23210	0.426135	0.534764	0.409029	14463	1
GO:0010972	negative regulation of G2/M transition of mitotic cell cycle	1/312	41/23210	0.426135	0.534764	0.409029	14199	1
GO:0032459	regulation of protein oligomerization	1/312	41/23210	0.426135	0.534764	0.409029	12955	1
GO:0033059	cellular pigmentation	1/312	41/23210	0.426135	0.534764	0.409029	17921	1
GO:0033344	cholesterol efflux	1/312	41/23210	0.426135	0.534764	0.409029	223920	1
GO:0033628	regulation of cell adhesion mediated by integrin	1/312	41/23210	0.426135	0.534764	0.409029	27205	1
GO:0038083	peptidyl-tyrosine autophosphorylation	1/312	41/23210	0.426135	0.534764	0.409029	20459	1
GO:0042417	dopamine metabolic process	1/312	41/23210	0.426135	0.534764	0.409029	18574	1
GO:0045197	establishment or maintenance of epithelial cell apical/basal polarity	1/312	41/23210	0.426135	0.534764	0.409029	16772	1
GO:0045494	photoreceptor cell maintenance	1/312	41/23210	0.426135	0.534764	0.409029	333329	1
GO:0051154	negative regulation of striated muscle cell differentiation	1/312	41/23210	0.426135	0.534764	0.409029	13380	1
GO:0061049	cell growth involved in cardiac muscle cell development	1/312	41/23210	0.426135	0.534764	0.409029	14463	1
GO:0071364	cellular response to epidermal growth factor stimulus	1/312	41/23210	0.426135	0.534764	0.409029	13132	1
GO:1900744	regulation of p38MAPK cascade	1/312	41/23210	0.426135	0.534764	0.409029	17873	1
GO:1905521	regulation of macrophage migration	1/312	41/23210	0.426135	0.534764	0.409029	18438	1
GO:2000008	regulation of protein localization to cell surface	1/312	41/23210	0.426135	0.534764	0.409029	211323	1
GO:2000279	negative regulation of DNA biosynthetic process	1/312	41/23210	0.426135	0.534764	0.409029	227737	1
GO:2000772	regulation of cellular senescence	1/312	41/23210	0.426135	0.534764	0.409029	77976	1
GO:1900006	positive regulation of dendrite development	2/312	108/23210	0.427299	0.536043	0.410007	17919/211323	2
GO:0001910	regulation of leukocyte mediated cytotoxicity	2/312	109/23210	0.431898	0.541445	0.41414	30925/16002	2
GO:0019363	pyridine nucleotide biosynthetic process	2/312	109/23210	0.431898	0.541445	0.41414	12398/216019	2
GO:0001659	temperature homeostasis	3/312	179/23210	0.433027	0.54189	0.41448	11539/14776/231507	3
GO:0010559	regulation of glycoprotein biosynthetic process	1/312	42/23210	0.433863	0.54189	0.41448	56175	1
GO:0010883	regulation of lipid storage	1/312	42/23210	0.433863	0.54189	0.41448	56489	1
GO:0030866	cortical actin cytoskeleton organization	1/312	42/23210	0.433863	0.54189	0.41448	22376	1
GO:0032768	regulation of monooxygenase activity	1/312	42/23210	0.433863	0.54189	0.41448	20193	1
GO:0032958	inositol phosphate biosynthetic process	1/312	42/23210	0.433863	0.54189	0.41448	19228	1
GO:0034612	response to tumor necrosis factor	3/312	179/23210	0.433027	0.54189	0.41448	14456/16691/66102	3
GO:0045740	positive regulation of DNA replication	1/312	42/23210	0.433863	0.54189	0.41448	14165	1
GO:0048255	mRNA stabilization	1/312	42/23210	0.433863	0.54189	0.41448	666794	1
GO:0090224	regulation of spindle organization	1/312	42/23210	0.433863	0.54189	0.41448	193385	1
GO:1902743	regulation of lamellipodium organization	1/312	42/23210	0.433863	0.54189	0.41448	22376	1
GO:0001776	leukocyte homeostasis	2/312	110/23210	0.436478	0.544604	0.416556	216892/21803	2
GO:0007156	homophilic cell adhesion via plasma membrane adhesion molecules	2/312	110/23210	0.436478	0.544604	0.416556	13508/12563	2
GO:0019882	antigen processing and presentation	2/312	110/23210	0.436478	0.544604	0.416556	14131/22376	2
GO:0005978	glycogen biosynthetic process	1/312	43/23210	0.441487	0.547533	0.418796	16002	1
GO:0006024	glycosaminoglycan biosynthetic process	1/312	43/23210	0.441487	0.547533	0.418796	21803	1
GO:0006040	amino sugar metabolic process	1/312	43/23210	0.441487	0.547533	0.418796	74091	1
GO:0006890	retrograde vesicle-mediated transport, Golgi to ER	1/312	43/23210	0.441487	0.547533	0.418796	105785	1
GO:0009250	glucan biosynthetic process	1/312	43/23210	0.441487	0.547533	0.418796	16002	1
GO:0009314	response to radiation	6/312	395/23210	0.439034	0.547533	0.418796	18574/333329/14810/80905/12955/98660	6
GO:0009395	phospholipid catabolic process	1/312	43/23210	0.441487	0.547533	0.418796	18947	1
GO:0009749	response to glucose	3/312	181/23210	0.440102	0.547533	0.418796	14456/21410/15376	3
GO:0010907	positive regulation of glucose metabolic process	1/312	43/23210	0.441487	0.547533	0.418796	16002	1
GO:0042307	positive regulation of protein import into nucleus	1/312	43/23210	0.441487	0.547533	0.418796	21803	1
GO:0043403	skeletal muscle tissue regeneration	1/312	43/23210	0.441487	0.547533	0.418796	74318	1
GO:0051090	regulation of DNA-binding transcription factor activity	6/312	396/23210	0.441407	0.547533	0.418796	74039/14456/21803/671535/17702/15376	6
GO:0060606	tube closure	2/312	111/23210	0.441037	0.547533	0.418796	21803/14165	2
GO:0060964	regulation of gene silencing by miRNA	1/312	43/23210	0.441487	0.547533	0.418796	21803	1
GO:0090317	negative regulation of intracellular protein transport	1/312	43/23210	0.441487	0.547533	0.418796	75387	1
GO:1901031	regulation of response to reactive oxygen species	1/312	43/23210	0.441487	0.547533	0.418796	13857	1
GO:1901985	positive regulation of protein acetylation	1/312	43/23210	0.441487	0.547533	0.418796	21803	1
GO:1990573	potassium ion import across plasma membrane	1/312	43/23210	0.441487	0.547533	0.418796	98660	1
GO:0007259	JAK-STAT cascade	3/312	182/23210	0.443627	0.550002	0.420685	20459/14184/15208	3
GO:0008630	intrinsic apoptotic signaling pathway in response to DNA damage	2/312	112/23210	0.445576	0.552049	0.42225	20613/56489	2
GO:0046822	regulation of nucleocytoplasmic transport	2/312	112/23210	0.445576	0.552049	0.42225	14456/21803	2
GO:2001235	positive regulation of apoptotic signaling pathway	3/312	183/23210	0.447143	0.553805	0.423593	13036/227753/13032	3
GO:0010569	regulation of double-strand break repair via homologous recombination	1/312	44/23210	0.449009	0.555373	0.424793	22376	1
GO:0070830	bicellular tight junction assembly	1/312	44/23210	0.449009	0.555373	0.424793	20613	1
GO:0070849	response to epidermal growth factor	1/312	44/23210	0.449009	0.555373	0.424793	13132	1
GO:0071385	cellular response to glucocorticoid stimulus	1/312	44/23210	0.449009	0.555373	0.424793	21803	1
GO:0002286	T cell activation involved in immune response	2/312	113/23210	0.450095	0.555973	0.425251	21803/30925	2
GO:0008585	female gonad development	2/312	113/23210	0.450095	0.555973	0.425251	12394/18595	2
GO:0072525	pyridine-containing compound biosynthetic process	2/312	113/23210	0.450095	0.555973	0.425251	12398/216019	2
GO:2000177	regulation of neural precursor cell proliferation	2/312	113/23210	0.450095	0.555973	0.425251	64138/21803	2
GO:0009746	response to hexose	3/312	184/23210	0.45065	0.556474	0.425635	14456/21410/15376	3
GO:0034284	response to monosaccharide	3/312	185/23210	0.454149	0.56042	0.428653	14456/21410/15376	3
GO:0043200	response to amino acid	3/312	185/23210	0.454149	0.56042	0.428653	14810/12826/18595	3
GO:0046467	membrane lipid biosynthetic process	2/312	114/23210	0.454592	0.560593	0.428785	225651/54447	2
GO:2000045	regulation of G1/S transition of mitotic cell cycle	2/312	114/23210	0.454592	0.560593	0.428785	14199/14165	2
GO:0001774	microglial cell activation	1/312	45/23210	0.45643	0.56099	0.429089	13032	1
GO:0002269	leukocyte activation involved in inflammatory response	1/312	45/23210	0.45643	0.56099	0.429089	13032	1
GO:0002888	positive regulation of myeloid leukocyte mediated immunity	1/312	45/23210	0.45643	0.56099	0.429089	14131	1
GO:0003254	regulation of membrane depolarization	1/312	45/23210	0.45643	0.56099	0.429089	14199	1
GO:0019228	neuronal action potential	1/312	45/23210	0.45643	0.56099	0.429089	18438	1
GO:0032814	regulation of natural killer cell activation	1/312	45/23210	0.45643	0.56099	0.429089	14456	1
GO:0035196	production of miRNAs involved in gene silencing by miRNA	1/312	45/23210	0.45643	0.56099	0.429089	21803	1
GO:0042987	amyloid precursor protein catabolic process	1/312	45/23210	0.45643	0.56099	0.429089	13638	1
GO:0060135	maternal process involved in female pregnancy	1/312	45/23210	0.45643	0.56099	0.429089	13857	1
GO:0120192	tight junction assembly	1/312	45/23210	0.45643	0.56099	0.429089	20613	1
GO:0005976	polysaccharide metabolic process	2/312	115/23210	0.459069	0.563672	0.431141	21803/16002	2
GO:0043244	regulation of protein complex disassembly	2/312	115/23210	0.459069	0.563672	0.431141	22351/227753	2
GO:2001023	regulation of response to drug	2/312	115/23210	0.459069	0.563672	0.431141	13857/12394	2
GO:0097696	STAT cascade	3/312	187/23210	0.461118	0.566	0.432921	20459/14184/15208	3
GO:0002707	negative regulation of lymphocyte mediated immunity	1/312	46/23210	0.463751	0.566602	0.433382	16002	1
GO:0006110	regulation of glycolytic process	1/312	46/23210	0.463751	0.566602	0.433382	12398	1
GO:0018198	peptidyl-cysteine modification	1/312	46/23210	0.463751	0.566602	0.433382	224454	1
GO:0022037	metencephalon development	2/312	116/23210	0.463524	0.566602	0.433382	13798/14810	2
GO:0030517	negative regulation of axon extension	1/312	46/23210	0.463751	0.566602	0.433382	214968	1
GO:0030811	regulation of nucleotide catabolic process	1/312	46/23210	0.463751	0.566602	0.433382	12398	1
GO:0033013	tetrapyrrole metabolic process	1/312	46/23210	0.463751	0.566602	0.433382	65969	1
GO:0048536	spleen development	1/312	46/23210	0.463751	0.566602	0.433382	14165	1
GO:0050798	activated T cell proliferation	1/312	46/23210	0.463751	0.566602	0.433382	16002	1
GO:0060147	regulation of posttranscriptional gene silencing	1/312	46/23210	0.463751	0.566602	0.433382	21803	1
GO:0060966	regulation of gene silencing by RNA	1/312	46/23210	0.463751	0.566602	0.433382	21803	1
GO:0071384	cellular response to corticosteroid stimulus	1/312	46/23210	0.463751	0.566602	0.433382	21803	1
GO:0098739	import across plasma membrane	2/312	116/23210	0.463524	0.566602	0.433382	98660/67547	2
GO:2000404	regulation of T cell migration	1/312	46/23210	0.463751	0.566602	0.433382	193385	1
GO:0006520	cellular amino acid metabolic process	4/312	261/23210	0.466546	0.569642	0.435706	69219/75387/15186/332942	4
GO:0051048	negative regulation of secretion	4/312	261/23210	0.466546	0.569642	0.435706	11539/14456/75387/19073	4
GO:0002822	regulation of adaptive immune response based on somatic recombination of immune receptors built from immunoglobulin superfamily domains	3/312	189/23210	0.468048	0.571099	0.436821	21803/14131/22376	3
GO:0006282	regulation of DNA repair	2/312	117/23210	0.467957	0.571099	0.436821	22376/14165	2
GO:0001504	neurotransmitter uptake	1/312	47/23210	0.470974	0.572593	0.437964	98660	1
GO:0001990	regulation of systemic arterial blood pressure by hormone	1/312	47/23210	0.470974	0.572593	0.437964	13809	1
GO:0002639	positive regulation of immunoglobulin production	1/312	47/23210	0.470974	0.572593	0.437964	21803	1
GO:0006368	transcription elongation from RNA polymerase II promoter	1/312	47/23210	0.470974	0.572593	0.437964	13132	1
GO:0031050	dsRNA processing	1/312	47/23210	0.470974	0.572593	0.437964	21803	1
GO:0032309	icosanoid secretion	1/312	47/23210	0.470974	0.572593	0.437964	69836	1
GO:0045429	positive regulation of nitric oxide biosynthetic process	1/312	47/23210	0.470974	0.572593	0.437964	69219	1
GO:0050704	regulation of interleukin-1 secretion	1/312	47/23210	0.470974	0.572593	0.437964	14456	1
GO:0070918	production of small RNA involved in gene silencing by RNA	1/312	47/23210	0.470974	0.572593	0.437964	21803	1
GO:1903018	regulation of glycoprotein metabolic process	1/312	47/23210	0.470974	0.572593	0.437964	56175	1
GO:2001239	regulation of extrinsic apoptotic signaling pathway in absence of ligand	1/312	47/23210	0.470974	0.572593	0.437964	14165	1
GO:0032731	positive regulation of interleukin-1 beta production	1/312	48/23210	0.478099	0.578407	0.442411	17951	1
GO:0032892	positive regulation of organic acid transport	1/312	48/23210	0.478099	0.578407	0.442411	14077	1
GO:0042755	eating behavior	1/312	48/23210	0.478099	0.578407	0.442411	217212	1
GO:0043489	RNA stabilization	1/312	48/23210	0.478099	0.578407	0.442411	666794	1
GO:0050435	amyloid-beta metabolic process	1/312	48/23210	0.478099	0.578407	0.442411	56175	1
GO:0050873	brown fat cell differentiation	1/312	48/23210	0.478099	0.578407	0.442411	231507	1
GO:0051972	regulation of telomerase activity	1/312	48/23210	0.478099	0.578407	0.442411	231440	1
GO:0061005	cell differentiation involved in kidney development	1/312	48/23210	0.478099	0.578407	0.442411	12705	1
GO:0070534	protein K63-linked ubiquitination	1/312	48/23210	0.478099	0.578407	0.442411	671535	1
GO:0090311	regulation of protein deacetylation	1/312	48/23210	0.478099	0.578407	0.442411	21803	1
GO:0090342	regulation of cell aging	1/312	48/23210	0.478099	0.578407	0.442411	77976	1
GO:1902808	positive regulation of cell cycle G1/S phase transition	1/312	48/23210	0.478099	0.578407	0.442411	14165	1
GO:1904407	positive regulation of nitric oxide metabolic process	1/312	48/23210	0.478099	0.578407	0.442411	69219	1
GO:1904591	positive regulation of protein import	1/312	48/23210	0.478099	0.578407	0.442411	21803	1
GO:2000278	regulation of DNA biosynthetic process	2/312	119/23210	0.476759	0.578407	0.442411	227737/231440	2
GO:0002474	antigen processing and presentation of peptide antigen via MHC class I	1/312	49/23210	0.48513	0.584651	0.447187	14131	1
GO:0009132	nucleoside diphosphate metabolic process	2/312	121/23210	0.485472	0.584651	0.447187	12398/216019	2
GO:0010906	regulation of glucose metabolic process	2/312	121/23210	0.485472	0.584651	0.447187	15376/16002	2
GO:0016051	carbohydrate biosynthetic process	3/312	194/23210	0.485197	0.584651	0.447187	21803/19228/16002	3
GO:0017001	antibiotic catabolic process	1/312	49/23210	0.48513	0.584651	0.447187	74091	1
GO:0031669	cellular response to nutrient levels	3/312	194/23210	0.485197	0.584651	0.447187	18438/14456/15376	3
GO:0035088	establishment or maintenance of apical/basal cell polarity	1/312	49/23210	0.48513	0.584651	0.447187	16772	1
GO:0036294	cellular response to decreased oxygen levels	2/312	121/23210	0.485472	0.584651	0.447187	69219/14465	2
GO:0042542	response to hydrogen peroxide	2/312	121/23210	0.485472	0.584651	0.447187	13857/12955	2
GO:0048599	oocyte development	1/312	49/23210	0.48513	0.584651	0.447187	54611	1
GO:0051955	regulation of amino acid transport	1/312	49/23210	0.48513	0.584651	0.447187	11539	1
GO:0061245	establishment or maintenance of bipolar cell polarity	1/312	49/23210	0.48513	0.584651	0.447187	16772	1
GO:0061912	selective autophagy	1/312	49/23210	0.48513	0.584651	0.447187	21767	1
GO:1904036	negative regulation of epithelial cell apoptotic process	1/312	49/23210	0.48513	0.584651	0.447187	14456	1
GO:0015711	organic anion transport	6/312	415/23210	0.486047	0.585153	0.447571	11539/14077/11833/69836/209837/30962	6
GO:0006639	acylglycerol metabolic process	2/312	122/23210	0.489794	0.588544	0.450164	16891/233549	2
GO:0010038	response to metal ion	4/312	269/23210	0.489817	0.588544	0.450164	18438/227753/19141/12161	4
GO:0032434	regulation of proteasomal ubiquitin-dependent protein catabolic process	2/312	122/23210	0.489794	0.588544	0.450164	12398/13132	2
GO:0042752	regulation of circadian rhythm	2/312	122/23210	0.489794	0.588544	0.450164	11539/19215	2
GO:0048284	organelle fusion	2/312	122/23210	0.489794	0.588544	0.450164	12306/235415	2
GO:0061013	regulation of mRNA catabolic process	2/312	122/23210	0.489794	0.588544	0.450164	666794/24014	2
GO:0006406	mRNA export from nucleus	1/312	50/23210	0.492065	0.588571	0.450185	170722	1
GO:0010332	response to gamma radiation	1/312	50/23210	0.492065	0.588571	0.450185	12955	1
GO:0010761	fibroblast migration	1/312	50/23210	0.492065	0.588571	0.450185	21803	1
GO:0018209	peptidyl-serine modification	5/312	343/23210	0.490397	0.588571	0.450185	14456/21803/268780/56489/13380	5
GO:0030865	cortical cytoskeleton organization	1/312	50/23210	0.492065	0.588571	0.450185	22376	1
GO:0032715	negative regulation of interleukin-6 production	1/312	50/23210	0.492065	0.588571	0.450185	14456	1
GO:0045124	regulation of bone resorption	1/312	50/23210	0.492065	0.588571	0.450185	72828	1
GO:0051055	negative regulation of lipid biosynthetic process	1/312	50/23210	0.492065	0.588571	0.450185	20613	1
GO:0060612	adipose tissue development	1/312	50/23210	0.492065	0.588571	0.450185	268396	1
GO:0061014	positive regulation of mRNA catabolic process	1/312	50/23210	0.492065	0.588571	0.450185	666794	1
GO:0071427	mRNA-containing ribonucleoprotein complex export from nucleus	1/312	50/23210	0.492065	0.588571	0.450185	170722	1
GO:0099054	presynapse assembly	1/312	50/23210	0.492065	0.588571	0.450185	13380	1
GO:0120193	tight junction organization	1/312	50/23210	0.492065	0.588571	0.450185	20613	1
GO:1902373	negative regulation of mRNA catabolic process	1/312	50/23210	0.492065	0.588571	0.450185	666794	1
GO:0006665	sphingolipid metabolic process	2/312	123/23210	0.494094	0.590615	0.451749	216892/54447	2
GO:0006888	ER to Golgi vesicle-mediated transport	2/312	123/23210	0.494094	0.590615	0.451749	105785/225651	2
GO:0010035	response to inorganic substance	7/312	493/23210	0.495088	0.591613	0.452512	18438/16691/13857/12955/227753/19141/12161	7
GO:1902275	regulation of chromatin organization	3/312	197/23210	0.495359	0.591746	0.452614	21803/671535/16002	3
GO:0006638	neutral lipid metabolic process	2/312	124/23210	0.498371	0.594068	0.45439	16891/233549	2
GO:0009583	detection of light stimulus	1/312	51/23210	0.498908	0.594068	0.45439	333329	1
GO:0009743	response to carbohydrate	3/312	198/23210	0.498725	0.594068	0.45439	14456/21410/15376	3
GO:0019098	reproductive behavior	1/312	51/23210	0.498908	0.594068	0.45439	14810	1
GO:0032784	regulation of DNA-templated transcription, elongation	1/312	51/23210	0.498908	0.594068	0.45439	13132	1
GO:0033138	positive regulation of peptidyl-serine phosphorylation	2/312	124/23210	0.498371	0.594068	0.45439	14456/21803	2
GO:0044058	regulation of digestive system process	1/312	51/23210	0.498908	0.594068	0.45439	14165	1
GO:0051353	positive regulation of oxidoreductase activity	1/312	51/23210	0.498908	0.594068	0.45439	20193	1
GO:0060412	ventricular septum morphogenesis	1/312	51/23210	0.498908	0.594068	0.45439	18018	1
GO:0061001	regulation of dendritic spine morphogenesis	1/312	51/23210	0.498908	0.594068	0.45439	103967	1
GO:0030522	intracellular receptor signaling pathway	3/312	199/23210	0.502079	0.597651	0.45713	21380/80861/13132	3
GO:0018107	peptidyl-threonine phosphorylation	2/312	125/23210	0.502624	0.598108	0.45748	21803/80982	2
GO:0001895	retina homeostasis	1/312	52/23210	0.505659	0.600176	0.459062	333329	1
GO:0001954	positive regulation of cell-matrix adhesion	1/312	52/23210	0.505659	0.600176	0.459062	13731	1
GO:0001960	negative regulation of cytokine-mediated signaling pathway	1/312	52/23210	0.505659	0.600176	0.459062	14456	1
GO:0032481	positive regulation of type I interferon production	1/312	52/23210	0.505659	0.600176	0.459062	80861	1
GO:0046148	pigment biosynthetic process	1/312	52/23210	0.505659	0.600176	0.459062	12705	1
GO:0048713	regulation of oligodendrocyte differentiation	1/312	52/23210	0.505659	0.600176	0.459062	15208	1
GO:1901570	fatty acid derivative biosynthetic process	1/312	52/23210	0.505659	0.600176	0.459062	19215	1
GO:1902750	negative regulation of cell cycle G2/M phase transition	1/312	52/23210	0.505659	0.600176	0.459062	14199	1
GO:0008203	cholesterol metabolic process	2/312	126/23210	0.506855	0.600992	0.459685	223920/65969	2
GO:0009582	detection of abiotic stimulus	2/312	126/23210	0.506855	0.600992	0.459685	11539/333329	2
GO:0031647	regulation of protein stability	4/312	275/23210	0.506995	0.600992	0.459685	13036/12955/227753/20671	4
GO:0055076	transition metal ion homeostasis	2/312	126/23210	0.506855	0.600992	0.459685	67547/12161	2
GO:0000302	response to reactive oxygen species	3/312	201/23210	0.508752	0.602671	0.46097	13857/12955/18595	3
GO:0002204	somatic recombination of immunoglobulin genes involved in immune response	1/312	53/23210	0.512319	0.602671	0.46097	21803	1
GO:0002208	somatic diversification of immunoglobulins involved in immune response	1/312	53/23210	0.512319	0.602671	0.46097	21803	1
GO:0006023	aminoglycan biosynthetic process	1/312	53/23210	0.512319	0.602671	0.46097	21803	1
GO:0009581	detection of external stimulus	2/312	127/23210	0.511061	0.602671	0.46097	11539/333329	2
GO:0009994	oocyte differentiation	1/312	53/23210	0.512319	0.602671	0.46097	54611	1
GO:0030219	megakaryocyte differentiation	1/312	53/23210	0.512319	0.602671	0.46097	319155	1
GO:0030850	prostate gland development	1/312	53/23210	0.512319	0.602671	0.46097	14165	1
GO:0034655	nucleobase-containing compound catabolic process	6/312	425/23210	0.509103	0.602671	0.46097	666794/69537/24014/246728/12398/216019	6
GO:0043392	negative regulation of DNA binding	1/312	53/23210	0.512319	0.602671	0.46097	17702	1
GO:0043467	regulation of generation of precursor metabolites and energy	2/312	127/23210	0.511061	0.602671	0.46097	12398/16002	2
GO:0043666	regulation of phosphoprotein phosphatase activity	1/312	53/23210	0.512319	0.602671	0.46097	77976	1
GO:0045190	isotype switching	1/312	53/23210	0.512319	0.602671	0.46097	21803	1
GO:0045933	positive regulation of muscle contraction	1/312	53/23210	0.512319	0.602671	0.46097	11552	1
GO:0048662	negative regulation of smooth muscle cell proliferation	1/312	53/23210	0.512319	0.602671	0.46097	16011	1
GO:0051930	regulation of sensory perception of pain	1/312	53/23210	0.512319	0.602671	0.46097	11539	1
GO:0061900	glial cell activation	1/312	53/23210	0.512319	0.602671	0.46097	13032	1
GO:0071242	cellular response to ammonium ion	1/312	53/23210	0.512319	0.602671	0.46097	14394	1
GO:0071715	icosanoid transport	1/312	53/23210	0.512319	0.602671	0.46097	69836	1
GO:0098742	cell-cell adhesion via plasma-membrane adhesion molecules	3/312	202/23210	0.512071	0.602671	0.46097	71436/13508/12563	3
GO:0098815	modulation of excitatory postsynaptic potential	1/312	53/23210	0.512319	0.602671	0.46097	14810	1
GO:1901571	fatty acid derivative transport	1/312	53/23210	0.512319	0.602671	0.46097	69836	1
GO:1904705	regulation of vascular smooth muscle cell proliferation	1/312	53/23210	0.512319	0.602671	0.46097	16011	1
GO:1990874	vascular smooth muscle cell proliferation	1/312	53/23210	0.512319	0.602671	0.46097	16011	1
GO:0030072	peptide hormone secretion	4/312	278/23210	0.515488	0.606206	0.463674	75387/235415/21410/15376	4
GO:0042742	defense response to bacterium	6/312	428/23210	0.515947	0.606553	0.463939	109820/14469/17951/654459/17952/231507	6
GO:0035065	regulation of histone acetylation	1/312	54/23210	0.51889	0.608081	0.465108	21803	1
GO:0043030	regulation of macrophage activation	1/312	54/23210	0.51889	0.608081	0.465108	13032	1
GO:0043297	apical junction assembly	1/312	54/23210	0.51889	0.608081	0.465108	20613	1
GO:0045687	positive regulation of glial cell differentiation	1/312	54/23210	0.51889	0.608081	0.465108	21803	1
GO:0046503	glycerolipid catabolic process	1/312	54/23210	0.51889	0.608081	0.465108	16891	1
GO:0050727	regulation of inflammatory response	5/312	354/23210	0.518185	0.608081	0.465108	11539/14131/13032/13617/14776	5
GO:0050922	negative regulation of chemotaxis	1/312	54/23210	0.51889	0.608081	0.465108	214968	1
GO:0051224	negative regulation of protein transport	3/312	204/23210	0.518674	0.608081	0.465108	14456/75387/19073	3
GO:0051931	regulation of sensory perception	1/312	54/23210	0.51889	0.608081	0.465108	11539	1
GO:2000351	regulation of endothelial cell apoptotic process	1/312	54/23210	0.51889	0.608081	0.465108	14456	1
GO:0002819	regulation of adaptive immune response	3/312	205/23210	0.521957	0.611483	0.46771	21803/14131/22376	3
GO:0002548	monocyte chemotaxis	1/312	55/23210	0.525372	0.612768	0.468693	19141	1
GO:0003044	regulation of systemic arterial blood pressure mediated by a chemical signal	1/312	55/23210	0.525372	0.612768	0.468693	13809	1
GO:0007528	neuromuscular junction development	1/312	55/23210	0.525372	0.612768	0.468693	12826	1
GO:0010823	negative regulation of mitochondrion organization	1/312	55/23210	0.525372	0.612768	0.468693	75387	1
GO:0030166	proteoglycan biosynthetic process	1/312	55/23210	0.525372	0.612768	0.468693	15476	1
GO:0034329	cell junction assembly	3/312	206/23210	0.525228	0.612768	0.468693	77569/20613/12563	3
GO:0043470	regulation of carbohydrate catabolic process	1/312	55/23210	0.525372	0.612768	0.468693	12398	1
GO:0045839	negative regulation of mitotic nuclear division	1/312	55/23210	0.525372	0.612768	0.468693	14184	1
GO:0046513	ceramide biosynthetic process	1/312	55/23210	0.525372	0.612768	0.468693	54447	1
GO:0046676	negative regulation of insulin secretion	1/312	55/23210	0.525372	0.612768	0.468693	75387	1
GO:0050701	interleukin-1 secretion	1/312	55/23210	0.525372	0.612768	0.468693	14456	1
GO:0050775	positive regulation of dendrite morphogenesis	1/312	55/23210	0.525372	0.612768	0.468693	17919	1
GO:1902115	regulation of organelle assembly	3/312	206/23210	0.525228	0.612768	0.468693	227753/193385/114602	3
GO:1903539	protein localization to postsynaptic membrane	1/312	55/23210	0.525372	0.612768	0.468693	14810	1
GO:0071222	cellular response to lipopolysaccharide	4/312	282/23210	0.526705	0.61413	0.469735	21803/14469/66102/12161	4
GO:0010469	regulation of signaling receptor activity	2/312	131/23210	0.527652	0.614653	0.470135	11539/11552	2
GO:0031341	regulation of cell killing	2/312	131/23210	0.527652	0.614653	0.470135	30925/16002	2
GO:1902652	secondary alcohol metabolic process	2/312	131/23210	0.527652	0.614653	0.470135	223920/65969	2
GO:0002704	negative regulation of leukocyte mediated immunity	1/312	56/23210	0.531767	0.617892	0.472612	16002	1
GO:0007623	circadian rhythm	3/312	208/23210	0.531734	0.617892	0.472612	11539/19215/21410	3
GO:0032732	positive regulation of interleukin-1 production	1/312	56/23210	0.531767	0.617892	0.472612	17951	1
GO:0051196	regulation of coenzyme metabolic process	1/312	56/23210	0.531767	0.617892	0.472612	12398	1
GO:0060761	negative regulation of response to cytokine stimulus	1/312	56/23210	0.531767	0.617892	0.472612	14456	1
GO:0065002	intracellular protein transmembrane transport	1/312	56/23210	0.531767	0.617892	0.472612	385493	1
GO:1903050	regulation of proteolysis involved in cellular protein catabolic process	3/312	208/23210	0.531734	0.617892	0.472612	13032/12398/13132	3
GO:1905517	macrophage migration	1/312	56/23210	0.531767	0.617892	0.472612	18438	1
GO:0009165	nucleotide biosynthetic process	4/312	285/23210	0.535036	0.62091	0.474921	21803/12398/16833/216019	4
GO:0017038	protein import	3/312	209/23210	0.534967	0.62091	0.474921	21803/385493/65969	3
GO:1904950	negative regulation of establishment of protein localization	3/312	209/23210	0.534967	0.62091	0.474921	14456/75387/19073	3
GO:2001020	regulation of response to DNA damage stimulus	3/312	209/23210	0.534967	0.62091	0.474921	20613/22376/14165	3
GO:0018210	peptidyl-threonine modification	2/312	133/23210	0.535804	0.621412	0.475304	21803/80982	2
GO:0034763	negative regulation of transmembrane transport	2/312	133/23210	0.535804	0.621412	0.475304	21803/98660	2
GO:0001754	eye photoreceptor cell differentiation	1/312	57/23210	0.538077	0.621452	0.475335	16147	1
GO:0006879	cellular iron ion homeostasis	1/312	57/23210	0.538077	0.621452	0.475335	12161	1
GO:0009247	glycolipid biosynthetic process	1/312	57/23210	0.538077	0.621452	0.475335	225651	1
GO:0042551	neuron maturation	1/312	57/23210	0.538077	0.621452	0.475335	57764	1
GO:0046434	organophosphate catabolic process	3/312	210/23210	0.538189	0.621452	0.475335	18947/12398/216019	3
GO:0050854	regulation of antigen receptor-mediated signaling pathway	1/312	57/23210	0.538077	0.621452	0.475335	74039	1
GO:0050879	multicellular organismal movement	1/312	57/23210	0.538077	0.621452	0.475335	71912	1
GO:0050881	musculoskeletal movement	1/312	57/23210	0.538077	0.621452	0.475335	71912	1
GO:0050994	regulation of lipid catabolic process	1/312	57/23210	0.538077	0.621452	0.475335	11539	1
GO:0051893	regulation of focal adhesion assembly	1/312	57/23210	0.538077	0.621452	0.475335	77569	1
GO:0071806	protein transmembrane transport	1/312	57/23210	0.538077	0.621452	0.475335	385493	1
GO:0072577	endothelial cell apoptotic process	1/312	57/23210	0.538077	0.621452	0.475335	14456	1
GO:0090109	regulation of cell-substrate junction assembly	1/312	57/23210	0.538077	0.621452	0.475335	77569	1
GO:0099172	presynapse organization	1/312	57/23210	0.538077	0.621452	0.475335	13380	1
GO:0016125	sterol metabolic process	2/312	135/23210	0.543859	0.627141	0.479686	223920/65969	2
GO:0016447	somatic recombination of immunoglobulin gene segments	1/312	58/23210	0.544301	0.627141	0.479686	21803	1
GO:0032663	regulation of interleukin-2 production	1/312	58/23210	0.544301	0.627141	0.479686	12394	1
GO:0043954	cellular component maintenance	1/312	58/23210	0.544301	0.627141	0.479686	14810	1
GO:0051187	cofactor catabolic process	1/312	58/23210	0.544301	0.627141	0.479686	65969	1
GO:0071453	cellular response to oxygen levels	2/312	135/23210	0.543859	0.627141	0.479686	69219/14465	2
GO:1902369	negative regulation of RNA catabolic process	1/312	58/23210	0.544301	0.627141	0.479686	666794	1
GO:0006913	nucleocytoplasmic transport	4/312	289/23210	0.546029	0.628545	0.48076	14456/21803/170722/12705	4
GO:0045088	regulation of innate immune response	4/312	289/23210	0.546029	0.628545	0.48076	30925/80861/56489/16002	4
GO:0051169	nuclear transport	4/312	289/23210	0.546029	0.628545	0.48076	14456/21803/170722/12705	4
GO:0009166	nucleotide catabolic process	2/312	136/23210	0.54785	0.629466	0.481465	12398/216019	2
GO:0009791	post-embryonic development	2/312	136/23210	0.54785	0.629466	0.481465	17921/13508	2
GO:0016311	dephosphorylation	5/312	366/23210	0.547753	0.629466	0.481465	11539/228852/72828/77976/21803	5
GO:0017148	negative regulation of translation	2/312	136/23210	0.54785	0.629466	0.481465	666794/16011	2
GO:0050671	positive regulation of lymphocyte proliferation	2/312	136/23210	0.54785	0.629466	0.481465	14165/16002	2
GO:0050707	regulation of cytokine secretion	3/312	213/23210	0.547776	0.629466	0.481465	14456/67445/19073	3
GO:0071219	cellular response to molecule of bacterial origin	4/312	290/23210	0.548756	0.630117	0.481963	21803/14469/66102/12161	4
GO:1901987	regulation of cell cycle phase transition	4/312	290/23210	0.548756	0.630117	0.481963	14199/21803/71733/14165	4
GO:0006661	phosphatidylinositol biosynthetic process	1/312	59/23210	0.550442	0.631074	0.482695	225651	1
GO:0007029	endoplasmic reticulum organization	1/312	59/23210	0.550442	0.631074	0.482695	71653	1
GO:0070972	protein localization to endoplasmic reticulum	1/312	59/23210	0.550442	0.631074	0.482695	105785	1
GO:1903078	positive regulation of protein localization to plasma membrane	1/312	59/23210	0.550442	0.631074	0.482695	17919	1
GO:2000401	regulation of lymphocyte migration	1/312	59/23210	0.550442	0.631074	0.482695	193385	1
GO:1901293	nucleoside phosphate biosynthetic process	4/312	291/23210	0.551475	0.632062	0.483451	21803/12398/16833/216019	4
GO:0002274	myeloid leukocyte activation	3/312	215/23210	0.554103	0.634877	0.485604	21803/14131/13032	3
GO:0032946	positive regulation of mononuclear cell proliferation	2/312	138/23210	0.555758	0.636577	0.486904	14165/16002	2
GO:0007595	lactation	1/312	60/23210	0.556501	0.63664	0.486952	246728	1
GO:0045776	negative regulation of blood pressure	1/312	60/23210	0.556501	0.63664	0.486952	11539	1
GO:1902017	regulation of cilium assembly	1/312	60/23210	0.556501	0.63664	0.486952	114602	1
GO:2000134	negative regulation of G1/S transition of mitotic cell cycle	1/312	60/23210	0.556501	0.63664	0.486952	14199	1
GO:0048545	response to steroid hormone	3/312	216/23210	0.557246	0.637295	0.487453	21803/98660/13132	3
GO:0030216	keratinocyte differentiation	2/312	139/23210	0.559675	0.639876	0.489427	54139/17702	2
GO:0007040	lysosome organization	1/312	61/23210	0.562478	0.642089	0.49112	17921	1
GO:0010812	negative regulation of cell-substrate adhesion	1/312	61/23210	0.562478	0.642089	0.49112	76509	1
GO:0042058	regulation of epidermal growth factor receptor signaling pathway	1/312	61/23210	0.562478	0.642089	0.49112	11539	1
GO:0042461	photoreceptor cell development	1/312	61/23210	0.562478	0.642089	0.49112	333329	1
GO:0080171	lytic vacuole organization	1/312	61/23210	0.562478	0.642089	0.49112	17921	1
GO:0002824	positive regulation of adaptive immune response based on somatic recombination of immune receptors built from immunoglobulin superfamily domains	2/312	140/23210	0.563568	0.642738	0.491617	21803/14131	2
GO:0030258	lipid modification	3/312	218/23210	0.563493	0.642738	0.491617	75387/14077/223920	3
GO:0071333	cellular response to glucose stimulus	2/312	140/23210	0.563568	0.642738	0.491617	14456/15376	2
GO:0015800	acidic amino acid transport	1/312	62/23210	0.568375	0.646826	0.494743	11539	1
GO:0018149	peptide cross-linking	1/312	62/23210	0.568375	0.646826	0.494743	268780	1
GO:0030858	positive regulation of epithelial cell differentiation	1/312	62/23210	0.568375	0.646826	0.494743	12161	1
GO:0032720	negative regulation of tumor necrosis factor production	1/312	62/23210	0.568375	0.646826	0.494743	14456	1
GO:0043949	regulation of cAMP-mediated signaling	1/312	62/23210	0.568375	0.646826	0.494743	54611	1
GO:0070206	protein trimerization	1/312	62/23210	0.568375	0.646826	0.494743	65969	1
GO:0070988	demethylation	1/312	62/23210	0.568375	0.646826	0.494743	73708	1
GO:0016052	carbohydrate catabolic process	2/312	142/23210	0.571279	0.649731	0.496965	12398/216019	2
GO:0071331	cellular response to hexose stimulus	2/312	142/23210	0.571279	0.649731	0.496965	14456/15376	2
GO:0006631	fatty acid metabolic process	5/312	376/23210	0.57172	0.650033	0.497196	16891/75387/54447/19215/14077	5
GO:0030330	DNA damage response, signal transduction by p53 class mediator	1/312	63/23210	0.574193	0.651045	0.49797	20613	1
GO:0035904	aorta development	1/312	63/23210	0.574193	0.651045	0.49797	21380	1
GO:0043462	regulation of ATPase activity	1/312	63/23210	0.574193	0.651045	0.49797	14165	1
GO:0048488	synaptic vesicle endocytosis	1/312	63/23210	0.574193	0.651045	0.49797	103967	1
GO:0060999	positive regulation of dendritic spine development	1/312	63/23210	0.574193	0.651045	0.49797	211323	1
GO:0140238	presynaptic endocytosis	1/312	63/23210	0.574193	0.651045	0.49797	103967	1
GO:1903556	negative regulation of tumor necrosis factor superfamily cytokine production	1/312	63/23210	0.574193	0.651045	0.49797	14456	1
GO:2000756	regulation of peptidyl-lysine acetylation	1/312	63/23210	0.574193	0.651045	0.49797	21803	1
GO:2001169	regulation of ATP biosynthetic process	1/312	63/23210	0.574193	0.651045	0.49797	12398	1
GO:0071326	cellular response to monosaccharide stimulus	2/312	143/23210	0.575098	0.651871	0.498602	14456/15376	2
GO:0019318	hexose metabolic process	3/312	223/23210	0.578876	0.655752	0.50157	17160/15376/16002	3
GO:0099504	synaptic vesicle cycle	3/312	223/23210	0.578876	0.655752	0.50157	19085/235415/103967	3
GO:0000381	regulation of alternative mRNA splicing, via spliceosome	1/312	64/23210	0.579932	0.655945	0.501718	666794	1
GO:0042306	regulation of protein import into nucleus	1/312	64/23210	0.579932	0.655945	0.501718	21803	1
GO:0071479	cellular response to ionizing radiation	1/312	64/23210	0.579932	0.655945	0.501718	12955	1
GO:0090398	cellular senescence	1/312	64/23210	0.579932	0.655945	0.501718	77976	1
GO:1901264	carbohydrate derivative transport	1/312	64/23210	0.579932	0.655945	0.501718	11539	1
GO:0070665	positive regulation of leukocyte proliferation	2/312	145/23210	0.582661	0.65883	0.503925	14165/16002	2
GO:0002381	immunoglobulin production involved in immunoglobulin mediated immune response	1/312	65/23210	0.585595	0.659328	0.504306	21803	1
GO:0002886	regulation of myeloid leukocyte mediated immunity	1/312	65/23210	0.585595	0.659328	0.504306	14131	1
GO:0003407	neural retina development	1/312	65/23210	0.585595	0.659328	0.504306	16147	1
GO:0006354	DNA-templated transcription, elongation	1/312	65/23210	0.585595	0.659328	0.504306	13132	1
GO:0006893	Golgi to plasma membrane transport	1/312	65/23210	0.585595	0.659328	0.504306	93835	1
GO:0016445	somatic diversification of immunoglobulins	1/312	65/23210	0.585595	0.659328	0.504306	21803	1
GO:0019748	secondary metabolic process	1/312	65/23210	0.585595	0.659328	0.504306	12705	1
GO:0030032	lamellipodium assembly	1/312	65/23210	0.585595	0.659328	0.504306	22376	1
GO:0033627	cell adhesion mediated by integrin	1/312	65/23210	0.585595	0.659328	0.504306	27205	1
GO:0042440	pigment metabolic process	1/312	65/23210	0.585595	0.659328	0.504306	12705	1
GO:0043647	inositol phosphate metabolic process	1/312	65/23210	0.585595	0.659328	0.504306	19228	1
GO:0045123	cellular extravasation	1/312	65/23210	0.585595	0.659328	0.504306	193385	1
GO:0150076	neuroinflammatory response	1/312	65/23210	0.585595	0.659328	0.504306	13032	1
GO:1903793	positive regulation of anion transport	1/312	65/23210	0.585595	0.659328	0.504306	14077	1
GO:0002821	positive regulation of adaptive immune response	2/312	147/23210	0.590124	0.664024	0.507897	21803/14131	2
GO:0016482	cytosolic transport	2/312	147/23210	0.590124	0.664024	0.507897	13731/13132	2
GO:0032623	interleukin-2 production	1/312	66/23210	0.591181	0.664204	0.508035	12394	1
GO:0032922	circadian regulation of gene expression	1/312	66/23210	0.591181	0.664204	0.508035	21410	1
GO:0071426	ribonucleoprotein complex export from nucleus	1/312	66/23210	0.591181	0.664204	0.508035	170722	1
GO:0090278	negative regulation of peptide hormone secretion	1/312	66/23210	0.591181	0.664204	0.508035	75387	1
GO:1904377	positive regulation of protein localization to cell periphery	1/312	66/23210	0.591181	0.664204	0.508035	17919	1
GO:0002700	regulation of production of molecular mediator of immune response	2/312	148/23210	0.593818	0.66656	0.509837	109820/21803	2
GO:1901292	nucleoside phosphate catabolic process	2/312	148/23210	0.593818	0.66656	0.509837	12398/216019	2
GO:2000058	regulation of ubiquitin-dependent protein catabolic process	2/312	148/23210	0.593818	0.66656	0.509837	12398/13132	2
GO:0002562	somatic diversification of immune receptors via germline recombination within a single locus	1/312	67/23210	0.596692	0.668165	0.511065	21803	1
GO:0016444	somatic cell DNA recombination	1/312	67/23210	0.596692	0.668165	0.511065	21803	1
GO:0033692	cellular polysaccharide biosynthetic process	1/312	67/23210	0.596692	0.668165	0.511065	16002	1
GO:0048168	regulation of neuronal synaptic plasticity	1/312	67/23210	0.596692	0.668165	0.511065	14810	1
GO:0050771	negative regulation of axonogenesis	1/312	67/23210	0.596692	0.668165	0.511065	214968	1
GO:0051784	negative regulation of nuclear division	1/312	67/23210	0.596692	0.668165	0.511065	14184	1
GO:0071166	ribonucleoprotein complex localization	1/312	67/23210	0.596692	0.668165	0.511065	170722	1
GO:2000179	positive regulation of neural precursor cell proliferation	1/312	67/23210	0.596692	0.668165	0.511065	64138	1
GO:0030183	B cell differentiation	2/312	149/23210	0.597488	0.668652	0.511437	18018/74039	2
GO:0050728	negative regulation of inflammatory response	2/312	149/23210	0.597488	0.668652	0.511437	11539/14776	2
GO:0008360	regulation of cell shape	2/312	150/23210	0.601133	0.672121	0.514091	104445/104252	2
GO:0034614	cellular response to reactive oxygen species	2/312	150/23210	0.601133	0.672121	0.514091	13857/18595	2
GO:0071322	cellular response to carbohydrate stimulus	2/312	150/23210	0.601133	0.672121	0.514091	14456/15376	2
GO:0035082	axoneme assembly	1/312	68/23210	0.602129	0.672626	0.514477	114602	1
GO:0048002	antigen processing and presentation of peptide antigen	1/312	68/23210	0.602129	0.672626	0.514477	14131	1
GO:0051453	regulation of intracellular pH	1/312	68/23210	0.602129	0.672626	0.514477	140494	1
GO:0045089	positive regulation of innate immune response	3/312	232/23210	0.605692	0.676401	0.517365	30925/80861/56489	3
GO:0045576	mast cell activation	1/312	69/23210	0.607493	0.6778	0.518434	14131	1
GO:1904589	regulation of protein import	1/312	69/23210	0.607493	0.6778	0.518434	21803	1
GO:2000107	negative regulation of leukocyte apoptotic process	1/312	69/23210	0.607493	0.6778	0.518434	14456	1
GO:0071216	cellular response to biotic stimulus	4/312	313/23210	0.609002	0.679279	0.519565	21803/14469/66102/12161	4
GO:0006457	protein folding	2/312	153/23210	0.611917	0.681445	0.521223	12955/385493	2
GO:0019915	lipid storage	1/312	70/23210	0.612785	0.681445	0.521223	56489	1
GO:0031056	regulation of histone modification	2/312	153/23210	0.611917	0.681445	0.521223	21803/16002	2
GO:0032675	regulation of interleukin-6 production	2/312	153/23210	0.611917	0.681445	0.521223	14456/67445	2
GO:0051053	negative regulation of DNA metabolic process	2/312	153/23210	0.611917	0.681445	0.521223	227737/73708	2
GO:1901796	regulation of signal transduction by p53 class mediator	1/312	70/23210	0.612785	0.681445	0.521223	20613	1
GO:1903532	positive regulation of secretion by cell	6/312	472/23210	0.611452	0.681445	0.521223	21803/17919/12394/67445/12161/13132	6
GO:1990868	response to chemokine	1/312	70/23210	0.612785	0.681445	0.521223	193385	1
GO:1990869	cellular response to chemokine	1/312	70/23210	0.612785	0.681445	0.521223	193385	1
GO:2001021	negative regulation of response to DNA damage stimulus	1/312	70/23210	0.612785	0.681445	0.521223	20613	1
GO:0044770	cell cycle phase transition	5/312	394/23210	0.613139	0.681634	0.521367	14199/18018/21803/71733/14165	5
GO:0071478	cellular response to radiation	2/312	154/23210	0.615463	0.684012	0.523186	80905/12955	2
GO:0010611	regulation of cardiac muscle hypertrophy	1/312	71/23210	0.618006	0.68622	0.524875	18438	1
GO:0014068	positive regulation of phosphatidylinositol 3-kinase signaling	1/312	71/23210	0.618006	0.68622	0.524875	211323	1
GO:0032413	negative regulation of ion transmembrane transporter activity	1/312	71/23210	0.618006	0.68622	0.524875	98660	1
GO:0018105	peptidyl-serine phosphorylation	4/312	318/23210	0.621432	0.689817	0.527626	14456/21803/56489/13380	4
GO:0034249	negative regulation of cellular amide metabolic process	2/312	156/23210	0.622479	0.690565	0.528198	666794/16011	2
GO:1990845	adaptive thermogenesis	2/312	156/23210	0.622479	0.690565	0.528198	224796/231507	2
GO:0006401	RNA catabolic process	3/312	238/23210	0.622931	0.69086	0.528424	666794/24014/246728	3
GO:0071466	cellular response to xenobiotic stimulus	2/312	157/23210	0.62595	0.694	0.530825	14810/21803	2
GO:0006979	response to oxidative stress	5/312	400/23210	0.626419	0.694312	0.531064	13857/12955/14463/14776/18595	5
GO:0002637	regulation of immunoglobulin production	1/312	73/23210	0.628238	0.694873	0.531493	21803	1
GO:0009060	aerobic respiration	1/312	73/23210	0.628238	0.694873	0.531493	12398	1
GO:0019731	antibacterial humoral response	1/312	73/23210	0.628238	0.694873	0.531493	109820	1
GO:0031397	negative regulation of protein ubiquitination	1/312	73/23210	0.628238	0.694873	0.531493	671535	1
GO:0051851	modification by host of symbiont morphology or physiology	1/312	73/23210	0.628238	0.694873	0.531493	12306	1
GO:1990542	mitochondrial transmembrane transport	1/312	73/23210	0.628238	0.694873	0.531493	385493	1
GO:2000779	regulation of double-strand break repair	1/312	73/23210	0.628238	0.694873	0.531493	22376	1
GO:0008654	phospholipid biosynthetic process	2/312	158/23210	0.629396	0.695737	0.532154	225651/14077	2
GO:0046496	nicotinamide nucleotide metabolic process	2/312	158/23210	0.629396	0.695737	0.532154	12398/216019	2
GO:0006919	activation of cysteine-type endopeptidase activity involved in apoptotic process	1/312	74/23210	0.633252	0.697915	0.53382	14066	1
GO:0010507	negative regulation of autophagy	1/312	74/23210	0.633252	0.697915	0.53382	14463	1
GO:0010639	negative regulation of organelle organization	5/312	403/23210	0.632956	0.697915	0.53382	22351/75387/227753/22376/14184	5
GO:0021766	hippocampus development	1/312	74/23210	0.633252	0.697915	0.53382	54713	1
GO:0032651	regulation of interleukin-1 beta production	1/312	74/23210	0.633252	0.697915	0.53382	17951	1
GO:0036465	synaptic vesicle recycling	1/312	74/23210	0.633252	0.697915	0.53382	103967	1
GO:0042108	positive regulation of cytokine biosynthetic process	1/312	74/23210	0.633252	0.697915	0.53382	14131	1
GO:0097327	response to antineoplastic agent	1/312	74/23210	0.633252	0.697915	0.53382	21803	1
GO:1901983	regulation of protein acetylation	1/312	74/23210	0.633252	0.697915	0.53382	21803	1
GO:2000573	positive regulation of DNA biosynthetic process	1/312	74/23210	0.633252	0.697915	0.53382	231440	1
GO:0019362	pyridine nucleotide metabolic process	2/312	160/23210	0.636214	0.700555	0.535839	12398/216019	2
GO:0035821	modification of morphology or physiology of other organism	2/312	160/23210	0.636214	0.700555	0.535839	12306/21803	2
GO:1901988	negative regulation of cell cycle phase transition	2/312	160/23210	0.636214	0.700555	0.535839	14199/71733	2
GO:0002200	somatic diversification of immune receptors	1/312	75/23210	0.638197	0.701278	0.536392	21803	1
GO:0030641	regulation of cellular pH	1/312	75/23210	0.638197	0.701278	0.536392	140494	1
GO:0030808	regulation of nucleotide biosynthetic process	1/312	75/23210	0.638197	0.701278	0.536392	12398	1
GO:0046626	regulation of insulin receptor signaling pathway	1/312	75/23210	0.638197	0.701278	0.536392	16002	1
GO:0051193	regulation of cofactor metabolic process	1/312	75/23210	0.638197	0.701278	0.536392	12398	1
GO:1900182	positive regulation of protein localization to nucleus	1/312	75/23210	0.638197	0.701278	0.536392	21803	1
GO:1900371	regulation of purine nucleotide biosynthetic process	1/312	75/23210	0.638197	0.701278	0.536392	12398	1
GO:0046486	glycerolipid metabolic process	4/312	325/23210	0.638412	0.701306	0.536414	16891/233549/225651/14077	4
GO:0050663	cytokine secretion	3/312	244/23210	0.639651	0.70225	0.537136	14456/67445/19073	3
GO:2001236	regulation of extrinsic apoptotic signaling pathway	2/312	161/23210	0.639587	0.70225	0.537136	14165/13132	2
GO:0000380	alternative mRNA splicing, via spliceosome	1/312	76/23210	0.643077	0.704549	0.538894	666794	1
GO:0006405	RNA export from nucleus	1/312	76/23210	0.643077	0.704549	0.538894	170722	1
GO:0007033	vacuole organization	2/312	162/23210	0.642934	0.704549	0.538894	12306/17921	2
GO:0007045	cell-substrate adherens junction assembly	1/312	76/23210	0.643077	0.704549	0.538894	77569	1
GO:0032635	interleukin-6 production	2/312	162/23210	0.642934	0.704549	0.538894	14456/67445	2
GO:0048041	focal adhesion assembly	1/312	76/23210	0.643077	0.704549	0.538894	77569	1
GO:0071356	cellular response to tumor necrosis factor	2/312	162/23210	0.642934	0.704549	0.538894	14456/16691	2
GO:0099003	vesicle-mediated transport in synapse	3/312	246/23210	0.645107	0.706564	0.540436	17919/235415/103967	3
GO:0048660	regulation of smooth muscle cell proliferation	2/312	163/23210	0.646257	0.707615	0.541239	15208/16011	2
GO:0006835	dicarboxylic acid transport	1/312	77/23210	0.64789	0.708146	0.541645	11539	1
GO:0030148	sphingolipid biosynthetic process	1/312	77/23210	0.64789	0.708146	0.541645	54447	1
GO:0032088	negative regulation of NF-kappaB transcription factor activity	1/312	77/23210	0.64789	0.708146	0.541645	671535	1
GO:0050708	regulation of protein secretion	6/312	490/23210	0.64739	0.708146	0.541645	14456/21803/75387/67445/15376/19073	6
GO:0051965	positive regulation of synapse assembly	1/312	77/23210	0.64789	0.708146	0.541645	71436	1
GO:0071277	cellular response to calcium ion	1/312	77/23210	0.64789	0.708146	0.541645	19141	1
GO:0005977	glycogen metabolic process	1/312	78/23210	0.652639	0.711445	0.544169	16002	1
GO:0006073	cellular glucan metabolic process	1/312	78/23210	0.652639	0.711445	0.544169	16002	1
GO:0010389	regulation of G2/M transition of mitotic cell cycle	1/312	78/23210	0.652639	0.711445	0.544169	14199	1
GO:0034637	cellular carbohydrate biosynthetic process	1/312	78/23210	0.652639	0.711445	0.544169	16002	1
GO:0034644	cellular response to UV	1/312	78/23210	0.652639	0.711445	0.544169	80905	1
GO:0044042	glucan metabolic process	1/312	78/23210	0.652639	0.711445	0.544169	16002	1
GO:0045471	response to ethanol	1/312	78/23210	0.652639	0.711445	0.544169	14810	1
GO:0046425	regulation of JAK-STAT cascade	2/312	165/23210	0.65283	0.711445	0.544169	14184/15208	2
GO:0061515	myeloid cell development	1/312	78/23210	0.652639	0.711445	0.544169	12306	1
GO:0072524	pyridine-containing compound metabolic process	2/312	165/23210	0.65283	0.711445	0.544169	12398/216019	2
GO:0031503	protein-containing complex localization	3/312	249/23210	0.653183	0.71162	0.544302	17919/103967/170722	3
GO:0033143	regulation of intracellular steroid hormone receptor signaling pathway	1/312	79/23210	0.657324	0.71529	0.547109	13132	1
GO:0038034	signal transduction in absence of ligand	1/312	79/23210	0.657324	0.71529	0.547109	14165	1
GO:0097192	extrinsic apoptotic signaling pathway in absence of ligand	1/312	79/23210	0.657324	0.71529	0.547109	14165	1
GO:1902117	positive regulation of organelle assembly	1/312	79/23210	0.657324	0.71529	0.547109	114602	1
GO:0002312	B cell activation involved in immune response	1/312	80/23210	0.661947	0.719685	0.550471	21803	1
GO:0032410	negative regulation of transporter activity	1/312	80/23210	0.661947	0.719685	0.550471	98660	1
GO:0050805	negative regulation of synaptic transmission	1/312	80/23210	0.661947	0.719685	0.550471	11539	1
GO:0005996	monosaccharide metabolic process	3/312	253/23210	0.663745	0.721428	0.551805	17160/15376/16002	3
GO:0050821	protein stabilization	2/312	169/23210	0.665685	0.723112	0.553092	12955/20671	2
GO:2001242	regulation of intrinsic apoptotic signaling pathway	2/312	169/23210	0.665685	0.723112	0.553092	20613/13143	2
GO:0007218	neuropeptide signaling pathway	1/312	81/23210	0.666507	0.723156	0.553126	217212	1
GO:0032479	regulation of type I interferon production	1/312	81/23210	0.666507	0.723156	0.553126	80861	1
GO:0061178	regulation of insulin secretion involved in cellular response to glucose stimulus	1/312	81/23210	0.666507	0.723156	0.553126	15376	1
GO:1903312	negative regulation of mRNA metabolic process	1/312	81/23210	0.666507	0.723156	0.553126	666794	1
GO:1904892	regulation of STAT cascade	2/312	170/23210	0.668838	0.725473	0.554898	14184/15208	2
GO:0002718	regulation of cytokine production involved in immune response	1/312	82/23210	0.671005	0.727397	0.55637	21803	1
GO:0090630	activation of GTPase activity	1/312	82/23210	0.671005	0.727397	0.55637	18003	1
GO:0043409	negative regulation of MAPK cascade	2/312	171/23210	0.671967	0.728227	0.557005	75607/13132	2
GO:0006672	ceramide metabolic process	1/312	83/23210	0.675443	0.730497	0.558741	54447	1
GO:0009150	purine ribonucleotide metabolic process	5/312	423/23210	0.674719	0.730497	0.558741	21803/98660/12398/16833/216019	5
GO:0034404	nucleobase-containing small molecule biosynthetic process	2/312	172/23210	0.675072	0.730497	0.558741	12398/216019	2
GO:0071230	cellular response to amino acid stimulus	2/312	172/23210	0.675072	0.730497	0.558741	12826/18595	2
GO:0097581	lamellipodium organization	1/312	83/23210	0.675443	0.730497	0.558741	22376	1
GO:1903321	negative regulation of protein modification by small protein conjugation or removal	1/312	83/23210	0.675443	0.730497	0.558741	671535	1
GO:1903363	negative regulation of cellular protein catabolic process	1/312	83/23210	0.675443	0.730497	0.558741	12306	1
GO:0051650	establishment of vesicle localization	3/312	258/23210	0.676619	0.731554	0.55955	235415/17921/103967	3
GO:0016064	immunoglobulin mediated immune response	3/312	259/23210	0.679149	0.733862	0.561315	21803/12263/14131	3
GO:1901990	regulation of mitotic cell cycle phase transition	3/312	259/23210	0.679149	0.733862	0.561315	14199/21803/14165	3
GO:0032606	type I interferon production	1/312	85/23210	0.684142	0.738394	0.564782	80861	1
GO:0034333	adherens junction assembly	1/312	85/23210	0.684142	0.738394	0.564782	77569	1
GO:0035418	protein localization to synapse	1/312	85/23210	0.684142	0.738394	0.564782	14810	1
GO:0051384	response to glucocorticoid	1/312	85/23210	0.684142	0.738394	0.564782	21803	1
GO:0048489	synaptic vesicle transport	2/312	176/23210	0.687255	0.741323	0.567022	235415/103967	2
GO:0097480	establishment of synaptic vesicle localization	2/312	176/23210	0.687255	0.741323	0.567022	235415/103967	2
GO:0001912	positive regulation of leukocyte mediated cytotoxicity	1/312	86/23210	0.688403	0.74148	0.567142	30925	1
GO:0007044	cell-substrate junction assembly	1/312	86/23210	0.688403	0.74148	0.567142	77569	1
GO:0009593	detection of chemical stimulus	1/312	86/23210	0.688403	0.74148	0.567142	15376	1
GO:0032611	interleukin-1 beta production	1/312	86/23210	0.688403	0.74148	0.567142	17951	1
GO:0055072	iron ion homeostasis	1/312	86/23210	0.688403	0.74148	0.567142	12161	1
GO:0019724	B cell mediated immunity	3/312	263/23210	0.689126	0.741827	0.567407	21803/12263/14131	3
GO:0048193	Golgi vesicle transport	3/312	263/23210	0.689126	0.741827	0.567407	105785/225651/93835	3
GO:0006733	oxidoreduction coenzyme metabolic process	2/312	177/23210	0.690242	0.742813	0.568161	12398/216019	2
GO:0061136	regulation of proteasomal protein catabolic process	2/312	178/23210	0.693205	0.745785	0.570435	12398/13132	2
GO:0009259	ribonucleotide metabolic process	5/312	433/23210	0.694387	0.746839	0.571241	21803/98660/12398/16833/216019	5
GO:0006839	mitochondrial transport	2/312	179/23210	0.696145	0.748295	0.572355	75387/385493	2
GO:0140013	meiotic nuclear division	2/312	179/23210	0.696145	0.748295	0.572355	54611/17702	2
GO:0006112	energy reserve metabolic process	1/312	88/23210	0.696755	0.748516	0.572524	16002	1
GO:0033077	T cell differentiation in thymus	1/312	88/23210	0.696755	0.748516	0.572524	16147	1
GO:0051222	positive regulation of protein transport	5/312	435/23210	0.698221	0.749874	0.573562	59020/14456/21803/67445/80982	5
GO:0008037	cell recognition	3/312	267/23210	0.698868	0.750351	0.573927	54713/14131/13508	3
GO:0019226	transmission of nerve impulse	1/312	89/23210	0.700847	0.751168	0.574552	18438	1
GO:0031960	response to corticosteroid	1/312	89/23210	0.700847	0.751168	0.574552	21803	1
GO:0035773	insulin secretion involved in cellular response to glucose stimulus	1/312	89/23210	0.700847	0.751168	0.574552	15376	1
GO:0070301	cellular response to hydrogen peroxide	1/312	89/23210	0.700847	0.751168	0.574552	13857	1
GO:1900076	regulation of cellular response to insulin stimulus	1/312	89/23210	0.700847	0.751168	0.574552	16002	1
GO:1903008	organelle disassembly	1/312	89/23210	0.700847	0.751168	0.574552	21767	1
GO:0034599	cellular response to oxidative stress	3/312	268/23210	0.701268	0.751402	0.574731	13857/14463/18595	3
GO:0015931	nucleobase-containing compound transport	2/312	181/23210	0.701955	0.751921	0.575128	11539/170722	2
GO:0042770	signal transduction in response to DNA damage	1/312	90/23210	0.704884	0.754621	0.577193	20613	1
GO:1903313	positive regulation of mRNA metabolic process	1/312	90/23210	0.704884	0.754621	0.577193	666794	1
GO:0031331	positive regulation of cellular catabolic process	4/312	355/23210	0.705438	0.754996	0.57748	666794/13032/12398/13132	4
GO:0044772	mitotic cell cycle phase transition	4/312	356/23210	0.707509	0.756994	0.579008	14199/18018/21803/14165	4
GO:1903578	regulation of ATP metabolic process	1/312	91/23210	0.708866	0.758227	0.579951	12398	1
GO:0034504	protein localization to nucleus	3/312	272/23210	0.71072	0.75999	0.5813	235320/21803/14469	3
GO:0006885	regulation of pH	1/312	92/23210	0.712795	0.761989	0.582829	140494	1
GO:0050796	regulation of insulin secretion	2/312	185/23210	0.713299	0.762307	0.583072	75387/15376	2
GO:0001676	long-chain fatty acid metabolic process	1/312	93/23210	0.716671	0.765028	0.585153	54447	1
GO:0007215	glutamate receptor signaling pathway	1/312	93/23210	0.716671	0.765028	0.585153	14810	1
GO:0035305	negative regulation of dephosphorylation	1/312	93/23210	0.716671	0.765028	0.585153	228852	1
GO:0042116	macrophage activation	1/312	93/23210	0.716671	0.765028	0.585153	13032	1
GO:0097479	synaptic vesicle localization	2/312	187/23210	0.718834	0.767116	0.58675	235415/103967	2
GO:0002181	cytoplasmic translation	1/312	94/23210	0.720495	0.767601	0.587121	666794	1
GO:0002709	regulation of T cell mediated immunity	1/312	94/23210	0.720495	0.767601	0.587121	22376	1
GO:0006163	purine nucleotide metabolic process	5/312	447/23210	0.720533	0.767601	0.587121	21803/98660/12398/16833/216019	5
GO:0061844	antimicrobial humoral immune response mediated by antimicrobial peptide	1/312	94/23210	0.720495	0.767601	0.587121	109820	1
GO:0070555	response to interleukin-1	1/312	94/23210	0.720495	0.767601	0.587121	12705	1
GO:1902749	regulation of cell cycle G2/M phase transition	1/312	94/23210	0.720495	0.767601	0.587121	14199	1
GO:0051648	vesicle localization	3/312	277/23210	0.722211	0.769167	0.588319	235415/17921/103967	3
GO:0006911	phagocytosis, engulfment	2/312	189/23210	0.724279	0.771148	0.589834	14131/227753	2
GO:0019693	ribose phosphate metabolic process	5/312	450/23210	0.725924	0.772677	0.591004	21803/98660/12398/16833/216019	5
GO:0099072	regulation of postsynaptic membrane neurotransmitter receptor levels	1/312	96/23210	0.72799	0.774208	0.592175	103967	1
GO:0120162	positive regulation of cold-induced thermogenesis	1/312	96/23210	0.72799	0.774208	0.592175	231507	1
GO:0140029	exocytic process	1/312	96/23210	0.72799	0.774208	0.592175	235415	1
GO:0002444	myeloid leukocyte mediated immunity	1/312	97/23210	0.731661	0.777219	0.594478	14131	1
GO:0031058	positive regulation of histone modification	1/312	97/23210	0.731661	0.777219	0.594478	21803	1
GO:0036503	ERAD pathway	1/312	97/23210	0.731661	0.777219	0.594478	52377	1
GO:2001243	negative regulation of intrinsic apoptotic signaling pathway	1/312	97/23210	0.731661	0.777219	0.594478	20613	1
GO:1904951	positive regulation of establishment of protein localization	5/312	454/23210	0.732996	0.778414	0.595392	59020/14456/21803/67445/80982	5
GO:0002285	lymphocyte activation involved in immune response	2/312	193/23210	0.734903	0.780172	0.596736	21803/30925	2
GO:0042102	positive regulation of T cell proliferation	1/312	98/23210	0.735284	0.780172	0.596736	16002	1
GO:0071482	cellular response to light stimulus	1/312	98/23210	0.735284	0.780172	0.596736	80905	1
GO:0006006	glucose metabolic process	2/312	194/23210	0.737505	0.78208	0.598196	15376/16002	2
GO:0009108	coenzyme biosynthetic process	2/312	194/23210	0.737505	0.78208	0.598196	12398/216019	2
GO:0006892	post-Golgi vesicle-mediated transport	1/312	99/23210	0.738857	0.782842	0.598778	93835	1
GO:0032755	positive regulation of interleukin-6 production	1/312	99/23210	0.738857	0.782842	0.598778	67445	1
GO:0045921	positive regulation of exocytosis	1/312	99/23210	0.738857	0.782842	0.598778	17919	1
GO:0031343	positive regulation of cell killing	1/312	100/23210	0.742382	0.786127	0.601291	30925	1
GO:0032006	regulation of TOR signaling	1/312	100/23210	0.742382	0.786127	0.601291	14456	1
GO:0072594	establishment of protein localization to organelle	4/312	374/23210	0.742994	0.78655	0.601615	21803/75387/385493/65969	4
GO:0033559	unsaturated fatty acid metabolic process	1/312	101/23210	0.74586	0.789133	0.60359	19215	1
GO:2000300	regulation of synaptic vesicle exocytosis	1/312	101/23210	0.74586	0.789133	0.60359	235415	1
GO:0099024	plasma membrane invagination	2/312	198/23210	0.747693	0.790619	0.604727	14131/227753	2
GO:1903046	meiotic cell cycle process	2/312	198/23210	0.747693	0.790619	0.604727	54611/17702	2
GO:0031396	regulation of protein ubiquitination	2/312	199/23210	0.750186	0.79303	0.606571	671535/14184	2
GO:1900542	regulation of purine nucleotide metabolic process	1/312	103/23210	0.752677	0.795435	0.608411	12398	1
GO:0035690	cellular response to drug	4/312	380/23210	0.754072	0.796682	0.609365	18438/14456/21803/13857	4
GO:0097193	intrinsic apoptotic signaling pathway	3/312	292/23210	0.754555	0.796965	0.609581	20613/13143/56489	3
GO:0021549	cerebellum development	1/312	104/23210	0.756016	0.797825	0.610239	13798	1
GO:0030518	intracellular steroid hormone receptor signaling pathway	1/312	104/23210	0.756016	0.797825	0.610239	13132	1
GO:0044264	cellular polysaccharide metabolic process	1/312	104/23210	0.756016	0.797825	0.610239	16002	1
GO:0048024	regulation of mRNA splicing, via spliceosome	1/312	105/23210	0.759311	0.801074	0.612724	666794	1
GO:0016197	endosomal transport	2/312	204/23210	0.762339	0.804039	0.614992	17919/22376	2
GO:1902803	regulation of synaptic vesicle transport	1/312	106/23210	0.762561	0.804044	0.614996	235415	1
GO:0006914	autophagy	4/312	386/23210	0.76478	0.805471	0.616087	21767/232146/14463/71712	4
GO:0010324	membrane invagination	2/312	205/23210	0.764707	0.805471	0.616087	14131/227753	2
GO:0051656	establishment of organelle localization	5/312	473/23210	0.764784	0.805471	0.616087	235415/17921/103967/78906/14165	5
GO:0061919	process utilizing autophagic mechanism	4/312	386/23210	0.76478	0.805471	0.616087	21767/232146/14463/71712	4
GO:0006140	regulation of nucleotide metabolic process	1/312	107/23210	0.765767	0.806048	0.616528	12398	1
GO:0006275	regulation of DNA replication	1/312	107/23210	0.765767	0.806048	0.616528	14165	1
GO:0051028	mRNA transport	1/312	108/23210	0.768931	0.808688	0.618548	170722	1
GO:0060271	cilium assembly	3/312	299/23210	0.768583	0.808688	0.618548	229474/227753/114602	3
GO:2000106	regulation of leukocyte apoptotic process	1/312	108/23210	0.768931	0.808688	0.618548	14456	1
GO:0006402	mRNA catabolic process	2/312	207/23210	0.769382	0.808933	0.618735	666794/24014	2
GO:0015844	monoamine transport	1/312	109/23210	0.772051	0.810818	0.620177	14131	1
GO:0032092	positive regulation of protein binding	1/312	109/23210	0.772051	0.810818	0.620177	12306	1
GO:0042035	regulation of cytokine biosynthetic process	1/312	109/23210	0.772051	0.810818	0.620177	14131	1
GO:0050829	defense response to Gram-negative bacterium	1/312	109/23210	0.772051	0.810818	0.620177	17951	1
GO:0097305	response to alcohol	2/312	209/23210	0.773977	0.81261	0.621548	14810/21803	2
GO:0000086	G2/M transition of mitotic cell cycle	1/312	110/23210	0.77513	0.813129	0.621944	14199	1
GO:0001843	neural tube closure	1/312	110/23210	0.77513	0.813129	0.621944	21803	1
GO:0006690	icosanoid metabolic process	1/312	110/23210	0.77513	0.813129	0.621944	19215	1
GO:0043401	steroid hormone mediated signaling pathway	1/312	111/23210	0.778167	0.815852	0.624028	13132	1
GO:0071901	negative regulation of protein serine/threonine kinase activity	1/312	111/23210	0.778167	0.815852	0.624028	19085	1
GO:0046677	response to antibiotic	3/312	305/23210	0.780082	0.817629	0.625386	14810/13857/12955	3
GO:0006805	xenobiotic metabolic process	1/312	112/23210	0.781163	0.817836	0.625545	14810	1
GO:0031398	positive regulation of protein ubiquitination	1/312	112/23210	0.781163	0.817836	0.625545	14184	1
GO:0072329	monocarboxylic acid catabolic process	1/312	112/23210	0.781163	0.817836	0.625545	12903	1
GO:1905269	positive regulation of chromatin organization	1/312	112/23210	0.781163	0.817836	0.625545	21803	1
GO:0090305	nucleic acid phosphodiester bond hydrolysis	1/312	113/23210	0.784119	0.820698	0.627734	69537	1
GO:0019730	antimicrobial humoral response	1/312	115/23210	0.789912	0.826528	0.632193	109820	1
GO:0072521	purine-containing compound metabolic process	5/312	490/23210	0.790736	0.827156	0.632673	21803/98660/12398/16833/216019	5
GO:0014020	primary neural tube formation	1/312	117/23210	0.795551	0.831957	0.636346	21803	1
GO:0048872	homeostasis of number of cells	3/312	315/23210	0.798201	0.834374	0.638195	216892/218476/21803	3
GO:0051952	regulation of amine transport	1/312	118/23210	0.798313	0.834374	0.638195	11539	1
GO:0031929	TOR signaling	1/312	119/23210	0.801038	0.836986	0.640192	14456	1
GO:0031109	microtubule polymerization or depolymerization	1/312	120/23210	0.803726	0.839558	0.64216	12955	1
GO:0007030	Golgi organization	1/312	121/23210	0.806378	0.841379	0.643552	229474	1
GO:0008286	insulin receptor signaling pathway	1/312	121/23210	0.806378	0.841379	0.643552	16002	1
GO:0042089	cytokine biosynthetic process	1/312	121/23210	0.806378	0.841379	0.643552	14131	1
GO:1900180	regulation of protein localization to nucleus	1/312	121/23210	0.806378	0.841379	0.643552	21803	1
GO:0006650	glycerophospholipid metabolic process	2/312	225/23210	0.807938	0.842531	0.644434	225651/14077	2
GO:0032868	response to insulin	2/312	225/23210	0.807938	0.842531	0.644434	16002/12705	2
GO:0015837	amine transport	1/312	122/23210	0.808995	0.843396	0.645095	11539	1
GO:0010921	regulation of phosphatase activity	1/312	123/23210	0.811576	0.845848	0.646971	77976	1
GO:0090276	regulation of peptide hormone secretion	2/312	228/23210	0.813777	0.847904	0.648543	75387/15376	2
GO:1903320	regulation of protein modification by small protein conjugation or removal	2/312	229/23210	0.815688	0.849656	0.649883	671535/14184	2
GO:0010212	response to ionizing radiation	1/312	125/23210	0.816634	0.850163	0.650271	12955	1
GO:0042107	cytokine metabolic process	1/312	125/23210	0.816634	0.850163	0.650271	14131	1
GO:0044782	cilium organization	3/312	327/23210	0.818284	0.851641	0.651402	229474/227753/114602	3
GO:0043543	protein acylation	2/312	231/23210	0.819458	0.852623	0.652153	21803/224454	2
GO:0000724	double-strand break repair via homologous recombination	1/312	127/23210	0.821557	0.853848	0.653089	22376	1
GO:0000725	recombinational repair	1/312	127/23210	0.821557	0.853848	0.653089	22376	1
GO:0044839	cell cycle G2/M phase transition	1/312	127/23210	0.821557	0.853848	0.653089	14199	1
GO:0051592	response to calcium ion	1/312	127/23210	0.821557	0.853848	0.653089	19141	1
GO:0035195	gene silencing by miRNA	1/312	128/23210	0.823969	0.855874	0.654639	21803	1
GO:0051092	positive regulation of NF-kappaB transcription factor activity	1/312	128/23210	0.823969	0.855874	0.654639	21803	1
GO:0002793	positive regulation of peptide secretion	3/312	331/23210	0.824592	0.85628	0.65495	11539/21803/67445	3
GO:0046488	phosphatidylinositol metabolic process	1/312	129/23210	0.826349	0.857623	0.655977	225651	1
GO:0050830	defense response to Gram-positive bacterium	1/312	129/23210	0.826349	0.857623	0.655977	14469	1
GO:0007093	mitotic cell cycle checkpoint	1/312	130/23210	0.828696	0.859578	0.657472	21803	1
GO:0008277	regulation of G protein-coupled receptor signaling pathway	1/312	130/23210	0.828696	0.859578	0.657472	666060	1
GO:0001508	action potential	1/312	132/23210	0.833296	0.863623	0.660567	18438	1
GO:0001841	neural tube formation	1/312	132/23210	0.833296	0.863623	0.660567	21803	1
GO:0071887	leukocyte apoptotic process	1/312	132/23210	0.833296	0.863623	0.660567	14456	1
GO:0016999	antibiotic metabolic process	1/312	133/23210	0.83555	0.864749	0.661427	74091	1
GO:0046928	regulation of neurotransmitter secretion	1/312	133/23210	0.83555	0.864749	0.661427	235415	1
GO:0050906	detection of stimulus involved in sensory perception	1/312	133/23210	0.83555	0.864749	0.661427	11539	1
GO:1901568	fatty acid derivative metabolic process	1/312	133/23210	0.83555	0.864749	0.661427	19215	1
GO:1901655	cellular response to ketone	1/312	133/23210	0.83555	0.864749	0.661427	21803	1
GO:0035194	posttranscriptional gene silencing by RNA	1/312	134/23210	0.837773	0.866565	0.662817	21803	1
GO:1903322	positive regulation of protein modification by small protein conjugation or removal	1/312	134/23210	0.837773	0.866565	0.662817	14184	1
GO:0072331	signal transduction by p53 class mediator	1/312	135/23210	0.839967	0.868591	0.664366	20613	1
GO:0006260	DNA replication	2/312	243/23210	0.84066	0.869065	0.664729	80905/14165	2
GO:0010821	regulation of mitochondrion organization	1/312	136/23210	0.842131	0.869811	0.665299	75387	1
GO:0017157	regulation of exocytosis	2/312	244/23210	0.842321	0.869811	0.665299	17919/235415	2
GO:0017158	regulation of calcium ion-dependent exocytosis	1/312	136/23210	0.842131	0.869811	0.665299	235415	1
GO:0051091	positive regulation of DNA-binding transcription factor activity	2/312	244/23210	0.842321	0.869811	0.665299	74039/21803	2
GO:0002221	pattern recognition receptor signaling pathway	1/312	137/23210	0.844265	0.870847	0.666092	80861	1
GO:0009411	response to UV	1/312	137/23210	0.844265	0.870847	0.666092	80905	1
GO:0016441	posttranscriptional gene silencing	1/312	137/23210	0.844265	0.870847	0.666092	21803	1
GO:0060291	long-term synaptic potentiation	2/312	245/23210	0.843966	0.870847	0.666092	11539/19141	2
GO:0002440	production of molecular mediator of immune response	3/312	345/23210	0.845217	0.871586	0.666657	109820/14456/21803	3
GO:0009451	RNA modification	1/312	138/23210	0.846371	0.87229	0.667196	245945	1
GO:0016079	synaptic vesicle exocytosis	1/312	138/23210	0.846371	0.87229	0.667196	235415	1
GO:0007568	aging	2/312	247/23210	0.847211	0.87267	0.667486	77976/13380	2
GO:0010506	regulation of autophagy	2/312	247/23210	0.847211	0.87267	0.667486	14463/71712	2
GO:0002758	innate immune response-activating signal transduction	1/312	139/23210	0.848449	0.873216	0.667904	80861	1
GO:0016573	histone acetylation	1/312	139/23210	0.848449	0.873216	0.667904	21803	1
GO:0043484	regulation of RNA splicing	1/312	139/23210	0.848449	0.873216	0.667904	666794	1
GO:0050806	positive regulation of synaptic transmission	3/312	350/23210	0.852058	0.876687	0.670559	11539/14810/19141	3
GO:0035637	multicellular organismal signaling	1/312	141/23210	0.85252	0.876918	0.670736	18438	1
GO:0051188	cofactor biosynthetic process	2/312	251/23210	0.853517	0.8777	0.671334	12398/216019	2
GO:0106106	cold-induced thermogenesis	1/312	142/23210	0.854515	0.878238	0.671745	231507	1
GO:0120161	regulation of cold-induced thermogenesis	1/312	142/23210	0.854515	0.878238	0.671745	231507	1
GO:0009267	cellular response to starvation	1/312	143/23210	0.856482	0.879629	0.672809	14456	1
GO:1901991	negative regulation of mitotic cell cycle phase transition	1/312	143/23210	0.856482	0.879629	0.672809	14199	1
GO:1903311	regulation of mRNA metabolic process	2/312	253/23210	0.856581	0.879629	0.672809	666794/24014	2
GO:0006959	humoral immune response	3/312	355/23210	0.858635	0.880761	0.673675	216892/109820/12263	3
GO:0015980	energy derivation by oxidation of organic compounds	2/312	254/23210	0.85809	0.880761	0.673675	12398/16002	2
GO:0018393	internal peptidyl-lysine acetylation	1/312	144/23210	0.858424	0.880761	0.673675	21803	1
GO:0050684	regulation of mRNA processing	1/312	144/23210	0.858424	0.880761	0.673675	666794	1
GO:0033044	regulation of chromosome organization	3/312	356/23210	0.859919	0.881834	0.674496	21803/671535/16002	3
GO:0006475	internal protein amino acid acetylation	1/312	147/23210	0.864091	0.885867	0.67758	21803	1
GO:0050657	nucleic acid transport	1/312	148/23210	0.86593	0.887261	0.678646	170722	1
GO:0050658	RNA transport	1/312	148/23210	0.86593	0.887261	0.678646	170722	1
GO:0048167	regulation of synaptic plasticity	3/312	361/23210	0.866189	0.887281	0.678662	11539/14810/19141	3
GO:0016458	gene silencing	2/312	260/23210	0.866849	0.88771	0.67899	21803/97114	2
GO:0050715	positive regulation of cytokine secretion	1/312	150/23210	0.869533	0.890213	0.680905	67445	1
GO:0006606	protein import into nucleus	1/312	151/23210	0.871298	0.891281	0.681722	21803	1
GO:0006910	phagocytosis, recognition	1/312	151/23210	0.871298	0.891281	0.681722	14131	1
GO:0051236	establishment of RNA localization	1/312	151/23210	0.871298	0.891281	0.681722	170722	1
GO:0050864	regulation of B cell activation	2/312	264/23210	0.872409	0.892171	0.682402	74039/21803	2
GO:0006281	DNA repair	4/312	464/23210	0.873035	0.892564	0.682703	671535/80905/22376/14165	4
GO:0007569	cell aging	1/312	155/23210	0.878124	0.897024	0.686114	77976	1
GO:0018394	peptidyl-lysine acetylation	1/312	155/23210	0.878124	0.897024	0.686114	21803	1
GO:0051170	import into nucleus	1/312	155/23210	0.878124	0.897024	0.686114	21803	1
GO:0002366	leukocyte activation involved in immune response	2/312	269/23210	0.879061	0.897733	0.686656	21803/30925	2
GO:0006887	exocytosis	3/312	375/23210	0.882451	0.900947	0.689115	17919/235415/19142	3
GO:0009755	hormone-mediated signaling pathway	1/312	158/23210	0.883006	0.901265	0.689358	13132	1
GO:0002263	cell activation involved in immune response	2/312	273/23210	0.88415	0.902184	0.690061	21803/30925	2
GO:0006091	generation of precursor metabolites and energy	3/312	379/23210	0.886764	0.904602	0.69191	12398/16002/216019	3
GO:0031047	gene silencing by RNA	1/312	162/23210	0.889213	0.90685	0.69363	21803	1
GO:0009101	glycoprotein biosynthetic process	2/312	278/23210	0.890234	0.907641	0.694235	56175/15476	2
GO:0045333	cellular respiration	1/312	163/23210	0.890712	0.907879	0.694417	12398	1
GO:0002218	activation of innate immune response	1/312	164/23210	0.892192	0.908887	0.695188	80861	1
GO:1901652	response to peptide	3/312	384/23210	0.891956	0.908887	0.695188	19141/16002/12705	3
GO:0006310	DNA recombination	2/312	280/23210	0.892583	0.909035	0.695301	21803/22376	2
GO:0006958	complement activation, classical pathway	1/312	165/23210	0.893651	0.909873	0.695942	12263	1
GO:0042594	response to starvation	1/312	166/23210	0.895091	0.911088	0.696871	14456	1
GO:0043414	macromolecule methylation	2/312	286/23210	0.899355	0.915177	0.699999	73708/14955	2
GO:0097237	cellular response to toxic substance	1/312	170/23210	0.900659	0.916	0.700628	13857	1
GO:1901653	cellular response to peptide	2/312	287/23210	0.900445	0.916	0.700628	19141/16002	2
GO:0006403	RNA localization	1/312	172/23210	0.903331	0.918213	0.702321	170722	1
GO:1901654	response to ketone	1/312	172/23210	0.903331	0.918213	0.702321	21803	1
GO:0006575	cellular modified amino acid metabolic process	1/312	174/23210	0.905932	0.920604	0.70415	218476	1
GO:0017156	calcium ion regulated exocytosis	1/312	175/23210	0.907206	0.921645	0.704947	235415	1
GO:0043087	regulation of GTPase activity	2/312	295/23210	0.908772	0.922984	0.70597	18003/27494	2
GO:0000075	cell cycle checkpoint	1/312	178/23210	0.910926	0.924663	0.707255	21803	1
GO:0051588	regulation of neurotransmitter transport	1/312	178/23210	0.910926	0.924663	0.707255	235415	1
GO:0042113	B cell activation	3/312	405/23210	0.911512	0.925005	0.707516	18018/74039/21803	3
GO:0002455	humoral immune response mediated by circulating immunoglobulin	1/312	180/23210	0.913323	0.926588	0.708727	12263	1
GO:0050853	B cell receptor signaling pathway	1/312	181/23210	0.914497	0.927525	0.709444	74039	1
GO:0050714	positive regulation of protein secretion	2/312	302/23210	0.915521	0.928192	0.709954	21803/67445	2
GO:2001252	positive regulation of chromosome organization	1/312	182/23210	0.915655	0.928192	0.709954	21803	1
GO:0007269	neurotransmitter secretion	1/312	185/23210	0.919038	0.931365	0.712381	235415	1
GO:0099643	signal release from synapse	1/312	186/23210	0.920135	0.931967	0.712841	235415	1
GO:1903305	regulation of regulated secretory pathway	1/312	186/23210	0.920135	0.931967	0.712841	235415	1
GO:0006473	protein acetylation	1/312	187/23210	0.921217	0.932553	0.713289	21803	1
GO:0006956	complement activation	1/312	187/23210	0.921217	0.932553	0.713289	12263	1
GO:1990823	response to leukemia inhibitory factor	2/312	311/23210	0.923512	0.934365	0.714675	18187/20671	2
GO:1990830	cellular response to leukemia inhibitory factor	2/312	311/23210	0.923512	0.934365	0.714675	18187/20671	2
GO:0032869	cellular response to insulin stimulus	1/312	193/23210	0.92741	0.938053	0.717496	16002	1
GO:0000209	protein polyubiquitination	1/312	194/23210	0.928394	0.938396	0.717759	671535	1
GO:0016236	macroautophagy	1/312	194/23210	0.928394	0.938396	0.717759	21767	1
GO:0016570	histone modification	3/312	427/23210	0.92851	0.938396	0.717759	21803/74318/16002	3
GO:0006364	rRNA processing	1/312	198/23210	0.932199	0.941867	0.720413	24014	1
GO:0070507	regulation of microtubule cytoskeleton organization	1/312	199/23210	0.933118	0.942024	0.720534	193385	1
GO:0071236	cellular response to antibiotic	1/312	199/23210	0.933118	0.942024	0.720534	13857	1
GO:0072376	protein activation cascade	1/312	199/23210	0.933118	0.942024	0.720534	12263	1
GO:0043434	response to peptide hormone	2/312	324/23210	0.933808	0.942464	0.72087	16002/12705	2
GO:0006732	coenzyme metabolic process	2/312	331/23210	0.938795	0.947239	0.724523	12398/216019	2
GO:0006417	regulation of translation	2/312	332/23210	0.939478	0.947472	0.7247	666794/16011	2
GO:0016569	covalent chromatin modification	3/312	444/23210	0.939538	0.947472	0.7247	21803/74318/16002	3
GO:0032259	methylation	2/312	338/23210	0.943426	0.951133	0.727501	73708/14955	2
GO:0050871	positive regulation of B cell activation	1/312	215/23210	0.946245	0.953716	0.729477	21803	1
GO:0007005	mitochondrion organization	3/312	459/23210	0.947942	0.954387	0.72999	75387/385493/215798	3
GO:0010498	proteasomal protein catabolic process	3/312	459/23210	0.947942	0.954387	0.72999	52377/12398/13132	3
GO:0018205	peptidyl-lysine modification	2/312	345/23210	0.947722	0.954387	0.72999	21803/75387	2
GO:0043547	positive regulation of GTPase activity	1/312	217/23210	0.947694	0.954387	0.72999	18003	1
GO:0002764	immune response-regulating signaling pathway	3/312	463/23210	0.949992	0.955931	0.731171	74039/13036/80861	3
GO:0006302	double-strand break repair	1/312	220/23210	0.949795	0.955931	0.731171	22376	1
GO:0016072	rRNA metabolic process	1/312	230/23210	0.956208	0.961924	0.735755	24014	1
GO:0032886	regulation of microtubule-based process	1/312	235/23210	0.959101	0.964573	0.737781	193385	1
GO:0034976	response to endoplasmic reticulum stress	1/312	237/23210	0.960205	0.96542	0.738429	52377	1
GO:0071375	cellular response to peptide hormone stimulus	1/312	244/23210	0.963838	0.96881	0.741022	16002	1
GO:0034248	regulation of cellular amide metabolic process	2/312	382/23210	0.965734	0.970453	0.742278	666794/16011	2
GO:0002377	immunoglobulin production	1/312	252/23210	0.967587	0.97205	0.7435	21803	1
GO:0000375	RNA splicing, via transesterification reactions	1/312	256/23210	0.969313	0.972729	0.744019	666794	1
GO:0000377	RNA splicing, via transesterification reactions with bulged adenosine as nucleophile	1/312	256/23210	0.969313	0.972729	0.744019	666794	1
GO:0000398	mRNA splicing, via spliceosome	1/312	256/23210	0.969313	0.972729	0.744019	666794	1
GO:0045055	regulated exocytosis	1/312	256/23210	0.969313	0.972729	0.744019	235415	1
GO:0043161	proteasome-mediated ubiquitin-dependent protein catabolic process	2/312	394/23210	0.97017	0.973325	0.744475	12398/13132	2
GO:0006790	sulfur compound metabolic process	1/312	272/23210	0.97535	0.978256	0.748247	268780	1
GO:0040029	regulation of gene expression, epigenetic	1/312	284/23210	0.979086	0.981738	0.75091	21803	1
GO:0042254	ribosome biogenesis	1/312	294/23210	0.981765	0.98414	0.752747	24014	1
GO:0050851	antigen receptor-mediated signaling pathway	1/312	295/23210	0.982013	0.98414	0.752747	74039	1
GO:0006397	mRNA processing	2/312	448/23210	0.984156	0.98602	0.754186	666794/24014	2
GO:0002757	immune response-activating signal transduction	2/312	450/23210	0.984527	0.986125	0.754266	74039/80861	2
GO:0002429	immune response-activating cell surface receptor signaling pathway	1/312	326/23210	0.988244	0.98958	0.756908	74039	1
GO:0002768	immune response-regulating cell surface receptor signaling pathway	1/312	338/23210	0.99003	0.991101	0.758071	74039	1
GO:0034470	ncRNA processing	1/312	343/23210	0.990691	0.991495	0.758373	24014	1
GO:0008380	RNA splicing	1/312	364/23210	0.993025	0.993562	0.759954	666794	1
GO:0022613	ribonucleoprotein complex biogenesis	1/312	439/23210	0.997517	0.997787	0.763185	24014	1
GO:0034660	ncRNA metabolic process	1/312	467/23210	0.998313	0.998313	0.763588	24014	1
ID	Description	GeneRatio	BgRatio	pvalue	p.adjust (FDR)	qvalue	geneID	Count
mmu04974	Protein digestion and absorption	7/133	94/8774	0.000537378	0.112312	0.104082	58803/98660/109660/12826/12827/170745/30962	7
mmu04151	PI3K-Akt signaling pathway	13/133	355/8774	0.00276999	0.192976	0.178834	14174/13638/16399/13857/18654/16777/14184/14165/12826/12827/18595/16002/16772	13
mmu05222	Small cell lung cancer	6/133	92/8774	0.00266191	0.192976	0.178834	16399/17873/16777/12826/12827/16772	6
mmu04022	cGMP-PKG signaling pathway	8/133	173/8774	0.00471024	0.195525	0.181197	54611/11539/18018/333329/11552/98660/14463/13617	8
mmu04977	Vitamin digestion and absorption	3/133	24/8774	0.00546013	0.195525	0.181197	21452/665270/65969	3
mmu05146	Amoebiasis	6/133	107/8774	0.00561317	0.195525	0.181197	21803/16777/97848/12826/12827/16772	6
mmu04014	Ras signaling pathway	9/133	232/8774	0.00861424	0.257197	0.238349	14174/13638/14810/18654/14184/69836/14165/18595/16002	9
mmu04010	MAPK signaling pathway	10/133	294/8774	0.0137313	0.260896	0.241777	14174/18018/13638/21803/18654/17873/14184/14165/18595/16002	10
mmu04512	ECM-receptor interaction	5/133	88/8774	0.0106599	0.260896	0.241777	16399/16777/12826/12827/16772	5
mmu04610	Complement and coagulation cascades	5/133	93/8774	0.0133231	0.260896	0.241777	21788/14066/18791/19124/12263	5
mmu05032	Morphine addiction	5/133	91/8774	0.0122092	0.260896	0.241777	14394/54611/18574/11539/14404	5
mmu04015	Rap1 signaling pathway	8/133	214/8774	0.0159579	0.276797	0.256513	14174/13638/16399/14810/18654/14184/14165/18595	8
mmu04933	AGE-RAGE signaling pathway in diabetic complications	5/133	101/8774	0.0184622	0.276797	0.256513	14066/18018/21803/12826/12827	5
mmu05230	Central carbon metabolism in cancer	4/133	67/8774	0.0185415	0.276797	0.256513	14184/18595/16833/216019	4
mmu05033	Nicotine addiction	3/133	40/8774	0.0223671	0.288882	0.267712	14394/14810/14404	3
mmu05202	Transcriptional misregulation in cancer	7/133	184/8774	0.0216738	0.288882	0.267712	17132/18791/235320/12394/17873/97114/50528	7
mmu05218	Melanoma	4/133	72/8774	0.0234976	0.288882	0.267712	14174/17873/14165/18595	4
mmu04975	Fat digestion and absorption	3/133	42/8774	0.0254296	0.295266	0.273629	233549/18947/69836	3
mmu04924	Renin secretion	4/133	76/8774	0.0279901	0.307891	0.285329	54611/18574/11539/13617	4
mmu01521	EGFR tyrosine kinase inhibitor resistance	4/133	79/8774	0.0316735	0.315227	0.292127	14456/14184/211323/18595	4
mmu04510	Focal adhesion	7/133	199/8774	0.0314763	0.315227	0.292127	16399/18654/16777/12826/12827/18595/16772	7
mmu04979	Cholesterol metabolism	3/133	49/8774	0.0378276	0.359362	0.333028	16891/16976/223920	3
mmu00590	Arachidonic acid metabolism	4/133	89/8774	0.0459256	0.399935	0.370628	19215/69836/665270/14776	4
mmu04024	cAMP signaling pathway	7/133	215/8774	0.044826	0.399935	0.370628	54611/11539/18018/333329/14810/98660/13617	7
mmu04142	Lysosome	5/133	131/8774	0.0486738	0.406913	0.377093	64138/140494/13036/13032/19141	5
mmu00592	alpha-Linolenic acid metabolism	2/133	25/8774	0.0545221	0.438274	0.406157	69836/665270	2
mmu04950	Maturity onset diabetes of the young	2/133	27/8774	0.0625626	0.450883	0.417841	21410/15376	2
mmu04961	Endocrine and other factor-regulated calcium reabsorption	3/133	60/8774	0.0624106	0.450883	0.417841	98660/103967/19228	3
mmu05321	Inflammatory bowel disease (IBD)	3/133	60/8774	0.0624106	0.450883	0.417841	17132/18018/21803	3
mmu00561	Glycerolipid metabolism	3/133	61/8774	0.064939	0.452408	0.419255	16891/233549/18947	3
mmu05224	Breast cancer	5/133	147/8774	0.0724332	0.48834	0.452554	14174/17873/22422/15208/14165	5
mmu04972	Pancreatic secretion	4/133	108/8774	0.0813158	0.499853	0.463223	18947/98660/69836/109660	4
mmu05145	Toxoplasmosis	4/133	108/8774	0.0813158	0.499853	0.463223	16145/21803/16777/16772	4
mmu05226	Gastric cancer	5/133	150/8774	0.0774881	0.499853	0.463223	14174/21803/17873/22422/14165	5
mmu04080	Neuroactive ligand-receptor interaction	9/133	350/8774	0.0840374	0.501823	0.465049	18438/14394/11539/14810/11552/14404/13617/217212/19228	9
mmu05205	Proteoglycans in cancer	6/133	205/8774	0.0911471	0.52916	0.490382	14734/21803/22422/15442/16002/16147	6
mmu04530	Tight junction	5/133	166/8774	0.107543	0.541097	0.501444	54419/12394/22376/14463/27494	5
mmu04621	NOD-like receptor signaling pathway	6/133	213/8774	0.104596	0.541097	0.501444	14469/24014/17951/246728/17952/56489	6
mmu04721	Synaptic vesicle cycle	3/133	77/8774	0.111326	0.541097	0.501444	140494/235415/103967	3
mmu04810	Regulation of actin cytoskeleton	6/133	216/8774	0.109895	0.541097	0.501444	14174/16399/227753/14184/14165/18595	6
mmu05164	Influenza A	5/133	166/8774	0.107543	0.541097	0.501444	24014/246728/56489/170722/50528	5
mmu05165	Human papillomavirus infection	9/133	361/8774	0.0972097	0.541097	0.501444	16399/140494/16777/22422/15208/12826/12827/56489/16772	9
mmu05220	Chronic myeloid leukemia	3/133	76/8774	0.108126	0.541097	0.501444	21803/12394/17873	3
mmu04380	Osteoclast differentiation	4/133	128/8774	0.129452	0.601235	0.557175	18018/21803/14131/14200	4
mmu05219	Bladder cancer	2/133	41/8774	0.12774	0.601235	0.557175	13143/14184	2
mmu00520	Amino sugar and nucleotide sugar metabolism	2/133	49/8774	0.169819	0.660606	0.612196	74091/216019	2
mmu00565	Ether lipid metabolism	2/133	47/8774	0.159076	0.660606	0.612196	69836/665270	2
mmu04020	Calcium signaling pathway	5/133	192/8774	0.166543	0.660606	0.612196	18438/18574/14810/13617/18595	5
mmu04210	Apoptosis	4/133	136/8774	0.151414	0.660606	0.612196	64138/13036/17873/13032	4
mmu04727	GABAergic synapse	3/133	89/8774	0.152348	0.660606	0.612196	14394/14404/209837	3
mmu04973	Carbohydrate digestion and absorption	2/133	46/8774	0.153755	0.660606	0.612196	98660/216019	2
mmu05322	Systemic lupus erythematosus	4/133	142/8774	0.168758	0.660606	0.612196	78303/12263/319155/97114	4
mmu05410	Hypertrophic cardiomyopathy (HCM)	3/133	91/8774	0.159605	0.660606	0.612196	16399/21803/16772	3
mmu05414	Dilated cardiomyopathy (DCM)	3/133	94/8774	0.170683	0.660606	0.612196	16399/21803/16772	3
mmu00591	Linoleic acid metabolism	2/133	50/8774	0.175236	0.665897	0.6171	69836/665270	2
mmu04978	Mineral absorption	2/133	52/8774	0.186151	0.694742	0.64383	98660/12309	2
mmu05215	Prostate cancer	3/133	99/8774	0.189616	0.69526	0.64431	18791/18595/50528	3
mmu04659	Th17 cell differentiation	3/133	102/8774	0.201227	0.72511	0.671973	18018/21803/12394	3
mmu00730	Thiamine metabolism	1/133	15/8774	0.204911	0.725872	0.67268	66566	1
mmu04390	Hippo signaling pathway	4/133	157/8774	0.214878	0.748491	0.69364	21803/22422/27494/12161	4
mmu05014	Amyotrophic lateral sclerosis (ALS)	2/133	58/8774	0.219398	0.751709	0.696623	14810/14776	2
mmu05160	Hepatitis C	4/133	160/8774	0.224501	0.756787	0.701328	54419/24014/246728/56489	4
mmu00511	Other glycan degradation	1/133	18/8774	0.240587	0.765824	0.709703	17160	1
mmu04213	Longevity regulating pathway - multiple species	2/133	62/8774	0.241839	0.765824	0.709703	12955/15376	2
mmu04310	Wnt signaling pathway	4/133	162/8774	0.23098	0.765824	0.709703	18018/22422/13380/20671	4
mmu05134	Legionellosis	2/133	61/8774	0.236216	0.765824	0.709703	17951/17952	2
mmu05217	Basal cell carcinoma	2/133	63/8774	0.247469	0.771955	0.715385	17873/22422	2
mmu00010	Glycolysis / Gluconeogenesis	2/133	66/8774	0.264381	0.773897	0.717185	16833/216019	2
mmu00100	Steroid biosynthesis	1/133	20/8774	0.263483	0.773897	0.717185	223920	1
mmu00480	Glutathione metabolism	2/133	67/8774	0.270021	0.773897	0.717185	14776/332942	2
mmu00531	Glycosaminoglycan degradation	1/133	21/8774	0.274673	0.773897	0.717185	15442	1
mmu00534	Glycosaminoglycan biosynthesis - heparan sulfate / heparin	1/133	24/8774	0.307241	0.773897	0.717185	15476	1
mmu04115	p53 signaling pathway	2/133	71/8774	0.292563	0.773897	0.717185	17873/12521	2
mmu04218	Cellular senescence	4/133	185/8774	0.308168	0.773897	0.717185	18018/21803/17873/14463	4
mmu04520	Adherens junction	2/133	71/8774	0.292563	0.773897	0.717185	20613/22376	2
mmu04622	RIG-I-like receptor signaling pathway	2/133	69/8774	0.281298	0.773897	0.717185	80861/56489	2
mmu04918	Thyroid hormone synthesis	2/133	73/8774	0.303806	0.773897	0.717185	98660/14776	2
mmu04926	Relaxin signaling pathway	3/133	129/8774	0.31104	0.773897	0.717185	21803/12826/12827	3
mmu04964	Proximal tubule bicarbonate reclamation	1/133	22/8774	0.285695	0.773897	0.717185	98660	1
mmu04976	Bile secretion	2/133	72/8774	0.298188	0.773897	0.717185	11833/98660	2
mmu05140	Leishmaniasis	2/133	69/8774	0.281298	0.773897	0.717185	21803/14131	2
mmu05214	Glioma	2/133	74/8774	0.309416	0.773897	0.717185	17873/18595	2
mmu05221	Acute myeloid leukemia	2/133	70/8774	0.286933	0.773897	0.717185	235320/12394	2
mmu05225	Hepatocellular carcinoma	4/133	172/8774	0.264019	0.773897	0.717185	21803/17873/22422/16002	4
mmu05212	Pancreatic cancer	2/133	76/8774	0.320609	0.788321	0.730552	21803/17873	2
mmu00230	Purine metabolism	3/133	136/8774	0.340193	0.790005	0.732112	66566/54611/18574	3
mmu00340	Histidine metabolism	1/133	27/8774	0.338356	0.790005	0.732112	15186	1
mmu04744	Phototransduction	1/133	27/8774	0.338356	0.790005	0.732112	333329	1
mmu04966	Collecting duct acid secretion	1/133	27/8774	0.338356	0.790005	0.732112	140494	1
mmu05412	Arrhythmogenic right ventricular cardiomyopathy (ARVC)	2/133	77/8774	0.32619	0.790005	0.732112	16399/16772	2
mmu00512	Mucin type O-glycan biosynthesis	1/133	28/8774	0.348417	0.80021	0.741569	218476	1
mmu05034	Alcoholism	4/133	201/8774	0.363411	0.825576	0.765077	78303/14810/319155/97114	4
mmu00051	Fructose and mannose metabolism	1/133	35/8774	0.414713	0.830416	0.769562	216019	1
mmu00052	Galactose metabolism	1/133	32/8774	0.387163	0.830416	0.769562	216019	1
mmu00500	Starch and sucrose metabolism	1/133	33/8774	0.396486	0.830416	0.769562	216019	1
mmu00564	Glycerophospholipid metabolism	2/133	98/8774	0.43946	0.830416	0.769562	69836/665270	2
mmu00620	Pyruvate metabolism	1/133	38/8774	0.441034	0.830416	0.769562	16833	1
mmu00640	Propanoate metabolism	1/133	33/8774	0.396486	0.830416	0.769562	16833	1
mmu04350	TGF-beta signaling pathway	2/133	95/8774	0.423854	0.830416	0.769562	21803/12161	2
mmu04612	Antigen processing and presentation	2/133	91/8774	0.402709	0.830416	0.769562	621823/19141	2
mmu04614	Renin-angiotensin system	1/133	36/8774	0.423621	0.830416	0.769562	13809	1
mmu04640	Hematopoietic cell lineage	2/133	95/8774	0.423854	0.830416	0.769562	16399/13857	2
mmu04658	Th1 and Th2 cell differentiation	2/133	87/8774	0.38121	0.830416	0.769562	17132/18018	2
mmu04666	Fc gamma R-mediated phagocytosis	2/133	90/8774	0.397366	0.830416	0.769562	227753/22376	2
mmu04742	Taste transduction	2/133	88/8774	0.386616	0.830416	0.769562	14394/18574	2
mmu04960	Aldosterone-regulated sodium reabsorption	1/133	38/8774	0.441034	0.830416	0.769562	98660	1
mmu05132	Salmonella infection	4/133	220/8774	0.428806	0.830416	0.769562	27205/12306/17951/17952	4
mmu05210	Colorectal cancer	2/133	88/8774	0.386616	0.830416	0.769562	21803/17873	2
mmu05216	Thyroid cancer	1/133	37/8774	0.432394	0.830416	0.769562	17873	1
mmu05231	Choline metabolism in cancer	2/133	98/8774	0.43946	0.830416	0.769562	22376/18595	2
mmu05323	Rheumatoid arthritis	2/133	86/8774	0.375785	0.830416	0.769562	140494/21803	2
mmu05161	Hepatitis B	3/133	162/8774	0.446733	0.833636	0.772546	18018/21803/56489	3
mmu04216	Ferroptosis	1/133	41/8774	0.46618	0.847232	0.785146	67547	1
mmu04630	JAK-STAT signaling pathway	3/133	165/8774	0.458652	0.847232	0.785146	14199/13857/18595	3
mmu05203	Viral carcinogenesis	4/133	231/8774	0.465946	0.847232	0.785146	78303/227753/319155/71828	4
mmu04672	Intestinal immune network for IgA production	1/133	42/8774	0.47431	0.854576	0.791951	21803	1
mmu00760	Nicotinate and nicotinamide metabolism	1/133	43/8774	0.482317	0.861575	0.798437	75387	1
mmu00600	Sphingolipid metabolism	1/133	48/8774	0.520572	0.863488	0.800211	54447	1
mmu03022	Basal transcription factors	1/133	44/8774	0.490203	0.863488	0.800211	71828	1
mmu03050	Proteasome	1/133	46/8774	0.505619	0.863488	0.800211	621823	1
mmu04066	HIF-1 signaling pathway	2/133	112/8774	0.509085	0.863488	0.800211	16833/216019	2
mmu04360	Axon guidance	3/133	180/8774	0.516501	0.863488	0.800211	57764/13638/214968	3
mmu04625	C-type lectin receptor signaling pathway	2/133	112/8774	0.509085	0.863488	0.800211	18018/56489	2
mmu04930	Type II diabetes mellitus	1/133	48/8774	0.520572	0.863488	0.800211	216019	1
mmu05030	Cocaine addiction	1/133	48/8774	0.520572	0.863488	0.800211	14810	1
mmu05152	Tuberculosis	3/133	178/8774	0.508971	0.863488	0.800211	140494/21803/14131	3
mmu00270	Cysteine and methionine metabolism	1/133	52/8774	0.549145	0.86696	0.803428	16833	1
mmu00330	Arginine and proline metabolism	1/133	53/8774	0.55602	0.86696	0.803428	332942	1
mmu03460	Fanconi anemia pathway	1/133	51/8774	0.542164	0.86696	0.803428	80905	1
mmu04071	Sphingolipid signaling pathway	2/133	124/8774	0.564146	0.86696	0.803428	11539/54447	2
mmu04110	Cell cycle	2/133	123/8774	0.559729	0.86696	0.803428	21803/17873	2
mmu04330	Notch signaling pathway	1/133	54/8774	0.562791	0.86696	0.803428	15208	1
mmu04340	Hedgehog signaling pathway	1/133	53/8774	0.55602	0.86696	0.803428	16147	1
mmu04919	Thyroid hormone signaling pathway	2/133	118/8774	0.537171	0.86696	0.803428	98660/14463	2
mmu05135	Yersinia infection	2/133	121/8774	0.550799	0.86696	0.803428	18018/22376	2
mmu05150	Staphylococcus aureus infection	2/133	122/8774	0.55528	0.86696	0.803428	12263/14131	2
mmu04923	Regulation of lipolysis in adipocytes	1/133	56/8774	0.576026	0.872388	0.808458	11539	1
mmu05144	Malaria	1/133	56/8774	0.576026	0.872388	0.808458	21803	1
mmu04144	Endocytosis	4/133	270/8774	0.589275	0.879704	0.815238	14184/103967/18595/13132	4
mmu05213	Endometrial cancer	1/133	58/8774	0.588865	0.879704	0.815238	17873	1
mmu04068	FoxO signaling pathway	2/133	131/8774	0.594182	0.880738	0.816196	21803/17873	2
mmu04060	Cytokine-cytokine receptor interaction	4/133	296/8774	0.661723	0.884302	0.819499	21803/13857/66102/12161	4
mmu04072	Phospholipase D signaling pathway	2/133	149/8774	0.664284	0.884302	0.819499	103967/18595	2
mmu04140	Autophagy - animal	2/133	138/8774	0.622661	0.884302	0.819499	13143/22264	2
mmu04270	Vascular smooth muscle contraction	2/133	140/8774	0.630512	0.884302	0.819499	69836/13617	2
mmu04550	Signaling pathways regulating pluripotency of stem cells	2/133	140/8774	0.630512	0.884302	0.819499	22422/14184	2
mmu04623	Cytosolic DNA-sensing pathway	1/133	64/8774	0.625109	0.884302	0.819499	56489	1
mmu04720	Long-term potentiation	1/133	67/8774	0.642024	0.884302	0.819499	14810	1
mmu04723	Retrograde endocannabinoid signaling	2/133	148/8774	0.660657	0.884302	0.819499	14394/14404	2
mmu04910	Insulin signaling pathway	2/133	141/8774	0.63439	0.884302	0.819499	19085/216019	2
mmu04913	Ovarian steroidogenesis	1/133	61/8774	0.607402	0.884302	0.819499	12161	1
mmu05031	Amphetamine addiction	1/133	69/8774	0.652877	0.884302	0.819499	14810	1
mmu05162	Measles	2/133	144/8774	0.645835	0.884302	0.819499	246728/56489	2
mmu05168	Herpes simplex virus 1 infection	6/133	437/8774	0.656364	0.884302	0.819499	24014/22750/246728/330502/56489/170722	6
mmu05211	Renal cell carcinoma	1/133	68/8774	0.647492	0.884302	0.819499	21803	1
mmu05223	Non-small cell lung cancer	1/133	66/8774	0.636472	0.884302	0.819499	17873	1
mmu05418	Fluid shear stress and atherosclerosis	2/133	144/8774	0.645835	0.884302	0.819499	18791/16399	2
mmu05100	Bacterial invasion of epithelial cells	1/133	73/8774	0.673614	0.891046	0.825749	103967	1
mmu04971	Gastric acid secretion	1/133	75/8774	0.683516	0.892843	0.827414	98660	1
mmu05169	Epstein-Barr virus infection	3/133	229/8774	0.679538	0.892843	0.827414	17873/246728/56489	3
mmu05133	Pertussis	1/133	76/8774	0.688355	0.893578	0.828096	12263	1
mmu01524	Platinum drug resistance	1/133	78/8774	0.697813	0.900265	0.834292	80905	1
mmu03320	PPAR signaling pathway	1/133	87/8774	0.73697	0.900397	0.834415	14077	1
mmu04012	ErbB signaling pathway	1/133	84/8774	0.724512	0.900397	0.834415	211323	1
mmu04260	Cardiac muscle contraction	1/133	87/8774	0.73697	0.900397	0.834415	98660	1
mmu04540	Gap junction	1/133	86/8774	0.732881	0.900397	0.834415	18595	1
mmu04662	B cell receptor signaling pathway	1/133	82/8774	0.715883	0.900397	0.834415	18018	1
mmu04911	Insulin secretion	1/133	86/8774	0.732881	0.900397	0.834415	98660	1
mmu04970	Salivary secretion	1/133	79/8774	0.702435	0.900397	0.834415	98660	1
mmu05166	Human T-cell leukemia virus 1 infection	3/133	246/8774	0.725726	0.900397	0.834415	18018/21803/17702	3
mmu05235	PD-L1 expression and PD-1 checkpoint pathway in cancer	1/133	88/8774	0.740997	0.900397	0.834415	18018	1
mmu05416	Viral myocarditis	1/133	88/8774	0.740997	0.900397	0.834415	16772	1
mmu04657	IL-17 signaling pathway	1/133	91/8774	0.752715	0.904123	0.837867	56489	1
mmu05010	Alzheimer disease	4/133	333/8774	0.749196	0.904123	0.837867	14810/22422/56175/13380	4
mmu03015	mRNA surveillance pathway	1/133	95/8774	0.767523	0.906086	0.839687	170722	1
mmu04145	Phagosome	2/133	180/8774	0.761987	0.906086	0.839687	140494/14131	2
mmu04620	Toll-like receptor signaling pathway	1/133	99/8774	0.781452	0.906086	0.839687	56489	1
mmu04660	T cell receptor signaling pathway	1/133	103/8774	0.794552	0.906086	0.839687	18018	1
mmu04713	Circadian entrainment	1/133	98/8774	0.778049	0.906086	0.839687	14810	1
mmu04916	Melanogenesis	1/133	100/8774	0.784802	0.906086	0.839687	22422	1
mmu04922	Glucagon signaling pathway	1/133	104/8774	0.797703	0.906086	0.839687	16833	1
mmu04925	Aldosterone synthesis and secretion	1/133	100/8774	0.784802	0.906086	0.839687	98660	1
mmu05017	Spinocerebellar ataxia	1/133	96/8774	0.771086	0.906086	0.839687	14810	1
mmu05142	Chagas disease (American trypanosomiasis)	1/133	102/8774	0.791352	0.906086	0.839687	21803	1
mmu04062	Chemokine signaling pathway	2/133	198/8774	0.806709	0.906646	0.840206	22376/66102	2
mmu04928	Parathyroid hormone synthesis, secretion and action	1/133	107/8774	0.806872	0.906646	0.840206	19228	1
mmu01200	Carbon metabolism	1/133	120/8774	0.842066	0.91381	0.846845	216019	1
mmu04064	NF-kappa B signaling pathway	1/133	112/8774	0.821245	0.91381	0.846845	17873	1
mmu04650	Natural killer cell mediated cytotoxicity	1/133	117/8774	0.834557	0.91381	0.846845	18018	1
mmu04670	Leukocyte transendothelial migration	1/133	116/8774	0.831976	0.91381	0.846845	54419	1
mmu04724	Glutamatergic synapse	1/133	113/8774	0.82399	0.91381	0.846845	14810	1
mmu05167	Kaposi sarcoma-associated herpesvirus infection	2/133	216/8774	0.843853	0.91381	0.846845	18018/56489	2
mmu05206	MicroRNAs in cancer	3/133	303/8774	0.843531	0.91381	0.846845	13638/14184/18595	3
mmu03008	Ribosome biogenesis in eukaryotes	1/133	124/8774	0.851555	0.915139	0.848076	170722	1
mmu04611	Platelet activation	1/133	125/8774	0.853838	0.915139	0.848076	16399	1
mmu00190	Oxidative phosphorylation	1/133	133/8774	0.870886	0.928649	0.860597	140494	1
mmu04371	Apelin signaling pathway	1/133	137/8774	0.878655	0.932177	0.863866	18791	1
mmu04141	Protein processing in endoplasmic reticulum	1/133	164/8774	0.920242	0.938198	0.869446	12955	1
mmu04150	mTOR signaling pathway	1/133	156/8774	0.90967	0.938198	0.869446	22422	1
mmu04261	Adrenergic signaling in cardiomyocytes	1/133	152/8774	0.903873	0.938198	0.869446	98660	1
mmu04921	Oxytocin signaling pathway	1/133	153/8774	0.905356	0.938198	0.869446	18018	1
mmu04932	Non-alcoholic fatty liver disease (NAFLD)	1/133	150/8774	0.900838	0.938198	0.869446	21803	1
mmu04934	Cushing syndrome	1/133	160/8774	0.915119	0.938198	0.869446	22422	1
mmu05016	Huntington disease	2/133	268/8774	0.917765	0.938198	0.869446	14810/14776	2
mmu05163	Human cytomegalovirus infection	2/133	255/8774	0.903169	0.938198	0.869446	18018/18595	2
mmu04514	Cell adhesion molecules (CAMs)	1/133	172/8774	0.929585	0.943123	0.87401	54419	1
mmu03013	RNA transport	1/133	191/8774	0.947646	0.956802	0.886686	170722	1
mmu04714	Thermogenesis	1/133	230/8774	0.971566	0.974921	0.903477	83379	1
mmu05170	Human immunodeficiency virus 1 infection	1/133	238/8774	0.974921	0.974921	0.903477	18018	1

### Sheet: GO_DW2_265
ID	Description	GeneRatio	BgRatio	pvalue	p.adjust (FDR)	qvalue	geneID	Count
GO:0030198	extracellular matrix organization	11/205	271/23210	3.12551e-05	0.0422412	0.0371278	214766/68169/16950/67475/17389/54156/216725/21407/11568/22431/240047	11
GO:0060231	mesenchymal to epithelial transition	4/205	19/23210	2.06448e-05	0.0422412	0.0371278	12159/21407/18510/22431	4
GO:0032963	collagen metabolic process	7/205	109/23210	5.2676e-05	0.0474611	0.0417157	214766/17389/12159/216725/114886/18439/240047	7
GO:0043062	extracellular structure organization	11/205	315/23210	0.000120299	0.0812918	0.0714511	214766/68169/16950/67475/17389/54156/216725/21407/11568/22431/240047	11
GO:0014049	positive regulation of glutamate secretion	3/205	15/23210	0.00028567	0.0931294	0.0818557	14812/18439/54140	3
GO:0030574	collagen catabolic process	4/205	36/23210	0.000278966	0.0931294	0.0818557	214766/17389/216725/240047	4
GO:0033555	multicellular organismal response to stress	6/205	99/23210	0.000249932	0.0931294	0.0818557	56710/21828/193003/72585/14812/18752	6
GO:0048265	response to pain	4/205	38/23210	0.000344791	0.0931294	0.0818557	21828/193003/14812/18752	4
GO:0048739	cardiac muscle fiber development	3/205	17/23210	0.000421408	0.0931294	0.0818557	24052/12159/22138	3
GO:0060541	respiratory system development	9/205	251/23210	0.000411882	0.0931294	0.0818557	15245/16950/26570/12159/216725/15223/18094/108655/22431	9
GO:0090185	negative regulation of kidney development	3/205	17/23210	0.000421408	0.0931294	0.0818557	12159/18510/22431	3
GO:0098742	cell-cell adhesion via plasma-membrane adhesion molecules	8/205	202/23210	0.000447903	0.0931294	0.0818557	18526/23963/18530/94332/16401/19274/74762/19281	8
GO:1902106	negative regulation of leukocyte differentiation	6/205	102/23210	0.000293849	0.0931294	0.0818557	16950/57765/238377/12159/15223/74511	6
GO:0042711	maternal behavior	3/205	18/23210	0.000502407	0.0970005	0.0852581	56710/27386/54140	3
GO:0006349	regulation of gene expression by genetic imprinting	3/205	21/23210	0.000803045	0.0998831	0.0877918	213742/22715/63830	3
GO:0006835	dicarboxylic acid transport	5/205	77/23210	0.000603961	0.0998831	0.0877918	26570/14276/14812/18439/54140	5
GO:0007281	germ cell development	10/205	339/23210	0.000910077	0.0998831	0.0877918	67652/330188/71830/319177/12159/20899/16324/22431/671232/20957	10
GO:0030323	respiratory tube development	8/205	222/23210	0.000831583	0.0998831	0.0877918	15245/16950/26570/12159/216725/15223/18094/108655	8
GO:0030324	lung development	8/205	219/23210	0.000761354	0.0998831	0.0877918	15245/16950/26570/12159/216725/15223/18094/108655	8
GO:0045581	negative regulation of T cell differentiation	4/205	47/23210	0.000783099	0.0998831	0.0877918	16950/57765/12159/15223	4
GO:0060746	parental behavior	3/205	19/23210	0.000592738	0.0998831	0.0877918	56710/27386/54140	3
GO:0072215	regulation of metanephros development	3/205	22/23210	0.000923817	0.0998831	0.0877918	12159/18510/22431	3
GO:0072273	metanephric nephron morphogenesis	3/205	22/23210	0.000923817	0.0998831	0.0877918	12159/18510/22431	3
GO:1901626	regulation of postsynaptic membrane organization	3/205	21/23210	0.000803045	0.0998831	0.0877918	19400/26570/380702	3
GO:2001257	regulation of cation channel activity	7/205	168/23210	0.000754224	0.0998831	0.0877918	241528/193003/12159/380702/16538/16539/18578	7
GO:0014048	regulation of glutamate secretion	3/205	25/23210	0.0013531	0.126118	0.110851	14812/18439/54140	3
GO:0030325	adrenal gland development	3/205	25/23210	0.0013531	0.126118	0.110851	11614/22431/53626	3
GO:0048266	behavioral response to pain	3/205	25/23210	0.0013531	0.126118	0.110851	21828/193003/14812	3
GO:0061213	positive regulation of mesonephros development	3/205	25/23210	0.0013531	0.126118	0.110851	12159/18510/22431	3
GO:0002822	regulation of adaptive immune response based on somatic recombination of immune receptors built from immunoglobulin superfamily domains	7/205	189/23210	0.00149466	0.132179	0.116178	15015/16950/57765/240095/60533/15223/18439	7
GO:0045620	negative regulation of lymphocyte differentiation	4/205	56/23210	0.00151593	0.132179	0.116178	16950/57765/12159/15223	4
GO:0003338	metanephros morphogenesis	3/205	27/23210	0.0016986	0.143479	0.12611	12159/18510/22431	3
GO:0022412	cellular process involved in reproduction in multicellular organism	11/205	436/23210	0.00179655	0.145973	0.128302	67652/330188/71830/319177/12159/20899/14276/16324/22431/671232/20957	11
GO:0051957	positive regulation of amino acid transport	3/205	28/23210	0.00189014	0.145973	0.128302	14812/18439/54140	3
GO:0061217	regulation of mesonephros development	3/205	28/23210	0.00189014	0.145973	0.128302	12159/18510/22431	3
GO:0032412	regulation of ion transmembrane transporter activity	8/205	254/23210	0.00195567	0.146838	0.129063	241528/193003/12159/380702/16538/16539/18578/20191	8
GO:0001958	endochondral ossification	3/205	31/23210	0.00254354	0.149203	0.131141	17389/12159/11647	3
GO:0002819	regulation of adaptive immune response	7/205	205/23210	0.00236779	0.149203	0.131141	15015/16950/57765/240095/60533/15223/18439	7
GO:0006941	striated muscle contraction	6/205	158/23210	0.002853	0.149203	0.131141	24052/20192/22138/22290/18578/20191	6
GO:0007156	homophilic cell adhesion via plasma membrane adhesion molecules	5/205	110/23210	0.00296076	0.149203	0.131141	18526/18530/94332/19274/19281	5
GO:0010453	regulation of cell fate commitment	3/205	32/23210	0.00278855	0.149203	0.131141	16950/57765/12159	3
GO:0015800	acidic amino acid transport	4/205	62/23210	0.00220969	0.149203	0.131141	26570/14812/18439/54140	4
GO:0022898	regulation of transmembrane transporter activity	8/205	262/23210	0.00236973	0.149203	0.131141	241528/193003/12159/380702/16538/16539/18578/20191	8
GO:0032409	regulation of transporter activity	8/205	272/23210	0.00298074	0.149203	0.131141	241528/193003/12159/380702/16538/16539/18578/20191	8
GO:0035282	segmentation	5/205	105/23210	0.00241994	0.149203	0.131141	18530/12159/22138/21407/22431	5
GO:0036075	replacement ossification	3/205	31/23210	0.00254354	0.149203	0.131141	17389/12159/11647	3
GO:0042036	negative regulation of cytokine biosynthetic process	3/205	31/23210	0.00254354	0.149203	0.131141	15223/16324/96875	3
GO:0043113	receptor clustering	4/205	67/23210	0.00293403	0.149203	0.131141	26570/16401/380702/14812	4
GO:0043270	positive regulation of ion transport	9/205	322/23210	0.00234778	0.149203	0.131141	241528/69047/193003/12159/12335/14812/18439/20191/54140	9
GO:0060402	calcium ion transport into cytosol	6/205	157/23210	0.00276457	0.149203	0.131141	12159/20192/12335/14812/18439/20191	6
GO:0086003	cardiac muscle cell contraction	4/205	62/23210	0.00220969	0.149203	0.131141	24052/22290/18578/20191	4
GO:1903707	negative regulation of hemopoiesis	6/205	158/23210	0.002853	0.149203	0.131141	16950/57765/238377/12159/15223/74511	6
GO:2000106	regulation of leukocyte apoptotic process	5/205	108/23210	0.00273493	0.149203	0.131141	26570/12159/60533/12370/18439	5
GO:2000515	negative regulation of CD4-positive, alpha-beta T cell activation	3/205	31/23210	0.00254354	0.149203	0.131141	16950/57765/60533	3
GO:0002645	positive regulation of tolerance induction	2/205	10/23210	0.00333423	0.152753	0.134262	60533/15223	2
GO:0014047	glutamate secretion	3/205	34/23210	0.003321	0.152753	0.134262	14812/18439/54140	3
GO:0033085	negative regulation of T cell differentiation in thymus	2/205	10/23210	0.00333423	0.152753	0.134262	12159/15223	2
GO:0051775	response to redox state	2/205	10/23210	0.00333423	0.152753	0.134262	26570/20191	2
GO:1904019	epithelial cell apoptotic process	5/205	113/23210	0.00332435	0.152753	0.134262	68169/12159/16401/12370/20191	5
GO:0003337	mesenchymal to epithelial transition involved in metanephros morphogenesis	2/205	12/23210	0.00483368	0.158264	0.139105	12159/18510	2
GO:0007517	muscle organ development	10/205	424/23210	0.00461133	0.158264	0.139105	12803/12159/12335/22138/21407/54631/12804/108655/22431/20191	10
GO:0016485	protein processing	7/205	239/23210	0.00548369	0.158264	0.139105	67475/319177/17389/216725/12370/11568/18439	7
GO:0034767	positive regulation of ion transmembrane transport	6/205	179/23210	0.00524371	0.158264	0.139105	241528/193003/12159/12335/18439/20191	6
GO:0035850	epithelial cell differentiation involved in kidney development	3/205	37/23210	0.0042294	0.158264	0.139105	12159/18510/22431	3
GO:0050868	negative regulation of T cell activation	5/205	119/23210	0.00414619	0.158264	0.139105	16950/57765/12159/60533/15223	5
GO:0051181	cofactor transport	3/205	36/23210	0.00391166	0.158264	0.139105	26570/14276/18439	3
GO:0051592	response to calcium ion	5/205	127/23210	0.00545517	0.158264	0.139105	12335/22138/233908/18439/20191	5
GO:0051705	multi-organism behavior	4/205	75/23210	0.00440533	0.158264	0.139105	56710/14812/12804/54140	4
GO:0055074	calcium ion homeostasis	11/205	489/23210	0.00430492	0.158264	0.139105	116903/24052/69047/12159/20192/12335/14812/239530/18439/20191/54140	11
GO:0055119	relaxation of cardiac muscle	2/205	13/23210	0.00567945	0.158264	0.139105	22138/18578	2
GO:0060048	cardiac muscle contraction	5/205	124/23210	0.0049343	0.158264	0.139105	24052/22138/22290/18578/20191	5
GO:0060401	cytosolic calcium ion transport	6/205	170/23210	0.00408706	0.158264	0.139105	12159/20192/12335/14812/18439/20191	6
GO:0060433	bronchus development	2/205	12/23210	0.00483368	0.158264	0.139105	12159/108655	2
GO:0060976	coronary vasculature development	4/205	78/23210	0.00506535	0.158264	0.139105	214766/24052/12159/22431	4
GO:0061318	renal filtration cell differentiation	2/205	13/23210	0.00567945	0.158264	0.139105	12159/22431	2
GO:0070228	regulation of lymphocyte apoptotic process	4/205	76/23210	0.00461848	0.158264	0.139105	12159/60533/12370/18439	4
GO:0070588	calcium ion transmembrane transport	8/205	280/23210	0.00355269	0.158264	0.139105	69047/12159/20192/12335/14812/18578/18439/20191	8
GO:0071397	cellular response to cholesterol	2/205	13/23210	0.00567945	0.158264	0.139105	16324/13122	2
GO:0071407	cellular response to organic cyclic compound	11/205	482/23210	0.00386713	0.158264	0.139105	12159/11614/20609/16324/11647/13122/108655/18578/22431/18439/20191	11
GO:0071514	genetic imprinting	3/205	37/23210	0.0042294	0.158264	0.139105	213742/22715/63830	3
GO:0072044	collecting duct development	2/205	12/23210	0.00483368	0.158264	0.139105	12159/18510	2
GO:0072110	glomerular mesangial cell proliferation	2/205	13/23210	0.00567945	0.158264	0.139105	12159/22431	2
GO:0072112	glomerular visceral epithelial cell differentiation	2/205	13/23210	0.00567945	0.158264	0.139105	12159/22431	2
GO:0072124	regulation of glomerular mesangial cell proliferation	2/205	12/23210	0.00483368	0.158264	0.139105	12159/22431	2
GO:0072210	metanephric nephron development	3/205	38/23210	0.00456237	0.158264	0.139105	12159/18510/22431	3
GO:0072216	positive regulation of metanephros development	2/205	13/23210	0.00567945	0.158264	0.139105	18510/22431	2
GO:0072311	glomerular epithelial cell differentiation	2/205	13/23210	0.00567945	0.158264	0.139105	12159/22431	2
GO:0072540	T-helper 17 cell lineage commitment	2/205	12/23210	0.00483368	0.158264	0.139105	16950/57765	2
GO:0097113	AMPA glutamate receptor clustering	2/205	11/23210	0.00405154	0.158264	0.139105	26570/380702	2
GO:0097688	glutamate receptor clustering	2/205	12/23210	0.00483368	0.158264	0.139105	26570/380702	2
GO:0099175	regulation of postsynapse organization	5/205	125/23210	0.00510382	0.158264	0.139105	19400/26570/380702/14812/217480	5
GO:1901214	regulation of neuron death	9/205	368/23210	0.00561417	0.158264	0.139105	19400/68169/26570/12803/14812/12370/18752/18104/12804	9
GO:1901343	negative regulation of vasculature development	5/205	128/23210	0.0056371	0.158264	0.139105	15245/20358/12159/19274/22431	5
GO:1904062	regulation of cation transmembrane transport	9/205	349/23210	0.00399394	0.158264	0.139105	241528/193003/12159/12335/380702/16538/16539/18578/20191	9
GO:2000317	negative regulation of T-helper 17 type immune response	2/205	12/23210	0.00483368	0.158264	0.139105	16950/57765	2
GO:2000320	negative regulation of T-helper 17 cell differentiation	2/205	11/23210	0.00405154	0.158264	0.139105	16950/57765	2
GO:2001054	negative regulation of mesenchymal cell apoptotic process	2/205	13/23210	0.00567945	0.158264	0.139105	18510/22431	2
GO:0002823	negative regulation of adaptive immune response based on somatic recombination of immune receptors built from immunoglobulin superfamily domains	3/205	42/23210	0.0060505	0.16321	0.143453	16950/57765/15223	3
GO:0003002	regionalization	9/205	373/23210	0.00611508	0.16321	0.143453	15245/18530/12159/22138/21407/18510/15223/15407/22431	9
GO:0046636	negative regulation of alpha-beta T cell activation	3/205	42/23210	0.0060505	0.16321	0.143453	16950/57765/60533	3
GO:0051480	regulation of cytosolic calcium ion concentration	9/205	374/23210	0.00621927	0.16321	0.143453	116903/12159/20192/12335/14812/239530/18439/20191/54140	9
GO:0051668	localization within membrane	6/205	185/23210	0.00613765	0.16321	0.143453	77531/26570/16401/380702/14812/20614	6
GO:1903038	negative regulation of leukocyte cell-cell adhesion	5/205	131/23210	0.00620855	0.16321	0.143453	16950/57765/12159/60533/15223	5
GO:0070232	regulation of T cell apoptotic process	3/205	43/23210	0.00646251	0.166364	0.146224	12159/60533/12370	3
GO:0071887	leukocyte apoptotic process	5/205	132/23210	0.00640776	0.166364	0.146224	26570/12159/60533/12370/18439	5
GO:0035092	sperm chromatin condensation	2/205	14/23210	0.00658769	0.166416	0.146271	319177/20957	2
GO:0071371	cellular response to gonadotropin stimulus	2/205	14/23210	0.00658769	0.166416	0.146271	18510/22431	2
GO:0006633	fatty acid biosynthetic process	5/205	134/23210	0.00681955	0.168462	0.148069	60527/19224/70757/13122/54140	5
GO:0051384	response to glucocorticoid	4/205	85/23210	0.00685564	0.168462	0.148069	11670/12159/20609/11647	4
GO:0051928	positive regulation of calcium ion transport	5/205	134/23210	0.00681955	0.168462	0.148069	69047/12159/12335/18439/20191	5
GO:0001656	metanephros development	4/205	89/23210	0.00804534	0.170484	0.149846	12159/18510/20537/22431	4
GO:0001916	positive regulation of T cell mediated cytotoxicity	3/205	49/23210	0.00928267	0.170484	0.149846	15015/240095/18439	3
GO:0001941	postsynaptic membrane organization	3/205	46/23210	0.00779716	0.170484	0.149846	19400/26570/380702	3
GO:0001967	suckling behavior	2/205	17/23210	0.00967567	0.170484	0.149846	14812/12804	2
GO:0002295	T-helper cell lineage commitment	2/205	16/23210	0.00858693	0.170484	0.149846	16950/57765	2
GO:0002709	regulation of T cell mediated immunity	4/205	94/23210	0.00971313	0.170484	0.149846	15015/57765/240095/18439	4
GO:0002820	negative regulation of adaptive immune response	3/205	47/23210	0.00827539	0.170484	0.149846	16950/57765/15223	3
GO:0002824	positive regulation of adaptive immune response based on somatic recombination of immune receptors built from immunoglobulin superfamily domains	5/205	140/23210	0.00816559	0.170484	0.149846	15015/57765/240095/60533/18439	5
GO:0006874	cellular calcium ion homeostasis	10/205	473/23210	0.00963218	0.170484	0.149846	116903/69047/12159/20192/12335/14812/239530/18439/20191/54140	10
GO:0007157	heterophilic cell-cell adhesion via plasma membrane cell adhesion molecules	3/205	48/23210	0.00877052	0.170484	0.149846	23963/94332/16401	3
GO:0007204	positive regulation of cytosolic calcium ion concentration	8/205	327/23210	0.00881052	0.170484	0.149846	12159/20192/12335/14812/239530/18439/20191/54140	8
GO:0007389	pattern specification process	10/205	468/23210	0.00898283	0.170484	0.149846	15245/214766/18530/12159/22138/21407/18510/15223/15407/22431	10
GO:0010454	negative regulation of cell fate commitment	2/205	17/23210	0.00967567	0.170484	0.149846	16950/57765	2
GO:0031960	response to corticosteroid	4/205	89/23210	0.00804534	0.170484	0.149846	11670/12159/20609/11647	4
GO:0032892	positive regulation of organic acid transport	3/205	48/23210	0.00877052	0.170484	0.149846	14812/18439/54140	3
GO:0034698	response to gonadotropin	2/205	15/23210	0.00755723	0.170484	0.149846	18510/22431	2
GO:0035270	endocrine system development	5/205	136/23210	0.00724952	0.170484	0.149846	12159/11614/18510/22431/53626	5
GO:0036315	cellular response to sterol	2/205	16/23210	0.00858693	0.170484	0.149846	16324/13122	2
GO:0043373	CD4-positive, alpha-beta T cell lineage commitment	2/205	17/23210	0.00967567	0.170484	0.149846	16950/57765	2
GO:0048705	skeletal system morphogenesis	7/205	262/23210	0.00888923	0.170484	0.149846	15245/17389/12159/21407/15407/11647/18439	7
GO:0048738	cardiac muscle tissue development	7/205	260/23210	0.00854338	0.170484	0.149846	24052/12159/22138/12370/108655/22431/20191	7
GO:0050807	regulation of synapse organization	7/205	266/23210	0.00961162	0.170484	0.149846	19400/26570/18530/380702/14812/74762/217480	7
GO:0050866	negative regulation of cell activation	6/205	203/23210	0.00948386	0.170484	0.149846	16950/57765/12159/60533/114886/15223	6
GO:0051955	regulation of amino acid transport	3/205	49/23210	0.00928267	0.170484	0.149846	14812/18439/54140	3
GO:0055007	cardiac muscle cell differentiation	5/205	143/23210	0.00890327	0.170484	0.149846	24052/12159/22138/108655/22431	5
GO:0061005	cell differentiation involved in kidney development	3/205	48/23210	0.00877052	0.170484	0.149846	12159/18510/22431	3
GO:0070243	regulation of thymocyte apoptotic process	2/205	17/23210	0.00967567	0.170484	0.149846	12159/12370	2
GO:0070252	actin-mediated cell contraction	4/205	87/23210	0.00743481	0.170484	0.149846	24052/22290/18578/20191	4
GO:0071300	cellular response to retinoic acid	3/205	47/23210	0.00827539	0.170484	0.149846	56710/102635415/20899	3
GO:0071625	vocalization behavior	2/205	17/23210	0.00967567	0.170484	0.149846	56710/108655	2
GO:0072010	glomerular epithelium development	2/205	15/23210	0.00755723	0.170484	0.149846	12159/22431	2
GO:0072074	kidney mesenchyme development	2/205	15/23210	0.00755723	0.170484	0.149846	12159/22431	2
GO:0072109	glomerular mesangium development	2/205	16/23210	0.00858693	0.170484	0.149846	12159/22431	2
GO:0072283	metanephric renal vesicle morphogenesis	2/205	15/23210	0.00755723	0.170484	0.149846	12159/18510	2
GO:0090184	positive regulation of kidney development	3/205	45/23210	0.00733569	0.170484	0.149846	12159/18510/22431	3
GO:0090192	regulation of glomerulus development	2/205	17/23210	0.00967567	0.170484	0.149846	12159/22431	2
GO:0097094	craniofacial suture morphogenesis	2/205	16/23210	0.00858693	0.170484	0.149846	17389/12159	2
GO:0097152	mesenchymal cell apoptotic process	2/205	17/23210	0.00967567	0.170484	0.149846	18510/22431	2
GO:0097553	calcium ion transmembrane import into cytosol	5/205	136/23210	0.00724952	0.170484	0.149846	20192/12335/14812/18439/20191	5
GO:1901077	regulation of relaxation of muscle	2/205	15/23210	0.00755723	0.170484	0.149846	22138/18578	2
GO:1901722	regulation of cell proliferation involved in kidney development	2/205	16/23210	0.00858693	0.170484	0.149846	12159/22431	2
GO:1903532	positive regulation of secretion by cell	10/205	472/23210	0.00949952	0.170484	0.149846	238377/12803/22138/14812/60533/20614/16324/116837/18439/54140	10
GO:1904748	regulation of apoptotic process involved in development	2/205	17/23210	0.00967567	0.170484	0.149846	18510/22431	2
GO:2001053	regulation of mesenchymal cell apoptotic process	2/205	16/23210	0.00858693	0.170484	0.149846	18510/22431	2
GO:0002821	positive regulation of adaptive immune response	5/205	147/23210	0.00995678	0.173093	0.15214	15015/57765/240095/60533/18439	5
GO:0019098	reproductive behavior	3/205	51/23210	0.0103585	0.173093	0.15214	56710/27386/54140	3
GO:0034765	regulation of ion transmembrane transport	10/205	478/23210	0.0103169	0.173093	0.15214	241528/193003/12159/12335/380702/16538/16539/18578/18439/20191	10
GO:0035089	establishment of apical/basal cell polarity	2/205	18/23210	0.0108223	0.173093	0.15214	21407/15223	2
GO:0048644	muscle organ morphogenesis	4/205	97/23210	0.0108139	0.173093	0.15214	12803/22138/21407/20191	4
GO:0048791	calcium ion-regulated exocytosis of neurotransmitter	2/205	18/23210	0.0108223	0.173093	0.15214	20614/116837	2
GO:0051954	positive regulation of amine transport	3/205	51/23210	0.0103585	0.173093	0.15214	14812/18439/54140	3
GO:0060428	lung epithelium development	3/205	51/23210	0.0103585	0.173093	0.15214	12159/15223/108655	3
GO:0060485	mesenchyme development	7/205	272/23210	0.0107745	0.173093	0.15214	16950/20358/20357/12159/16401/21407/22431	7
GO:0061053	somite development	4/205	96/23210	0.0104385	0.173093	0.15214	16950/18530/22138/21407	4
GO:0070997	neuron death	9/205	405/23210	0.0101836	0.173093	0.15214	19400/68169/26570/12803/14812/12370/18752/18104/12804	9
GO:0072077	renal vesicle morphogenesis	2/205	18/23210	0.0108223	0.173093	0.15214	12159/18510	2
GO:0072578	neurotransmitter-gated ion channel clustering	2/205	18/23210	0.0108223	0.173093	0.15214	26570/380702	2
GO:1903909	regulation of receptor clustering	2/205	18/23210	0.0108223	0.173093	0.15214	26570/380702	2
GO:2000319	regulation of T-helper 17 cell differentiation	2/205	18/23210	0.0108223	0.173093	0.15214	16950/57765	2
GO:0001662	behavioral fear response	3/205	52/23210	0.0109224	0.173666	0.152643	56710/72585/14812	3
GO:0001914	regulation of T cell mediated cytotoxicity	3/205	54/23210	0.0121025	0.175877	0.154586	15015/240095/18439	3
GO:0002209	behavioral defense response	3/205	53/23210	0.0115037	0.175877	0.154586	56710/72585/14812	3
GO:0002363	alpha-beta T cell lineage commitment	2/205	19/23210	0.0120258	0.175877	0.154586	16950/57765	2
GO:0002643	regulation of tolerance induction	2/205	19/23210	0.0120258	0.175877	0.154586	60533/15223	2
GO:0030199	collagen fibril organization	3/205	54/23210	0.0121025	0.175877	0.154586	16950/216725/11568	3
GO:0035710	CD4-positive, alpha-beta T cell activation	4/205	100/23210	0.0119922	0.175877	0.154586	16950/57765/60533/108655	4
GO:0035994	response to muscle stretch	2/205	19/23210	0.0120258	0.175877	0.154586	22138/20191	2
GO:0045214	sarcomere organization	3/205	53/23210	0.0115037	0.175877	0.154586	12335/22138/108655	3
GO:0050803	regulation of synapse structure or activity	7/205	276/23210	0.0116045	0.175877	0.154586	19400/26570/18530/380702/14812/74762/217480	7
GO:0051250	negative regulation of lymphocyte activation	5/205	152/23210	0.0113902	0.175877	0.154586	16950/57765/12159/60533/15223	5
GO:0055013	cardiac muscle cell development	4/205	100/23210	0.0119922	0.175877	0.154586	24052/12159/22138/108655	4
GO:0060047	heart contraction	6/205	211/23210	0.0113252	0.175877	0.154586	24052/22138/22290/18578/20191/54140	6
GO:0070227	lymphocyte apoptotic process	4/205	98/23210	0.011198	0.175877	0.154586	12159/60533/12370/18439	4
GO:0070723	response to cholesterol	2/205	19/23210	0.0120258	0.175877	0.154586	16324/13122	2
GO:1902259	regulation of delayed rectifier potassium channel activity	2/205	19/23210	0.0120258	0.175877	0.154586	16538/16539	2
GO:2000351	regulation of endothelial cell apoptotic process	3/205	54/23210	0.0121025	0.175877	0.154586	68169/12159/16401	3
GO:0060070	canonical Wnt signaling pathway	7/205	279/23210	0.0122568	0.177166	0.155719	21886/77583/328949/380702/320343/22290/20191	7
GO:0010522	regulation of calcium ion transport into cytosol	4/205	102/23210	0.0128218	0.183884	0.161624	12159/12335/18439/20191	4
GO:0010959	regulation of metal ion transport	9/205	421/23210	0.0128576	0.183884	0.161624	241528/69047/12159/12335/16538/16539/18578/18439/20191	9
GO:0007286	spermatid development	6/205	218/23210	0.0131324	0.183887	0.161627	67652/330188/71830/319177/671232/20957	6
GO:0040029	regulation of gene expression, epigenetic	7/205	284/23210	0.0134021	0.183887	0.161627	66715/213742/12159/22715/63830/22290/268755	7
GO:0042596	fear response	3/205	56/23210	0.0133531	0.183887	0.161627	56710/72585/14812	3
GO:0045623	negative regulation of T-helper cell differentiation	2/205	20/23210	0.013285	0.183887	0.161627	16950/57765	2
GO:0051481	negative regulation of cytosolic calcium ion concentration	2/205	20/23210	0.013285	0.183887	0.161627	20192/20191	2
GO:0061162	establishment of monopolar cell polarity	2/205	20/23210	0.013285	0.183887	0.161627	21407/15223	2
GO:0072087	renal vesicle development	2/205	20/23210	0.013285	0.183887	0.161627	12159/18510	2
GO:0072503	cellular divalent inorganic cation homeostasis	10/205	497/23210	0.0132618	0.183887	0.161627	116903/69047/12159/20192/12335/14812/239530/18439/20191/54140	10
GO:0002067	glandular epithelial cell differentiation	3/205	57/23210	0.014005	0.189278	0.166365	12159/108655/53626	3
GO:0003015	heart process	6/205	221/23210	0.0139655	0.189278	0.166365	24052/22138/22290/18578/20191/54140	6
GO:0072577	endothelial cell apoptotic process	3/205	57/23210	0.014005	0.189278	0.166365	68169/12159/16401	3
GO:0001755	neural crest cell migration	3/205	59/23210	0.0153623	0.191326	0.168166	20358/20357/12159	3
GO:0001780	neutrophil homeostasis	2/205	22/23210	0.0159664	0.191326	0.168166	26570/18578	2
GO:0003323	type B pancreatic cell development	2/205	22/23210	0.0159664	0.191326	0.168166	12159/53626	2
GO:0006936	muscle contraction	7/205	289/23210	0.0146223	0.191326	0.168166	24052/19224/20192/22138/22290/18578/20191	7
GO:0010524	positive regulation of calcium ion transport into cytosol	3/205	59/23210	0.0153623	0.191326	0.168166	12159/12335/18439	3
GO:0014074	response to purine-containing compound	4/205	107/23210	0.0150532	0.191326	0.168166	11670/22431/18439/20191	4
GO:0014850	response to muscle activity	2/205	22/23210	0.0159664	0.191326	0.168166	12335/20191	2
GO:0030048	actin filament-based movement	4/205	108/23210	0.0155269	0.191326	0.168166	24052/22290/18578/20191	4
GO:0036314	response to sterol	2/205	22/23210	0.0159664	0.191326	0.168166	16324/13122	2
GO:0042035	regulation of cytokine biosynthetic process	4/205	109/23210	0.01601	0.191326	0.168166	21941/15223/16324/96875	4
GO:0043369	CD4-positive or CD8-positive, alpha-beta T cell lineage commitment	2/205	21/23210	0.0145989	0.191326	0.168166	16950/57765	2
GO:0046339	diacylglycerol metabolic process	2/205	21/23210	0.0145989	0.191326	0.168166	217480/13139	2
GO:0048515	spermatid differentiation	6/205	227/23210	0.015741	0.191326	0.168166	67652/330188/71830/319177/671232/20957	6
GO:0051961	negative regulation of nervous system development	8/205	361/23210	0.0152573	0.191326	0.168166	20358/56710/20357/12803/12159/21648/74762/235106	8
GO:0055006	cardiac cell development	4/205	106/23210	0.0145886	0.191326	0.168166	24052/12159/22138/108655	4
GO:0061339	establishment or maintenance of monopolar cell polarity	2/205	21/23210	0.0145989	0.191326	0.168166	21407/15223	2
GO:0070230	positive regulation of lymphocyte apoptotic process	2/205	21/23210	0.0145989	0.191326	0.168166	60533/18439	2
GO:0070231	T cell apoptotic process	3/205	58/23210	0.0146747	0.191326	0.168166	12159/60533/12370	3
GO:0070242	thymocyte apoptotic process	2/205	22/23210	0.0159664	0.191326	0.168166	12159/12370	2
GO:0071870	cellular response to catecholamine stimulus	2/205	22/23210	0.0159664	0.191326	0.168166	18578/20191	2
GO:0072111	cell proliferation involved in kidney development	2/205	22/23210	0.0159664	0.191326	0.168166	12159/22431	2
GO:0090183	regulation of kidney development	3/205	60/23210	0.0160677	0.191326	0.168166	12159/18510/22431	3
GO:1901016	regulation of potassium ion transmembrane transporter activity	3/205	59/23210	0.0153623	0.191326	0.168166	241528/16538/16539	3
GO:1902105	regulation of leukocyte differentiation	7/205	294/23210	0.01592	0.191326	0.168166	16950/57765/238377/12159/15223/12370/74511	7
GO:1903540	establishment of protein localization to postsynaptic membrane	2/205	22/23210	0.0159664	0.191326	0.168166	19400/20614	2
GO:1904064	positive regulation of cation transmembrane transport	5/205	163/23210	0.015025	0.191326	0.168166	241528/193003/12159/12335/20191	5
GO:2000353	positive regulation of endothelial cell apoptotic process	2/205	22/23210	0.0159664	0.191326	0.168166	12159/16401	2
GO:0006144	purine nucleobase metabolic process	2/205	23/23210	0.0173865	0.199135	0.175028	231903/14544	2
GO:0009952	anterior/posterior pattern specification	6/205	231/23210	0.0170081	0.199135	0.175028	18530/12159/22138/21407/15407/22431	6
GO:0043371	negative regulation of CD4-positive, alpha-beta T cell differentiation	2/205	23/23210	0.0173865	0.199135	0.175028	16950/57765	2
GO:0071868	cellular response to monoamine stimulus	2/205	23/23210	0.0173865	0.199135	0.175028	18578/20191	2
GO:0071869	response to catecholamine	2/205	23/23210	0.0173865	0.199135	0.175028	18578/20191	2
GO:0072202	cell differentiation involved in metanephros development	2/205	23/23210	0.0173865	0.199135	0.175028	12159/18510	2
GO:0072337	modified amino acid transport	2/205	23/23210	0.0173865	0.199135	0.175028	26570/14276	2
GO:0090190	positive regulation of branching involved in ureteric bud morphogenesis	2/205	23/23210	0.0173865	0.199135	0.175028	12159/18510	2
GO:2000316	regulation of T-helper 17 type immune response	2/205	23/23210	0.0173865	0.199135	0.175028	16950/57765	2
GO:0030858	positive regulation of epithelial cell differentiation	3/205	62/23210	0.0175326	0.19969	0.175516	12159/18510/15223	3
GO:0051604	protein maturation	7/205	300/23210	0.0175827	0.19969	0.175516	67475/319177/17389/216725/12370/11568/18439	7
GO:0034764	positive regulation of transmembrane transport	6/205	233/23210	0.0176673	0.199811	0.175623	241528/193003/12159/12335/18439/20191	6
GO:0046883	regulation of hormone secretion	7/205	302/23210	0.0181633	0.204564	0.1798	238377/12803/19224/18510/20614/20609/16324	7
GO:0042093	T-helper cell differentiation	3/205	63/23210	0.0182921	0.20516	0.180324	16950/57765/108655	3
GO:0001658	branching involved in ureteric bud morphogenesis	3/205	64/23210	0.0190696	0.205757	0.180849	12159/18510/22431	3
GO:0002294	CD4-positive, alpha-beta T cell differentiation involved in immune response	3/205	64/23210	0.0190696	0.205757	0.180849	16950/57765/108655	3
GO:0006706	steroid catabolic process	2/205	24/23210	0.0188582	0.205757	0.180849	13122/66065	2
GO:0007205	protein kinase C-activating G protein-coupled receptor signaling pathway	2/205	24/23210	0.0188582	0.205757	0.180849	217480/13139	2
GO:0014706	striated muscle tissue development	9/205	449/23210	0.018748	0.205757	0.180849	24052/12159/12335/22138/12370/54631/108655/22431/20191	9
GO:0032414	positive regulation of ion transmembrane transporter activity	4/205	114/23210	0.0185667	0.205757	0.180849	241528/193003/12159/20191	4
GO:0051209	release of sequestered calcium ion into cytosol	4/205	115/23210	0.0191066	0.205757	0.180849	20192/12335/18439/20191	4
GO:0071867	response to monoamine	2/205	24/23210	0.0188582	0.205757	0.180849	18578/20191	2
GO:2000241	regulation of reproductive process	5/205	172/23210	0.0185215	0.205757	0.180849	14531/12159/16324/22431/671232	5
GO:2000514	regulation of CD4-positive, alpha-beta T cell activation	3/205	64/23210	0.0190696	0.205757	0.180849	16950/57765/60533	3
GO:0006575	cellular modified amino acid metabolic process	5/205	174/23210	0.0193653	0.207716	0.182571	67475/26570/14858/18510/19193	5
GO:0010927	cellular component assembly involved in morphogenesis	4/205	116/23210	0.0196561	0.210002	0.18458	67652/12335/22138/108655	4
GO:0002293	alpha-beta T cell differentiation involved in immune response	3/205	65/23210	0.0198652	0.210571	0.18508	16950/57765/108655	3
GO:1903793	positive regulation of anion transport	3/205	65/23210	0.0198652	0.210571	0.18508	14812/18439/54140	3
GO:0001516	prostaglandin biosynthetic process	2/205	25/23210	0.0203803	0.212695	0.186948	19224/54140	2
GO:0046457	prostanoid biosynthetic process	2/205	25/23210	0.0203803	0.212695	0.186948	19224/54140	2
GO:0051283	negative regulation of sequestering of calcium ion	4/205	117/23210	0.0202154	0.212695	0.186948	20192/12335/18439/20191	4
GO:1905809	negative regulation of synapse organization	2/205	25/23210	0.0203803	0.212695	0.186948	14812/74762	2
GO:0002287	alpha-beta T cell activation involved in immune response	3/205	66/23210	0.0206789	0.214981	0.188956	16950/57765/108655	3
GO:0051952	regulation of amine transport	4/205	118/23210	0.0207843	0.215249	0.189192	19224/14812/18439/54140	4
GO:0051282	regulation of sequestering of calcium ion	4/205	119/23210	0.021363	0.21956	0.192981	20192/12335/18439/20191	4
GO:0090090	negative regulation of canonical Wnt signaling pathway	4/205	119/23210	0.021363	0.21956	0.192981	21886/77583/328949/380702	4
GO:0007289	spermatid nucleus differentiation	2/205	26/23210	0.0219521	0.219765	0.193161	319177/20957	2
GO:0016082	synaptic vesicle priming	2/205	26/23210	0.0219521	0.219765	0.193161	20614/116837	2
GO:0048168	regulation of neuronal synaptic plasticity	3/205	67/23210	0.0215107	0.219765	0.193161	380702/14812/116837	3
GO:0051208	sequestering of calcium ion	4/205	120/23210	0.0219516	0.219765	0.193161	20192/12335/18439/20191	4
GO:0072012	glomerulus vasculature development	2/205	26/23210	0.0219521	0.219765	0.193161	12159/22431	2
GO:0090189	regulation of branching involved in ureteric bud morphogenesis	2/205	26/23210	0.0219521	0.219765	0.193161	12159/18510	2
GO:1901216	positive regulation of neuron death	4/205	120/23210	0.0219516	0.219765	0.193161	19400/14812/12370/18104	4
GO:0001764	neuron migration	5/205	185/23210	0.024458	0.220078	0.193437	68169/20358/11899/74762/19649	5
GO:0002068	glandular epithelial cell development	2/205	28/23210	0.0252402	0.220078	0.193437	12159/53626	2
GO:0002292	T cell differentiation involved in immune response	3/205	71/23210	0.0250189	0.220078	0.193437	16950/57765/108655	3
GO:0002360	T cell lineage commitment	2/205	28/23210	0.0252402	0.220078	0.193437	16950/57765	2
GO:0002507	tolerance induction	2/205	28/23210	0.0252402	0.220078	0.193437	60533/15223	2
GO:0002695	negative regulation of leukocyte activation	5/205	182/23210	0.0229921	0.220078	0.193437	16950/57765/12159/60533/15223	5
GO:0002711	positive regulation of T cell mediated immunity	3/205	71/23210	0.0250189	0.220078	0.193437	15015/240095/18439	3
GO:0003012	muscle system process	8/205	392/23210	0.0236396	0.220078	0.193437	24052/19224/20192/22138/22290/108655/18578/20191	8
GO:0006305	DNA alkylation	3/205	69/23210	0.0232286	0.220078	0.193437	22715/63830/22431	3
GO:0006306	DNA methylation	3/205	69/23210	0.0232286	0.220078	0.193437	22715/63830/22431	3
GO:0007530	sex determination	2/205	28/23210	0.0252402	0.220078	0.193437	11614/22431	2
GO:0010460	positive regulation of heart rate	2/205	27/23210	0.0235723	0.220078	0.193437	20191/54140	2
GO:0010721	negative regulation of cell development	8/205	387/23210	0.0221074	0.220078	0.193437	20358/56710/20357/12803/12159/21648/235106/108655	8
GO:0015837	amine transport	4/205	122/23210	0.0231581	0.220078	0.193437	19224/14812/18439/54140	4
GO:0022407	regulation of cell-cell adhesion	8/205	395/23210	0.024594	0.220078	0.193437	16950/57765/18530/12159/16401/74762/60533/15223	8
GO:0032411	positive regulation of transporter activity	4/205	121/23210	0.0225499	0.220078	0.193437	241528/193003/12159/20191	4
GO:0034204	lipid translocation	2/205	28/23210	0.0252402	0.220078	0.193437	320571/18439	2
GO:0035051	cardiocyte differentiation	5/205	182/23210	0.0229921	0.220078	0.193437	24052/12159/22138/108655/22431	5
GO:0042089	cytokine biosynthetic process	4/205	121/23210	0.0225499	0.220078	0.193437	21941/15223/16324/96875	4
GO:0042107	cytokine metabolic process	4/205	125/23210	0.0250424	0.220078	0.193437	21941/15223/16324/96875	4
GO:0042130	negative regulation of T cell proliferation	3/205	70/23210	0.0241147	0.220078	0.193437	12159/60533/15223	3
GO:0042226	interleukin-6 biosynthetic process	2/205	28/23210	0.0252402	0.220078	0.193437	15223/96875	2
GO:0045332	phospholipid translocation	2/205	27/23210	0.0235723	0.220078	0.193437	320571/18439	2
GO:0045408	regulation of interleukin-6 biosynthetic process	2/205	27/23210	0.0235723	0.220078	0.193437	15223/96875	2
GO:0046639	negative regulation of alpha-beta T cell differentiation	2/205	27/23210	0.0235723	0.220078	0.193437	16950/57765	2
GO:0048745	smooth muscle tissue development	2/205	27/23210	0.0235723	0.220078	0.193437	12159/108655	2
GO:0048843	negative regulation of axon extension involved in axon guidance	2/205	27/23210	0.0235723	0.220078	0.193437	20358/20357	2
GO:0051146	striated muscle cell differentiation	7/205	316/23210	0.0226092	0.220078	0.193437	24052/12159/12335/22138/54631/108655/22431	7
GO:0060008	Sertoli cell differentiation	2/205	27/23210	0.0235723	0.220078	0.193437	11614/22431	2
GO:0060039	pericardium development	2/205	28/23210	0.0252402	0.220078	0.193437	16401/22431	2
GO:0060384	innervation	2/205	28/23210	0.0252402	0.220078	0.193437	16401/18752	2
GO:0060537	muscle tissue development	9/205	472/23210	0.0248893	0.220078	0.193437	24052/12159/12335/22138/12370/54631/108655/22431/20191	9
GO:0060675	ureteric bud morphogenesis	3/205	71/23210	0.0250189	0.220078	0.193437	12159/18510/22431	3
GO:0060713	labyrinthine layer morphogenesis	2/205	27/23210	0.0235723	0.220078	0.193437	14531/16401	2
GO:0061437	renal system vasculature development	2/205	27/23210	0.0235723	0.220078	0.193437	12159/22431	2
GO:0061440	kidney vasculature development	2/205	27/23210	0.0235723	0.220078	0.193437	12159/22431	2
GO:0070838	divalent metal ion transport	9/205	472/23210	0.0248893	0.220078	0.193437	214112/69047/12159/20192/12335/14812/18578/18439/20191	9
GO:0072539	T-helper 17 cell differentiation	2/205	28/23210	0.0252402	0.220078	0.193437	16950/57765	2
GO:0097120	receptor localization to synapse	3/205	71/23210	0.0250189	0.220078	0.193437	77531/380702/20614	3
GO:1902668	negative regulation of axon guidance	2/205	28/23210	0.0252402	0.220078	0.193437	20358/20357	2
GO:0022408	negative regulation of cell-cell adhesion	5/205	187/23210	0.0254679	0.22135	0.194554	16950/57765/12159/60533/15223	5
GO:0030239	myofibril assembly	3/205	72/23210	0.0259412	0.2226	0.195653	12335/22138/108655	3
GO:0048645	animal organ formation	3/205	72/23210	0.0259412	0.2226	0.195653	12159/18510/22431	3
GO:0072171	mesonephric tubule morphogenesis	3/205	72/23210	0.0259412	0.2226	0.195653	12159/18510/22431	3
GO:0072511	divalent inorganic cation transport	9/205	475/23210	0.0257846	0.2226	0.195653	214112/69047/12159/20192/12335/14812/18578/18439/20191	9
GO:0048640	negative regulation of developmental growth	4/205	127/23210	0.0263484	0.225379	0.198096	20358/20357/12159/108655	4
GO:0048638	regulation of developmental growth	8/205	401/23210	0.0265834	0.226671	0.199232	20358/20357/12803/12159/12335/116837/108655/22431	8
GO:0006536	glutamate metabolic process	2/205	29/23210	0.0269547	0.227683	0.200121	26570/217830	2
GO:0030224	monocyte differentiation	2/205	29/23210	0.0269547	0.227683	0.200121	238377/12159	2
GO:1903131	mononuclear cell differentiation	2/205	29/23210	0.0269547	0.227683	0.200121	238377/12159	2
GO:0045926	negative regulation of growth	6/205	258/23210	0.0274317	0.230991	0.203028	20358/20357/232441/12159/108655/22431	6
GO:0001936	regulation of endothelial cell proliferation	4/205	129/23210	0.0276947	0.232481	0.204338	21828/12159/16401/19274	4
GO:0000038	very long-chain fatty acid metabolic process	2/205	30/23210	0.0287149	0.236635	0.207989	171210/70757	2
GO:0003309	type B pancreatic cell differentiation	2/205	30/23210	0.0287149	0.236635	0.207989	12159/53626	2
GO:0044062	regulation of excretion	2/205	30/23210	0.0287149	0.236635	0.207989	54631/54140	2
GO:0048588	developmental cell growth	6/205	260/23210	0.0283406	0.236635	0.207989	20358/20357/12803/16401/116837/108655	6
GO:0055002	striated muscle cell development	5/205	193/23210	0.0286569	0.236635	0.207989	24052/12159/12335/22138/108655	5
GO:1990138	neuron projection extension	5/205	193/23210	0.0286569	0.236635	0.207989	20358/20357/12803/16401/116837	5
GO:0045843	negative regulation of striated muscle tissue development	3/205	75/23210	0.0288164	0.23675	0.208091	12159/12335/108655	3
GO:0030308	negative regulation of cell growth	5/205	194/23210	0.0292118	0.238549	0.209671	20358/20357/232441/108655/22431	5
GO:0099173	postsynapse organization	5/205	194/23210	0.0292118	0.238549	0.209671	19400/26570/380702/14812/217480	5
GO:0001913	T cell mediated cytotoxicity	3/205	76/23210	0.0298109	0.241254	0.212049	15015/240095/18439	3
GO:0002706	regulation of lymphocyte mediated immunity	5/205	195/23210	0.0297736	0.241254	0.212049	15015/57765/240095/15223/18439	5
GO:0060350	endochondral bone morphogenesis	3/205	76/23210	0.0298109	0.241254	0.212049	17389/12159/11647	3
GO:0001756	somitogenesis	3/205	77/23210	0.0308233	0.242196	0.212877	18530/22138/21407	3
GO:0033081	regulation of T cell differentiation in thymus	2/205	31/23210	0.0305198	0.242196	0.212877	12159/15223	2
GO:0043523	regulation of neuron apoptotic process	6/205	264/23210	0.0302173	0.242196	0.212877	19400/68169/12803/18752/18104/12804	6
GO:0044030	regulation of DNA methylation	2/205	31/23210	0.0305198	0.242196	0.212877	63830/22431	2
GO:0048635	negative regulation of muscle organ development	3/205	77/23210	0.0308233	0.242196	0.212877	12159/12335/108655	3
GO:0050768	negative regulation of neurogenesis	7/205	337/23210	0.0306091	0.242196	0.212877	20358/56710/20357/12803/12159/21648/235106	7
GO:0072330	monocarboxylic acid biosynthetic process	6/205	264/23210	0.0302173	0.242196	0.212877	60527/19224/70757/13122/18439/54140	6
GO:0090075	relaxation of muscle	2/205	31/23210	0.0305198	0.242196	0.212877	22138/18578	2
GO:0099560	synaptic membrane adhesion	2/205	31/23210	0.0305198	0.242196	0.212877	18530/74762	2
GO:2001259	positive regulation of cation channel activity	3/205	77/23210	0.0308233	0.242196	0.212877	241528/193003/12159	3
GO:0048568	embryonic organ development	9/205	493/23210	0.0316412	0.247902	0.217893	14531/213742/17389/12159/16401/18510/15407/22290/20191	9
GO:1901862	negative regulation of muscle tissue development	3/205	78/23210	0.0318536	0.248845	0.218721	12159/12335/108655	3
GO:0001964	startle response	2/205	32/23210	0.0323685	0.249265	0.219091	14812/27386	2
GO:0002486	antigen processing and presentation of endogenous peptide antigen via MHC class I via ER pathway, TAP-independent	2/205	32/23210	0.0323685	0.249265	0.219091	15015/240095	2
GO:0060669	embryonic placenta morphogenesis	2/205	32/23210	0.0323685	0.249265	0.219091	14531/16401	2
GO:0060706	cell differentiation involved in embryonic placenta development	2/205	32/23210	0.0323685	0.249265	0.219091	14531/213742	2
GO:0072538	T-helper 17 type immune response	2/205	32/23210	0.0323685	0.249265	0.219091	16950/57765	2
GO:0002456	T cell mediated immunity	4/205	137/23210	0.0334855	0.252331	0.221785	15015/57765/240095/18439	4
GO:0002476	antigen processing and presentation of endogenous peptide antigen via MHC class Ib	2/205	33/23210	0.0342602	0.252331	0.221785	15015/240095	2
GO:0002484	antigen processing and presentation of endogenous peptide antigen via MHC class I via ER pathway	2/205	33/23210	0.0342602	0.252331	0.221785	15015/240095	2
GO:0007271	synaptic transmission, cholinergic	2/205	33/23210	0.0342602	0.252331	0.221785	19400/72585	2
GO:0016079	synaptic vesicle exocytosis	4/205	138/23210	0.0342553	0.252331	0.221785	20614/116837/18752/18439	4
GO:0021591	ventricular system development	2/205	33/23210	0.0342602	0.252331	0.221785	26570/22138	2
GO:0021675	nerve development	3/205	80/23210	0.0339678	0.252331	0.221785	16401/15407/18752	3
GO:0032890	regulation of organic acid transport	3/205	79/23210	0.0329018	0.252331	0.221785	14812/18439/54140	3
GO:0035883	enteroendocrine cell differentiation	2/205	33/23210	0.0342602	0.252331	0.221785	12159/53626	2
GO:0048841	regulation of axon extension involved in axon guidance	2/205	33/23210	0.0342602	0.252331	0.221785	20358/20357	2
GO:0051924	regulation of calcium ion transport	6/205	272/23210	0.0342114	0.252331	0.221785	69047/12159/12335/18578/18439/20191	6
GO:0060487	lung epithelial cell differentiation	2/205	33/23210	0.0342602	0.252331	0.221785	15223/108655	2
GO:0060560	developmental growth involved in morphogenesis	6/205	270/23210	0.0331825	0.252331	0.221785	20358/20357/12803/12159/16401/116837	6
GO:0072078	nephron tubule morphogenesis	3/205	80/23210	0.0339678	0.252331	0.221785	12159/18510/22431	3
GO:1904427	positive regulation of calcium ion transmembrane transport	3/205	80/23210	0.0339678	0.252331	0.221785	12159/12335/20191	3
GO:2000108	positive regulation of leukocyte apoptotic process	2/205	33/23210	0.0342602	0.252331	0.221785	60533/18439	2
GO:0001666	response to hypoxia	5/205	204/23210	0.0351363	0.255305	0.224399	68169/11670/171210/14812/20191	5
GO:0006816	calcium ion transport	8/205	423/23210	0.0348339	0.255305	0.224399	69047/12159/20192/12335/14812/18578/18439/20191	8
GO:0007218	neuropeptide signaling pathway	3/205	81/23210	0.0350516	0.255305	0.224399	18610/23963/20609	3
GO:0043367	CD4-positive, alpha-beta T cell differentiation	3/205	81/23210	0.0350516	0.255305	0.224399	16950/57765/108655	3
GO:2000243	positive regulation of reproductive process	3/205	81/23210	0.0350516	0.255305	0.224399	16324/22431/671232	3
GO:0002428	antigen processing and presentation of peptide antigen via MHC class Ib	2/205	34/23210	0.0361939	0.258132	0.226884	15015/240095	2
GO:0010737	protein kinase A signaling	2/205	34/23210	0.0361939	0.258132	0.226884	22138/14812	2
GO:0032094	response to food	2/205	34/23210	0.0361939	0.258132	0.226884	109791/18752	2
GO:0048747	muscle fiber development	3/205	82/23210	0.0361532	0.258132	0.226884	24052/12159/22138	3
GO:0050673	epithelial cell proliferation	8/205	425/23210	0.0356611	0.258132	0.226884	21828/12159/328949/16401/19274/19290/18094/108655	8
GO:0060479	lung cell differentiation	2/205	34/23210	0.0361939	0.258132	0.226884	15223/108655	2
GO:0072088	nephron epithelium morphogenesis	3/205	82/23210	0.0361532	0.258132	0.226884	12159/18510/22431	3
GO:0060538	skeletal muscle organ development	5/205	206/23210	0.036404	0.258947	0.2276	12335/54631/12804/108655/22431	5
GO:0055001	muscle cell development	5/205	207/23210	0.0370482	0.262838	0.23102	24052/12159/12335/22138/108655	5
GO:0072028	nephron morphogenesis	3/205	83/23210	0.0372724	0.263048	0.231205	12159/18510/22431	3
GO:1901019	regulation of calcium ion transmembrane transporter activity	3/205	83/23210	0.0372724	0.263048	0.231205	12159/18578/20191	3
GO:0001558	regulation of cell growth	8/205	431/23210	0.0382223	0.263503	0.231605	20358/20357/232441/12803/116837/108655/22431/54140	8
GO:0001935	endothelial cell proliferation	4/205	143/23210	0.0382581	0.263503	0.231605	21828/12159/16401/19274	4
GO:0014823	response to activity	2/205	35/23210	0.0381687	0.263503	0.231605	12335/20191	2
GO:0019233	sensory perception of pain	4/205	143/23210	0.0382581	0.263503	0.231605	19224/14812/239102/18439	4
GO:0032945	negative regulation of mononuclear cell proliferation	3/205	84/23210	0.0384093	0.263503	0.231605	12159/60533/15223	3
GO:0044728	DNA methylation or demethylation	3/205	84/23210	0.0384093	0.263503	0.231605	22715/63830/22431	3
GO:0050672	negative regulation of lymphocyte proliferation	3/205	84/23210	0.0384093	0.263503	0.231605	12159/60533/15223	3
GO:0050680	negative regulation of epithelial cell proliferation	4/205	142/23210	0.037437	0.263503	0.231605	12159/328949/19274/18094	4
GO:0060441	epithelial tube branching involved in lung morphogenesis	2/205	35/23210	0.0381687	0.263503	0.231605	15245/12159	2
GO:1901379	regulation of potassium ion transmembrane transport	3/205	84/23210	0.0384093	0.263503	0.231605	241528/16538/16539	3
GO:1902895	positive regulation of pri-miRNA transcription by RNA polymerase II	2/205	35/23210	0.0381687	0.263503	0.231605	12159/22431	2
GO:0002708	positive regulation of lymphocyte mediated immunity	4/205	144/23210	0.0390895	0.266816	0.234516	15015/57765/240095/18439	4
GO:0007613	memory	4/205	144/23210	0.0390895	0.266816	0.234516	56710/19224/14812/20614	4
GO:0014032	neural crest cell development	3/205	85/23210	0.0395637	0.268695	0.236168	20358/20357/12159	3
GO:0035418	protein localization to synapse	3/205	85/23210	0.0395637	0.268695	0.236168	19400/20614/54631	3
GO:0048169	regulation of long-term neuronal synaptic plasticity	2/205	36/23210	0.0401839	0.271543	0.238671	14812/116837	2
GO:1904037	positive regulation of epithelial cell apoptotic process	2/205	36/23210	0.0401839	0.271543	0.238671	12159/16401	2
GO:0050678	regulation of epithelial cell proliferation	7/205	358/23210	0.0403268	0.271829	0.238923	21828/12159/328949/16401/19274/18094/108655	7
GO:0001912	positive regulation of leukocyte mediated cytotoxicity	3/205	86/23210	0.0407355	0.272421	0.239444	15015/240095/18439	3
GO:0007162	negative regulation of cell adhesion	6/205	284/23210	0.0408179	0.272421	0.239444	16950/20358/57765/12159/60533/15223	6
GO:0032611	interleukin-1 beta production	3/205	86/23210	0.0407355	0.272421	0.239444	12370/268973/18439	3
GO:0061333	renal tubule morphogenesis	3/205	86/23210	0.0407355	0.272421	0.239444	12159/18510/22431	3
GO:0030856	regulation of epithelial cell differentiation	4/205	147/23210	0.0416455	0.27726	0.243697	12159/18510/15223/108655	4
GO:0009112	nucleobase metabolic process	2/205	37/23210	0.0422384	0.278464	0.244755	231903/14544	2
GO:0048846	axon extension involved in axon guidance	2/205	37/23210	0.0422384	0.278464	0.244755	20358/20357	2
GO:0072599	establishment of protein localization to endoplasmic reticulum	2/205	37/23210	0.0422384	0.278464	0.244755	14276/20191	2
GO:1902284	neuron projection extension involved in neuron projection guidance	2/205	37/23210	0.0422384	0.278464	0.244755	20358/20357	2
GO:1903037	regulation of leukocyte cell-cell adhesion	6/205	287/23210	0.0425871	0.28008	0.246175	16950/57765/12159/16401/60533/15223	6
GO:0002460	adaptive immune response based on somatic recombination of immune receptors built from immunoglobulin superfamily domains	8/205	441/23210	0.0427605	0.280538	0.246578	15015/16950/57765/240095/60533/15223/18987/18439	8
GO:0048545	response to steroid hormone	5/205	216/23210	0.0431623	0.281806	0.247692	11670/12159/11614/20609/11647	5
GO:0070664	negative regulation of leukocyte proliferation	3/205	88/23210	0.0431315	0.281806	0.247692	12159/60533/15223	3
GO:0002475	antigen processing and presentation via MHC class Ib	2/205	38/23210	0.0443315	0.284106	0.249714	15015/240095	2
GO:0006636	unsaturated fatty acid biosynthetic process	2/205	38/23210	0.0443315	0.284106	0.249714	19224/54140	2
GO:0006865	amino acid transport	4/205	150/23210	0.0442941	0.284106	0.249714	26570/14812/18439/54140	4
GO:0043368	positive T cell selection	2/205	38/23210	0.0443315	0.284106	0.249714	16950/57765	2
GO:0045580	regulation of T cell differentiation	4/205	150/23210	0.0442941	0.284106	0.249714	16950/57765/12159/15223	4
GO:0045622	regulation of T-helper cell differentiation	2/205	38/23210	0.0443315	0.284106	0.249714	16950/57765	2
GO:0046879	hormone secretion	7/205	365/23210	0.0439673	0.284106	0.249714	238377/12803/19224/18510/20614/20609/16324	7
GO:1904035	regulation of epithelial cell apoptotic process	3/205	89/23210	0.0443555	0.284106	0.249714	68169/12159/16401	3
GO:0030178	negative regulation of Wnt signaling pathway	4/205	151/23210	0.0451975	0.288815	0.253853	21886/77583/328949/380702	4
GO:0014031	mesenchymal cell development	3/205	90/23210	0.0455966	0.289314	0.254291	20358/20357/12159	3
GO:0032526	response to retinoic acid	3/205	90/23210	0.0455966	0.289314	0.254291	56710/102635415/20899	3
GO:1903524	positive regulation of blood circulation	3/205	90/23210	0.0455966	0.289314	0.254291	19224/20191/54140	3
GO:0001938	positive regulation of endothelial cell proliferation	3/205	91/23210	0.0468548	0.291146	0.255902	21828/12159/16401	3
GO:0002483	antigen processing and presentation of endogenous peptide antigen	2/205	39/23210	0.0464624	0.291146	0.255902	15015/240095	2
GO:0010092	specification of animal organ identity	2/205	39/23210	0.0464624	0.291146	0.255902	12159/18510	2
GO:0019885	antigen processing and presentation of endogenous peptide antigen via MHC class I	2/205	39/23210	0.0464624	0.291146	0.255902	15015/240095	2
GO:0046683	response to organophosphorus	3/205	91/23210	0.0468548	0.291146	0.255902	11670/22431/18439	3
GO:0048864	stem cell development	3/205	91/23210	0.0468548	0.291146	0.255902	20358/20357/12159	3
GO:0051402	neuron apoptotic process	6/205	293/23210	0.0462687	0.291146	0.255902	19400/68169/12803/18752/18104/12804	6
GO:0061138	morphogenesis of a branching epithelium	5/205	221/23210	0.0468063	0.291146	0.255902	14531/15245/12159/18510/22431	5
GO:1901021	positive regulation of calcium ion transmembrane transporter activity	2/205	39/23210	0.0464624	0.291146	0.255902	12159/20191	2
GO:0006692	prostanoid metabolic process	2/205	40/23210	0.0486301	0.295387	0.259629	19224/54140	2
GO:0006693	prostaglandin metabolic process	2/205	40/23210	0.0486301	0.295387	0.259629	19224/54140	2
GO:0009914	hormone transport	7/205	373/23210	0.0483805	0.295387	0.259629	238377/12803/19224/18510/20614/20609/16324	7
GO:0014033	neural crest cell differentiation	3/205	92/23210	0.0481301	0.295387	0.259629	20358/20357/12159	3
GO:0030225	macrophage differentiation	2/205	40/23210	0.0486301	0.295387	0.259629	12159/12370	2
GO:0046456	icosanoid biosynthetic process	2/205	40/23210	0.0486301	0.295387	0.259629	19224/54140	2
GO:0086004	regulation of cardiac muscle cell contraction	2/205	40/23210	0.0486301	0.295387	0.259629	18578/20191	2
GO:0110111	negative regulation of animal organ morphogenesis	2/205	40/23210	0.0486301	0.295387	0.259629	12159/18510	2
GO:1903053	regulation of extracellular matrix organization	2/205	40/23210	0.0486301	0.295387	0.259629	21407/11568	2
GO:1905332	positive regulation of morphogenesis of an epithelium	2/205	40/23210	0.0486301	0.295387	0.259629	12159/18510	2
GO:0060828	regulation of canonical Wnt signaling pathway	5/205	224/23210	0.0490781	0.297439	0.261433	21886/77583/328949/380702/320343	5
GO:0006631	fatty acid metabolic process	7/205	376/23210	0.0501057	0.302988	0.26631	60527/19224/171210/70757/114886/13122/54140	7
GO:0030501	positive regulation of bone mineralization	2/205	41/23210	0.050834	0.304666	0.267785	12159/18439	2
GO:0042304	regulation of fatty acid biosynthetic process	2/205	41/23210	0.050834	0.304666	0.267785	13122/54140	2
GO:0046631	alpha-beta T cell activation	4/205	157/23210	0.0508336	0.304666	0.267785	16950/57765/60533/108655	4
GO:0071466	cellular response to xenobiotic stimulus	4/205	157/23210	0.0508336	0.304666	0.267785	244209/12159/14858/20191	4
GO:0051606	detection of stimulus	5/205	228/23210	0.0522068	0.312201	0.274408	20357/22138/14812/268973/20191	5
GO:0019883	antigen processing and presentation of endogenous antigen	2/205	42/23210	0.0530732	0.315984	0.277733	15015/240095	2
GO:1902742	apoptotic process involved in development	2/205	42/23210	0.0530732	0.315984	0.277733	18510/22431	2
GO:0036293	response to decreased oxygen levels	5/205	230/23210	0.0538139	0.318989	0.280374	68169/11670/171210/14812/20191	5
GO:1903169	regulation of calcium ion transmembrane transport	4/205	160/23210	0.0537899	0.318989	0.280374	12159/12335/18578/20191	4
GO:0060348	bone development	5/205	231/23210	0.0546282	0.323107	0.283994	238377/17389/12159/74511/11647	5
GO:0006304	DNA modification	3/205	97/23210	0.054759	0.323174	0.284052	22715/63830/22431	3
GO:0009410	response to xenobiotic stimulus	5/205	232/23210	0.0554497	0.325827	0.286384	244209/12159/14858/18752/20191	5
GO:0045823	positive regulation of heart contraction	2/205	43/23210	0.0553469	0.325827	0.286384	20191/54140	2
GO:0072080	nephron tubule development	3/205	98/23210	0.0561346	0.329136	0.289293	12159/18510/22431	3
GO:0003156	regulation of animal organ formation	2/205	44/23210	0.0576543	0.335082	0.294519	12159/22431	2
GO:0007409	axonogenesis	8/205	470/23210	0.0578924	0.335082	0.294519	20358/20357/12803/16401/19274/19649/18094/108655	8
GO:0046887	positive regulation of hormone secretion	4/205	164/23210	0.0578738	0.335082	0.294519	238377/12803/20614/16324	4
GO:0050919	negative chemotaxis	2/205	44/23210	0.0576543	0.335082	0.294519	20358/19649	2
GO:0060993	kidney morphogenesis	3/205	99/23210	0.0575266	0.335082	0.294519	12159/18510/22431	3
GO:0071385	cellular response to glucocorticoid stimulus	2/205	44/23210	0.0576543	0.335082	0.294519	12159/20609	2
GO:0031343	positive regulation of cell killing	3/205	100/23210	0.0589349	0.340387	0.299181	15015/240095/18439	3
GO:0010464	regulation of mesenchymal cell proliferation	2/205	45/23210	0.0599947	0.343571	0.301981	12159/108655	2
GO:0032965	regulation of collagen biosynthetic process	2/205	45/23210	0.0599947	0.343571	0.301981	12159/114886	2
GO:0071526	semaphorin-plexin signaling pathway	2/205	45/23210	0.0599947	0.343571	0.301981	20358/20357	2
GO:1902893	regulation of pri-miRNA transcription by RNA polymerase II	2/205	45/23210	0.0599947	0.343571	0.301981	12159/22431	2
GO:0003300	cardiac muscle hypertrophy	3/205	101/23210	0.0603593	0.344201	0.302534	22138/108655/20191	3
GO:0110110	positive regulation of animal organ morphogenesis	3/205	101/23210	0.0603593	0.344201	0.302534	12159/18510/22431	3
GO:0090257	regulation of muscle system process	5/205	239/23210	0.0613993	0.349394	0.307099	19224/22138/108655/18578/20191	5
GO:0001763	morphogenesis of a branching structure	5/205	240/23210	0.0622778	0.349749	0.30741	14531/15245/12159/18510/22431	5
GO:0002707	negative regulation of lymphocyte mediated immunity	2/205	46/23210	0.0623673	0.349749	0.30741	57765/15223	2
GO:0030517	negative regulation of axon extension	2/205	46/23210	0.0623673	0.349749	0.30741	20358/20357	2
GO:0042692	muscle cell differentiation	7/205	395/23210	0.0619345	0.349749	0.30741	24052/12159/12335/22138/54631/108655/22431	7
GO:0051271	negative regulation of cellular component movement	6/205	316/23210	0.0621755	0.349749	0.30741	20358/20357/328949/19274/114886/19281	6
GO:0071384	cellular response to corticosteroid stimulus	2/205	46/23210	0.0623673	0.349749	0.30741	12159/20609	2
GO:1902667	regulation of axon guidance	2/205	46/23210	0.0623673	0.349749	0.30741	20358/20357	2
GO:0001657	ureteric bud development	3/205	104/23210	0.0647287	0.354407	0.311505	12159/18510/22431	3
GO:0002639	positive regulation of immunoglobulin production	2/205	47/23210	0.0647714	0.354407	0.311505	57765/108655	2
GO:0007159	leukocyte cell-cell adhesion	6/205	319/23210	0.064462	0.354407	0.311505	16950/57765/12159/16401/60533/15223	6
GO:0031050	dsRNA processing	2/205	47/23210	0.0647714	0.354407	0.311505	66715/12159	2
GO:0032612	interleukin-1 production	3/205	104/23210	0.0647287	0.354407	0.311505	12370/268973/18439	3
GO:0045907	positive regulation of vasoconstriction	2/205	47/23210	0.0647714	0.354407	0.311505	19224/54140	2
GO:0046634	regulation of alpha-beta T cell activation	3/205	104/23210	0.0647287	0.354407	0.311505	16950/57765/60533	3
GO:0050702	interleukin-1 beta secretion	2/205	47/23210	0.0647714	0.354407	0.311505	268973/18439	2
GO:0061326	renal tubule development	3/205	104/23210	0.0647287	0.354407	0.311505	12159/18510/22431	3
GO:0070918	production of small RNA involved in gene silencing by RNA	2/205	47/23210	0.0647714	0.354407	0.311505	66715/12159	2
GO:0072163	mesonephric epithelium development	3/205	104/23210	0.0647287	0.354407	0.311505	12159/18510/22431	3
GO:0072164	mesonephric tubule development	3/205	104/23210	0.0647287	0.354407	0.311505	12159/18510/22431	3
GO:0002762	negative regulation of myeloid leukocyte differentiation	2/205	48/23210	0.0672062	0.354802	0.311851	238377/74511	2
GO:0006979	response to oxidative stress	7/205	400/23210	0.0653088	0.354802	0.311851	26570/320183/19224/12159/114886/18104/108655	7
GO:0007411	axon guidance	5/205	245/23210	0.0667765	0.354802	0.311851	20358/20357/19274/19649/108655	5
GO:0007612	learning	4/205	171/23210	0.0654088	0.354802	0.311851	26570/19224/14812/20614	4
GO:0008015	blood circulation	8/205	484/23210	0.0662776	0.354802	0.311851	24052/19224/19274/22138/22290/18578/20191/54140	8
GO:0008306	associative learning	3/205	105/23210	0.0662168	0.354802	0.311851	26570/14812/20614	3
GO:0010862	positive regulation of pathway-restricted SMAD protein phosphorylation	2/205	48/23210	0.0672062	0.354802	0.311851	12159/16324	2
GO:0014897	striated muscle hypertrophy	3/205	105/23210	0.0662168	0.354802	0.311851	22138/108655/20191	3
GO:0032731	positive regulation of interleukin-1 beta production	2/205	48/23210	0.0672062	0.354802	0.311851	12370/18439	2
GO:0043266	regulation of potassium ion transport	3/205	105/23210	0.0662168	0.354802	0.311851	241528/16538/16539	3
GO:0043409	negative regulation of MAPK cascade	4/205	171/23210	0.0654088	0.354802	0.311851	20358/12159/21648/18439	4
GO:0048483	autonomic nervous system development	2/205	48/23210	0.0672062	0.354802	0.311851	15407/53626	2
GO:0048704	embryonic skeletal system morphogenesis	3/205	105/23210	0.0662168	0.354802	0.311851	17389/12159/15407	3
GO:0051235	maintenance of location	6/205	322/23210	0.0667974	0.354802	0.311851	211739/20192/12335/72195/18439/20191	6
GO:0051590	positive regulation of neurotransmitter transport	2/205	48/23210	0.0672062	0.354802	0.311851	116837/18439	2
GO:1901215	negative regulation of neuron death	5/205	244/23210	0.0658626	0.354802	0.311851	68169/26570/12803/18752/12804	5
GO:1903115	regulation of actin filament-based movement	2/205	48/23210	0.0672062	0.354802	0.311851	18578/20191	2
GO:2000725	regulation of cardiac muscle cell differentiation	2/205	48/23210	0.0672062	0.354802	0.311851	12159/108655	2
GO:0031644	regulation of neurological system process	4/205	173/23210	0.0676515	0.356005	0.312909	380702/239102/116837/54140	4
GO:0097485	neuron projection guidance	5/205	246/23210	0.0676976	0.356005	0.312909	20358/20357/19274/19649/108655	5
GO:0001667	ameboidal-type cell migration	7/205	406/23210	0.0695028	0.360768	0.317095	20358/20357/12159/328949/16401/19274/114886	7
GO:0001823	mesonephros development	3/205	107/23210	0.0692398	0.360768	0.317095	12159/18510/22431	3
GO:0002474	antigen processing and presentation of peptide antigen via MHC class I	2/205	49/23210	0.0696711	0.360768	0.317095	15015/240095	2
GO:0014896	muscle hypertrophy	3/205	107/23210	0.0692398	0.360768	0.317095	22138/108655/20191	3
GO:0035088	establishment or maintenance of apical/basal cell polarity	2/205	49/23210	0.0696711	0.360768	0.317095	21407/15223	2
GO:0046834	lipid phosphorylation	2/205	49/23210	0.0696711	0.360768	0.317095	217480/13139	2
GO:0061245	establishment or maintenance of bipolar cell polarity	2/205	49/23210	0.0696711	0.360768	0.317095	21407/15223	2
GO:0070169	positive regulation of biomineral tissue development	2/205	49/23210	0.0696711	0.360768	0.317095	12159/18439	2
GO:0017156	calcium ion regulated exocytosis	4/205	175/23210	0.0699336	0.361435	0.317682	20614/116837/18752/18439	4
GO:1903706	regulation of hemopoiesis	7/205	407/23210	0.0702171	0.362208	0.318361	16950/57765/238377/12159/15223/12370/74511	7
GO:0001933	negative regulation of protein phosphorylation	7/205	408/23210	0.0709359	0.362556	0.318667	20358/243911/12159/21648/19281/18439/53626	7
GO:0002705	positive regulation of leukocyte mediated immunity	4/205	176/23210	0.0710894	0.362556	0.318667	15015/57765/240095/18439	4
GO:0009612	response to mechanical stimulus	4/205	176/23210	0.0710894	0.362556	0.318667	22138/14812/18439/20191	4
GO:0031503	protein-containing complex localization	5/205	249/23210	0.070503	0.362556	0.318667	77531/24052/380702/20614/19290	5
GO:0048489	synaptic vesicle transport	4/205	176/23210	0.0710894	0.362556	0.318667	20614/116837/18752/18439	4
GO:0097480	establishment of synaptic vesicle localization	4/205	176/23210	0.0710894	0.362556	0.318667	20614/116837/18752/18439	4
GO:0001910	regulation of leukocyte mediated cytotoxicity	3/205	109/23210	0.0723244	0.362695	0.318789	15015/240095/18439	3
GO:0002703	regulation of leukocyte mediated immunity	5/205	250/23210	0.0714522	0.362695	0.318789	15015/57765/240095/15223/18439	5
GO:0010035	response to inorganic substance	8/205	493/23210	0.0720464	0.362695	0.318789	12335/22138/233908/18104/108655/18439/20191/54140	8
GO:0018958	phenol-containing compound metabolic process	3/205	109/23210	0.0723244	0.362695	0.318789	26570/18510/53626	3
GO:0032715	negative regulation of interleukin-6 production	2/205	50/23210	0.0721652	0.362695	0.318789	15223/96875	2
GO:0043370	regulation of CD4-positive, alpha-beta T cell differentiation	2/205	50/23210	0.0721652	0.362695	0.318789	16950/57765	2
GO:0046189	phenol-containing compound biosynthetic process	2/205	50/23210	0.0721652	0.362695	0.318789	26570/53626	2
GO:0048701	embryonic cranial skeleton morphogenesis	2/205	50/23210	0.0721652	0.362695	0.318789	17389/12159	2
GO:0072009	nephron epithelium development	3/205	109/23210	0.0723244	0.362695	0.318789	12159/18510/22431	3
GO:0003013	circulatory system process	8/205	495/23210	0.0733687	0.36688	0.322468	24052/19224/19274/22138/22290/18578/20191/54140	8
GO:0043524	negative regulation of neuron apoptotic process	4/205	178/23210	0.0734303	0.36688	0.322468	68169/12803/18752/12804	4
GO:0001776	leukocyte homeostasis	3/205	110/23210	0.0738895	0.368493	0.323885	26570/18578/18439	3
GO:0031018	endocrine pancreas development	2/205	51/23210	0.0746879	0.370425	0.325583	12159/53626	2
GO:0071772	response to BMP	4/205	179/23210	0.0746154	0.370425	0.325583	211739/207667/12159/20191	4
GO:0071773	cellular response to BMP stimulus	4/205	179/23210	0.0746154	0.370425	0.325583	211739/207667/12159/20191	4
GO:0040013	negative regulation of locomotion	6/205	332/23210	0.0749355	0.370972	0.326064	20358/20357/328949/19274/114886/19281	6
GO:0001818	negative regulation of cytokine production	5/205	259/23210	0.0803104	0.375642	0.330169	57765/60533/15223/16324/96875	5
GO:0001892	embryonic placenta development	3/205	112/23210	0.0770647	0.375642	0.330169	14531/213742/16401	3
GO:0002286	T cell activation involved in immune response	3/205	113/23210	0.0786746	0.375642	0.330169	16950/57765/108655	3
GO:0002634	regulation of germinal center formation	1/205	10/23210	0.0849107	0.375642	0.330169	15223	1
GO:0002697	regulation of immune effector process	7/205	420/23210	0.0799034	0.375642	0.330169	15015/16950/57765/240095/15223/108655/18439	7
GO:0002699	positive regulation of immune effector process	5/205	259/23210	0.0803104	0.375642	0.330169	15015/57765/240095/108655/18439	5
GO:0003129	heart induction	1/205	10/23210	0.0849107	0.375642	0.330169	12159	1
GO:0003149	membranous septum morphogenesis	1/205	10/23210	0.0849107	0.375642	0.330169	12159	1
GO:0006707	cholesterol catabolic process	1/205	10/23210	0.0849107	0.375642	0.330169	13122	1
GO:0007158	neuron cell-cell adhesion	1/205	10/23210	0.0849107	0.375642	0.330169	11899	1
GO:0007269	neurotransmitter secretion	4/205	185/23210	0.0819277	0.375642	0.330169	20614/116837/18752/18439	4
GO:0009948	anterior/posterior axis specification	2/205	53/23210	0.0798164	0.375642	0.330169	12159/22431	2
GO:0010712	regulation of collagen metabolic process	2/205	52/23210	0.0772385	0.375642	0.330169	12159/114886	2
GO:0016127	sterol catabolic process	1/205	10/23210	0.0849107	0.375642	0.330169	13122	1
GO:0016331	morphogenesis of embryonic epithelium	4/205	182/23210	0.0782285	0.375642	0.330169	18530/12159/18510/12370	4
GO:0016458	gene silencing	5/205	260/23210	0.0813294	0.375642	0.330169	66715/12159/63830/22290/268755	5
GO:0016525	negative regulation of angiogenesis	3/205	112/23210	0.0770647	0.375642	0.330169	15245/20358/19274	3
GO:0021612	facial nerve structural organization	1/205	10/23210	0.0849107	0.375642	0.330169	15407	1
GO:0030516	regulation of axon extension	3/205	112/23210	0.0770647	0.375642	0.330169	20358/20357/12803	3
GO:0031034	myosin filament assembly	1/205	10/23210	0.0849107	0.375642	0.330169	22138	1
GO:0032964	collagen biosynthetic process	2/205	54/23210	0.0824208	0.375642	0.330169	12159/114886	2
GO:0033029	regulation of neutrophil apoptotic process	1/205	10/23210	0.0849107	0.375642	0.330169	26570	1
GO:0033084	regulation of immature T cell proliferation in thymus	1/205	10/23210	0.0849107	0.375642	0.330169	12159	1
GO:0034975	protein folding in endoplasmic reticulum	1/205	10/23210	0.0849107	0.375642	0.330169	67475	1
GO:0035093	spermatogenesis, exchange of chromosomal proteins	1/205	10/23210	0.0849107	0.375642	0.330169	319177	1
GO:0035176	social behavior	2/205	53/23210	0.0798164	0.375642	0.330169	56710/54140	2
GO:0042421	norepinephrine biosynthetic process	1/205	10/23210	0.0849107	0.375642	0.330169	53626	1
GO:0043416	regulation of skeletal muscle tissue regeneration	1/205	10/23210	0.0849107	0.375642	0.330169	12335	1
GO:0045058	T cell selection	2/205	55/23210	0.085051	0.375642	0.330169	16950/57765	2
GO:0045619	regulation of lymphocyte differentiation	4/205	182/23210	0.0782285	0.375642	0.330169	16950/57765/12159/15223	4
GO:0046632	alpha-beta T cell differentiation	3/205	112/23210	0.0770647	0.375642	0.330169	16950/57765/108655	3
GO:0046884	follicle-stimulating hormone secretion	1/205	10/23210	0.0849107	0.375642	0.330169	16324	1
GO:0048242	epinephrine secretion	1/205	10/23210	0.0849107	0.375642	0.330169	19224	1
GO:0048754	branching morphogenesis of an epithelial tube	4/205	184/23210	0.0806851	0.375642	0.330169	15245/12159/18510/22431	4
GO:0050701	interleukin-1 secretion	2/205	55/23210	0.085051	0.375642	0.330169	268973/18439	2
GO:0050900	leukocyte migration	6/205	340/23210	0.0818359	0.375642	0.330169	57765/319177/21828/16401/15223/18578	6
GO:0050922	negative regulation of chemotaxis	2/205	54/23210	0.0824208	0.375642	0.330169	20358/20357	2
GO:0051650	establishment of vesicle localization	5/205	258/23210	0.0792983	0.375642	0.330169	16401/20614/116837/18752/18439	5
GO:0051703	intraspecies interaction between organisms	2/205	53/23210	0.0798164	0.375642	0.330169	56710/54140	2
GO:0060419	heart growth	3/205	114/23210	0.0802991	0.375642	0.330169	22138/108655/22431	3
GO:0060513	prostatic bud formation	1/205	10/23210	0.0849107	0.375642	0.330169	12159	1
GO:0060710	chorio-allantoic fusion	1/205	10/23210	0.0849107	0.375642	0.330169	16401	1
GO:0061614	pri-miRNA transcription by RNA polymerase II	2/205	52/23210	0.0772385	0.375642	0.330169	12159/22431	2
GO:0061626	pharyngeal arch artery morphogenesis	1/205	10/23210	0.0849107	0.375642	0.330169	12159	1
GO:0070244	negative regulation of thymocyte apoptotic process	1/205	10/23210	0.0849107	0.375642	0.330169	12159	1
GO:0070857	regulation of bile acid biosynthetic process	1/205	10/23210	0.0849107	0.375642	0.330169	13122	1
GO:0072017	distal tubule development	1/205	10/23210	0.0849107	0.375642	0.330169	18510	1
GO:0072173	metanephric tubule morphogenesis	1/205	10/23210	0.0849107	0.375642	0.330169	18510	1
GO:0072203	cell proliferation involved in metanephros development	1/205	10/23210	0.0849107	0.375642	0.330169	22431	1
GO:0072321	chaperone-mediated protein transport	1/205	10/23210	0.0849107	0.375642	0.330169	223262	1
GO:0090336	positive regulation of brown fat cell differentiation	1/205	10/23210	0.0849107	0.375642	0.330169	211739	1
GO:0097035	regulation of membrane lipid distribution	2/205	52/23210	0.0772385	0.375642	0.330169	320571/18439	2
GO:0097479	synaptic vesicle localization	4/205	187/23210	0.0844412	0.375642	0.330169	20614/116837/18752/18439	4
GO:0098953	receptor diffusion trapping	1/205	10/23210	0.0849107	0.375642	0.330169	380702	1
GO:0098970	postsynaptic neurotransmitter receptor diffusion trapping	1/205	10/23210	0.0849107	0.375642	0.330169	380702	1
GO:0099628	neurotransmitter receptor diffusion trapping	1/205	10/23210	0.0849107	0.375642	0.330169	380702	1
GO:0099643	signal release from synapse	4/205	186/23210	0.0831797	0.375642	0.330169	20614/116837/18752/18439	4
GO:1901142	insulin metabolic process	1/205	10/23210	0.0849107	0.375642	0.330169	67475	1
GO:1901570	fatty acid derivative biosynthetic process	2/205	52/23210	0.0772385	0.375642	0.330169	19224/54140	2
GO:1903539	protein localization to postsynaptic membrane	2/205	55/23210	0.085051	0.375642	0.330169	19400/20614	2
GO:1903800	positive regulation of production of miRNAs involved in gene silencing by miRNA	1/205	10/23210	0.0849107	0.375642	0.330169	12159	1
GO:2000181	negative regulation of blood vessel morphogenesis	3/205	116/23210	0.0835917	0.375642	0.330169	15245/20358/19274	3
GO:2000302	positive regulation of synaptic vesicle exocytosis	1/205	10/23210	0.0849107	0.375642	0.330169	116837	1
GO:2000551	regulation of T-helper 2 cell cytokine production	1/205	10/23210	0.0849107	0.375642	0.330169	57765	1
GO:2001179	regulation of interleukin-10 secretion	1/205	10/23210	0.0849107	0.375642	0.330169	60533	1
GO:2001280	positive regulation of unsaturated fatty acid biosynthetic process	1/205	10/23210	0.0849107	0.375642	0.330169	54140	1
GO:0009636	response to toxic substance	6/205	344/23210	0.0854152	0.376635	0.331042	26570/72585/14812/12370/18104/108655	6
GO:0002118	aggressive behavior	1/205	11/23210	0.0929966	0.377247	0.33158	54140	1
GO:0002704	negative regulation of leukocyte mediated immunity	2/205	56/23210	0.0877065	0.377247	0.33158	57765/15223	2
GO:0002923	regulation of humoral immune response mediated by circulating immunoglobulin	1/205	11/23210	0.0929966	0.377247	0.33158	15223	1
GO:0006450	regulation of translational fidelity	1/205	11/23210	0.0929966	0.377247	0.33158	26908	1
GO:0007588	excretion	2/205	56/23210	0.0877065	0.377247	0.33158	54631/54140	2
GO:0010038	response to metal ion	5/205	269/23210	0.0908093	0.377247	0.33158	12335/22138/233908/18439/20191	5
GO:0010463	mesenchymal cell proliferation	2/205	57/23210	0.0903866	0.377247	0.33158	12159/108655	2
GO:0010807	regulation of synaptic vesicle priming	1/205	11/23210	0.0929966	0.377247	0.33158	116837	1
GO:0014052	regulation of gamma-aminobutyric acid secretion	1/205	11/23210	0.0929966	0.377247	0.33158	18439	1
GO:0016055	Wnt signaling pathway	7/205	428/23210	0.0862324	0.377247	0.33158	21886/77583/328949/380702/320343/22290/20191	7
GO:0016447	somatic recombination of immunoglobulin gene segments	2/205	58/23210	0.0930905	0.377247	0.33158	57765/108655	2
GO:0030217	T cell differentiation	5/205	269/23210	0.0908093	0.377247	0.33158	16950/57765/12159/15223/108655	5
GO:0031392	regulation of prostaglandin biosynthetic process	1/205	11/23210	0.0929966	0.377247	0.33158	54140	1
GO:0032610	interleukin-1 alpha production	1/205	11/23210	0.0929966	0.377247	0.33158	18439	1
GO:0032663	regulation of interleukin-2 production	2/205	58/23210	0.0930905	0.377247	0.33158	57765/18578	2
GO:0032732	positive regulation of interleukin-1 production	2/205	56/23210	0.0877065	0.377247	0.33158	12370/18439	2
GO:0032835	glomerulus development	2/205	58/23210	0.0930905	0.377247	0.33158	12159/22431	2
GO:0033080	immature T cell proliferation in thymus	1/205	11/23210	0.0929966	0.377247	0.33158	12159	1
GO:0033327	Leydig cell differentiation	1/205	11/23210	0.0929966	0.377247	0.33158	11614	1
GO:0034599	cellular response to oxidative stress	5/205	268/23210	0.0897287	0.377247	0.33158	26570/320183/12159/18104/108655	5
GO:0035456	response to interferon-beta	2/205	56/23210	0.0877065	0.377247	0.33158	15953/74482	2
GO:0035733	hepatic stellate cell activation	1/205	11/23210	0.0929966	0.377247	0.33158	114886	1
GO:0035739	CD4-positive, alpha-beta T cell proliferation	1/205	11/23210	0.0929966	0.377247	0.33158	60533	1
GO:0042368	vitamin D biosynthetic process	1/205	11/23210	0.0929966	0.377247	0.33158	244209	1
GO:0042762	regulation of sulfur metabolic process	1/205	11/23210	0.0929966	0.377247	0.33158	26570	1
GO:0044070	regulation of anion transport	3/205	120/23210	0.0903474	0.377247	0.33158	14812/18439/54140	3
GO:0045071	negative regulation of viral genome replication	2/205	57/23210	0.0903866	0.377247	0.33158	57444/74482	2
GO:0045924	regulation of female receptivity	1/205	11/23210	0.0929966	0.377247	0.33158	54140	1
GO:0046007	negative regulation of activated T cell proliferation	1/205	11/23210	0.0929966	0.377247	0.33158	60533	1
GO:0046532	regulation of photoreceptor cell differentiation	1/205	11/23210	0.0929966	0.377247	0.33158	12803	1
GO:0046717	acid secretion	3/205	121/23210	0.092071	0.377247	0.33158	14812/18439/54140	3
GO:0048021	regulation of melanin biosynthetic process	1/205	11/23210	0.0929966	0.377247	0.33158	26570	1
GO:0048241	epinephrine transport	1/205	11/23210	0.0929966	0.377247	0.33158	19224	1
GO:0051901	positive regulation of mitochondrial depolarization	1/205	11/23210	0.0929966	0.377247	0.33158	18439	1
GO:0060349	bone morphogenesis	3/205	118/23210	0.0869415	0.377247	0.33158	17389/12159/11647	3
GO:0061309	cardiac neural crest cell development involved in outflow tract morphogenesis	1/205	11/23210	0.0929966	0.377247	0.33158	12159	1
GO:0061669	spontaneous neurotransmitter secretion	1/205	11/23210	0.0929966	0.377247	0.33158	116837	1
GO:0071415	cellular response to purine-containing compound	1/205	11/23210	0.0929966	0.377247	0.33158	20191	1
GO:0072075	metanephric mesenchyme development	1/205	11/23210	0.0929966	0.377247	0.33158	22431	1
GO:0072102	glomerulus morphogenesis	1/205	11/23210	0.0929966	0.377247	0.33158	12159	1
GO:0072178	nephric duct morphogenesis	1/205	11/23210	0.0929966	0.377247	0.33158	12159	1
GO:0072182	regulation of nephron tubule epithelial cell differentiation	1/205	11/23210	0.0929966	0.377247	0.33158	18510	1
GO:0086016	AV node cell action potential	1/205	11/23210	0.0929966	0.377247	0.33158	20191	1
GO:0086027	AV node cell to bundle of His cell signaling	1/205	11/23210	0.0929966	0.377247	0.33158	20191	1
GO:0086103	G protein-coupled receptor signaling pathway involved in heart process	1/205	11/23210	0.0929966	0.377247	0.33158	18578	1
GO:0098722	asymmetric stem cell division	1/205	11/23210	0.0929966	0.377247	0.33158	20899	1
GO:0098900	regulation of action potential	2/205	58/23210	0.0930905	0.377247	0.33158	108655/20191	2
GO:0098935	dendritic transport	1/205	11/23210	0.0929966	0.377247	0.33158	19290	1
GO:0198738	cell-cell signaling by wnt	7/205	430/23210	0.0878583	0.377247	0.33158	21886/77583/328949/380702/320343/22290/20191	7
GO:1901339	regulation of store-operated calcium channel activity	1/205	11/23210	0.0929966	0.377247	0.33158	12159	1
GO:1901605	alpha-amino acid metabolic process	4/205	193/23210	0.0922054	0.377247	0.33158	67475/26570/217830/19193	4
GO:1901894	regulation of calcium-transporting ATPase activity	1/205	11/23210	0.0929966	0.377247	0.33158	20191	1
GO:2000561	regulation of CD4-positive, alpha-beta T cell proliferation	1/205	11/23210	0.0929966	0.377247	0.33158	60533	1
GO:2001204	regulation of osteoclast development	1/205	11/23210	0.0929966	0.377247	0.33158	238377	1
GO:0006790	sulfur compound metabolic process	5/205	272/23210	0.0940913	0.380732	0.334643	68169/26570/14858/171210/19193	5
GO:0000279	M phase	1/205	14/23210	0.11683	0.382315	0.336034	671232	1
GO:0001508	action potential	3/205	132/23210	0.111901	0.382315	0.336034	14812/108655/20191	3
GO:0001731	formation of translation preinitiation complex	1/205	12/23210	0.101011	0.382315	0.336034	26908	1
GO:0001781	neutrophil apoptotic process	1/205	12/23210	0.101011	0.382315	0.336034	26570	1
GO:0001845	phagolysosome assembly	1/205	13/23210	0.108956	0.382315	0.336034	18439	1
GO:0002329	pre-B cell differentiation	1/205	12/23210	0.101011	0.382315	0.336034	108655	1
GO:0002381	immunoglobulin production involved in immunoglobulin mediated immune response	2/205	65/23210	0.112637	0.382315	0.336034	57765/18987	2
GO:0002698	negative regulation of immune effector process	3/205	134/23210	0.11567	0.382315	0.336034	16950/57765/15223	3
GO:0002712	regulation of B cell mediated immunity	2/205	63/23210	0.106948	0.382315	0.336034	57765/15223	2
GO:0002761	regulation of myeloid leukocyte differentiation	3/205	125/23210	0.0991007	0.382315	0.336034	238377/12370/74511	3
GO:0002763	positive regulation of myeloid leukocyte differentiation	2/205	64/23210	0.109783	0.382315	0.336034	238377/12370	2
GO:0002829	negative regulation of type 2 immune response	1/205	14/23210	0.11683	0.382315	0.336034	57765	1
GO:0002889	regulation of immunoglobulin mediated immune response	2/205	63/23210	0.106948	0.382315	0.336034	57765/15223	2
GO:0002921	negative regulation of humoral immune response	1/205	12/23210	0.101011	0.382315	0.336034	15223	1
GO:0006182	cGMP biosynthetic process	1/205	12/23210	0.101011	0.382315	0.336034	14918	1
GO:0006268	DNA unwinding involved in DNA replication	1/205	13/23210	0.108956	0.382315	0.336034	19290	1
GO:0006521	regulation of cellular amino acid metabolic process	1/205	12/23210	0.101011	0.382315	0.336034	26570	1
GO:0006620	posttranslational protein targeting to endoplasmic reticulum membrane	1/205	14/23210	0.11683	0.382315	0.336034	14276	1
GO:0006654	phosphatidic acid biosynthetic process	1/205	12/23210	0.101011	0.382315	0.336034	13139	1
GO:0006749	glutathione metabolic process	2/205	59/23210	0.0958179	0.382315	0.336034	26570/14858	2
GO:0006750	glutathione biosynthetic process	1/205	12/23210	0.101011	0.382315	0.336034	26570	1
GO:0006857	oligopeptide transport	1/205	13/23210	0.108956	0.382315	0.336034	26570	1
GO:0006862	nucleotide transport	1/205	13/23210	0.108956	0.382315	0.336034	18439	1
GO:0007128	meiotic prophase I	1/205	12/23210	0.101011	0.382315	0.336034	671232	1
GO:0007168	receptor guanylyl cyclase signaling pathway	1/205	12/23210	0.101011	0.382315	0.336034	14918	1
GO:0007320	insemination	1/205	13/23210	0.108956	0.382315	0.336034	54140	1
GO:0007342	fusion of sperm to egg plasma membrane involved in single fertilization	1/205	14/23210	0.11683	0.382315	0.336034	14276	1
GO:0007351	tripartite regional subdivision	1/205	13/23210	0.108956	0.382315	0.336034	22431	1
GO:0007548	sex differentiation	5/205	288/23210	0.112598	0.382315	0.336034	12159/11614/12804/22431/268755	5
GO:0007614	short-term memory	1/205	13/23210	0.108956	0.382315	0.336034	56710	1
GO:0007631	feeding behavior	3/205	125/23210	0.0991007	0.382315	0.336034	21407/14812/12804	3
GO:0008361	regulation of cell size	4/205	209/23210	0.114485	0.382315	0.336034	20358/20357/12803/18439	4
GO:0008595	anterior/posterior axis specification, embryo	1/205	13/23210	0.108956	0.382315	0.336034	22431	1
GO:0009064	glutamine family amino acid metabolic process	2/205	65/23210	0.112637	0.382315	0.336034	26570/217830	2
GO:0009068	aspartate family amino acid catabolic process	1/205	12/23210	0.101011	0.382315	0.336034	19193	1
GO:0009581	detection of external stimulus	3/205	127/23210	0.102695	0.382315	0.336034	20357/22138/14812	3
GO:0009582	detection of abiotic stimulus	3/205	126/23210	0.100891	0.382315	0.336034	20357/22138/14812	3
GO:0009799	specification of symmetry	3/205	134/23210	0.11567	0.382315	0.336034	214766/12159/15223	3
GO:0010565	regulation of cellular ketone metabolic process	3/205	127/23210	0.102695	0.382315	0.336034	26570/13122/54140	3
GO:0010713	negative regulation of collagen metabolic process	1/205	14/23210	0.11683	0.382315	0.336034	114886	1
GO:0010811	positive regulation of cell-substrate adhesion	3/205	127/23210	0.102695	0.382315	0.336034	68169/54156/320664	3
GO:0010882	regulation of cardiac muscle contraction by calcium ion signaling	1/205	14/23210	0.11683	0.382315	0.336034	20191	1
GO:0014866	skeletal myofibril assembly	1/205	14/23210	0.11683	0.382315	0.336034	22138	1
GO:0015914	phospholipid transport	2/205	63/23210	0.106948	0.382315	0.336034	320571/18439	2
GO:0016053	organic acid biosynthetic process	6/205	363/23210	0.103574	0.382315	0.336034	60527/19224/70757/13122/18439/54140	6
GO:0016081	synaptic vesicle docking	1/205	14/23210	0.11683	0.382315	0.336034	116837	1
GO:0016246	RNA interference	1/205	13/23210	0.108956	0.382315	0.336034	66715	1
GO:0016445	somatic diversification of immunoglobulins	2/205	65/23210	0.112637	0.382315	0.336034	57765/108655	2
GO:0018149	peptide cross-linking	2/205	62/23210	0.104134	0.382315	0.336034	68169/21818	2
GO:0018158	protein oxidation	1/205	14/23210	0.11683	0.382315	0.336034	16950	1
GO:0019184	nonribosomal peptide biosynthetic process	1/205	14/23210	0.11683	0.382315	0.336034	26570	1
GO:0019471	4-hydroxyproline metabolic process	1/205	12/23210	0.101011	0.382315	0.336034	67475	1
GO:0021548	pons development	1/205	13/23210	0.108956	0.382315	0.336034	15407	1
GO:0021561	facial nerve development	1/205	12/23210	0.101011	0.382315	0.336034	15407	1
GO:0021604	cranial nerve structural organization	1/205	13/23210	0.108956	0.382315	0.336034	15407	1
GO:0021610	facial nerve morphogenesis	1/205	12/23210	0.101011	0.382315	0.336034	15407	1
GO:0021794	thalamus development	1/205	13/23210	0.108956	0.382315	0.336034	21350	1
GO:0030240	skeletal muscle thin filament assembly	1/205	13/23210	0.108956	0.382315	0.336034	22138	1
GO:0030497	fatty acid elongation	1/205	14/23210	0.11683	0.382315	0.336034	70757	1
GO:0030949	positive regulation of vascular endothelial growth factor receptor signaling pathway	1/205	14/23210	0.11683	0.382315	0.336034	12159	1
GO:0031033	myosin filament organization	1/205	12/23210	0.101011	0.382315	0.336034	22138	1
GO:0031341	regulation of cell killing	3/205	131/23210	0.110035	0.382315	0.336034	15015/240095/18439	3
GO:0031345	negative regulation of cell projection organization	4/205	205/23210	0.108707	0.382315	0.336034	20358/20357/14812/235106	4
GO:0031638	zymogen activation	2/205	65/23210	0.112637	0.382315	0.336034	319177/12370	2
GO:0031915	positive regulation of synaptic plasticity	1/205	14/23210	0.11683	0.382315	0.336034	20614	1
GO:0032026	response to magnesium ion	1/205	12/23210	0.101011	0.382315	0.336034	20191	1
GO:0032060	bleb assembly	1/205	13/23210	0.108956	0.382315	0.336034	18439	1
GO:0032276	regulation of gonadotropin secretion	1/205	13/23210	0.108956	0.382315	0.336034	16324	1
GO:0032306	regulation of prostaglandin secretion	1/205	14/23210	0.11683	0.382315	0.336034	18439	1
GO:0032308	positive regulation of prostaglandin secretion	1/205	12/23210	0.101011	0.382315	0.336034	18439	1
GO:0032623	interleukin-2 production	2/205	66/23210	0.115511	0.382315	0.336034	57765/18578	2
GO:0032966	negative regulation of collagen biosynthetic process	1/205	14/23210	0.11683	0.382315	0.336034	114886	1
GO:0033079	immature T cell proliferation	1/205	13/23210	0.108956	0.382315	0.336034	12159	1
GO:0033083	regulation of immature T cell proliferation	1/205	12/23210	0.101011	0.382315	0.336034	12159	1
GO:0035194	posttranscriptional gene silencing by RNA	3/205	134/23210	0.11567	0.382315	0.336034	66715/12159/268755	3
GO:0035745	T-helper 2 cell cytokine production	1/205	14/23210	0.11683	0.382315	0.336034	57765	1
GO:0035815	positive regulation of renal sodium excretion	1/205	14/23210	0.11683	0.382315	0.336034	54140	1
GO:0042098	T cell proliferation	4/205	205/23210	0.108707	0.382315	0.336034	12159/60533/15223/18439	4
GO:0042326	negative regulation of phosphorylation	7/205	452/23210	0.106882	0.382315	0.336034	20358/243911/12159/21648/19281/18439/53626	7
GO:0042362	fat-soluble vitamin biosynthetic process	1/205	14/23210	0.11683	0.382315	0.336034	244209	1
GO:0042693	muscle cell fate commitment	1/205	13/23210	0.108956	0.382315	0.336034	22431	1
GO:0042761	very long-chain fatty acid biosynthetic process	1/205	13/23210	0.108956	0.382315	0.336034	70757	1
GO:0045165	cell fate commitment	5/205	284/23210	0.107816	0.382315	0.336034	14531/16950/57765/12159/22431	5
GO:0045198	establishment of epithelial cell apical/basal polarity	1/205	14/23210	0.11683	0.382315	0.336034	21407	1
GO:0045454	cell redox homeostasis	2/205	63/23210	0.106948	0.382315	0.336034	71830/67475	2
GO:0045651	positive regulation of macrophage differentiation	1/205	14/23210	0.11683	0.382315	0.336034	12370	1
GO:0045661	regulation of myoblast differentiation	2/205	63/23210	0.106948	0.382315	0.336034	12159/12335	2
GO:0045717	negative regulation of fatty acid biosynthetic process	1/205	12/23210	0.101011	0.382315	0.336034	13122	1
GO:0046394	carboxylic acid biosynthetic process	6/205	362/23210	0.102572	0.382315	0.336034	60527/19224/70757/13122/18439/54140	6
GO:0046473	phosphatidic acid metabolic process	1/205	14/23210	0.11683	0.382315	0.336034	13139	1
GO:0046642	negative regulation of alpha-beta T cell proliferation	1/205	13/23210	0.108956	0.382315	0.336034	60533	1
GO:0048286	lung alveolus development	2/205	61/23210	0.10134	0.382315	0.336034	26570/12159	2
GO:0048304	positive regulation of isotype switching to IgG isotypes	1/205	13/23210	0.108956	0.382315	0.336034	57765	1
GO:0048680	positive regulation of axon regeneration	1/205	14/23210	0.11683	0.382315	0.336034	12803	1
GO:0050679	positive regulation of epithelial cell proliferation	4/205	199/23210	0.100297	0.382315	0.336034	21828/12159/16401/108655	4
GO:0050808	synapse organization	7/205	451/23210	0.105973	0.382315	0.336034	19400/26570/18530/380702/14812/74762/217480	7
GO:0050982	detection of mechanical stimulus	2/205	60/23210	0.0985679	0.382315	0.336034	22138/14812	2
GO:0051092	positive regulation of NF-kappaB transcription factor activity	3/205	128/23210	0.104511	0.382315	0.336034	21941/12335/268973	3
GO:0051284	positive regulation of sequestering of calcium ion	1/205	14/23210	0.11683	0.382315	0.336034	20191	1
GO:0051324	prophase	1/205	12/23210	0.101011	0.382315	0.336034	671232	1
GO:0051451	myoblast migration	1/205	14/23210	0.11683	0.382315	0.336034	21828	1
GO:0051591	response to cAMP	2/205	61/23210	0.10134	0.382315	0.336034	11670/22431	2
GO:0051648	vesicle localization	5/205	277/23210	0.0996949	0.382315	0.336034	16401/20614/116837/18752/18439	5
GO:0060180	female mating behavior	1/205	14/23210	0.11683	0.382315	0.336034	54140	1
GO:0060272	embryonic skeletal joint morphogenesis	1/205	13/23210	0.108956	0.382315	0.336034	12159	1
GO:0060389	pathway-restricted SMAD protein phosphorylation	2/205	65/23210	0.112637	0.382315	0.336034	12159/16324	2
GO:0060391	positive regulation of SMAD protein signal transduction	1/205	13/23210	0.108956	0.382315	0.336034	12159	1
GO:0060393	regulation of pathway-restricted SMAD protein phosphorylation	2/205	62/23210	0.104134	0.382315	0.336034	12159/16324	2
GO:0060425	lung morphogenesis	2/205	65/23210	0.112637	0.382315	0.336034	15245/12159	2
GO:0060439	trachea morphogenesis	1/205	12/23210	0.101011	0.382315	0.336034	12159	1
GO:0060502	epithelial cell proliferation involved in lung morphogenesis	1/205	12/23210	0.101011	0.382315	0.336034	12159	1
GO:0060546	negative regulation of necroptotic process	1/205	13/23210	0.108956	0.382315	0.336034	12370	1
GO:0060601	lateral sprouting from an epithelium	1/205	13/23210	0.108956	0.382315	0.336034	12159	1
GO:0060670	branching involved in labyrinthine layer morphogenesis	1/205	13/23210	0.108956	0.382315	0.336034	14531	1
GO:0060711	labyrinthine layer development	2/205	59/23210	0.0958179	0.382315	0.336034	14531/16401	2
GO:0060911	cardiac cell fate commitment	1/205	13/23210	0.108956	0.382315	0.336034	22431	1
GO:0061052	negative regulation of cell growth involved in cardiac muscle cell development	1/205	12/23210	0.101011	0.382315	0.336034	108655	1
GO:0061140	lung secretory cell differentiation	1/205	13/23210	0.108956	0.382315	0.336034	108655	1
GO:0061308	cardiac neural crest cell development involved in heart development	1/205	14/23210	0.11683	0.382315	0.336034	12159	1
GO:0061387	regulation of extent of cell growth	3/205	127/23210	0.102695	0.382315	0.336034	20358/20357/12803	3
GO:0070341	fat cell proliferation	1/205	12/23210	0.101011	0.382315	0.336034	211739	1
GO:0070344	regulation of fat cell proliferation	1/205	12/23210	0.101011	0.382315	0.336034	211739	1
GO:0070365	hepatocyte differentiation	1/205	14/23210	0.11683	0.382315	0.336034	12159	1
GO:0070482	response to oxygen levels	5/205	282/23210	0.105463	0.382315	0.336034	68169/11670/171210/14812/20191	5
GO:0070863	positive regulation of protein exit from endoplasmic reticulum	1/205	14/23210	0.11683	0.382315	0.336034	76157	1
GO:0070972	protein localization to endoplasmic reticulum	2/205	59/23210	0.0958179	0.382315	0.336034	14276/20191	2
GO:0071229	cellular response to acid chemical	5/205	278/23210	0.100835	0.382315	0.336034	56710/319177/102635415/20899/108655	5
GO:0071679	commissural neuron axon guidance	1/205	13/23210	0.108956	0.382315	0.336034	19649	1
GO:0072160	nephron tubule epithelial cell differentiation	1/205	13/23210	0.108956	0.382315	0.336034	18510	1
GO:0072176	nephric duct development	1/205	12/23210	0.101011	0.382315	0.336034	12159	1
GO:0072224	metanephric glomerulus development	1/205	14/23210	0.11683	0.382315	0.336034	22431	1
GO:0072537	fibroblast activation	1/205	14/23210	0.11683	0.382315	0.336034	114886	1
GO:0072608	interleukin-10 secretion	1/205	12/23210	0.101011	0.382315	0.336034	60533	1
GO:0086067	AV node cell to bundle of His cell communication	1/205	13/23210	0.108956	0.382315	0.336034	20191	1
GO:0090136	epithelial cell-cell adhesion	1/205	14/23210	0.11683	0.382315	0.336034	21828	1
GO:0097011	cellular response to granulocyte macrophage colony-stimulating factor stimulus	1/205	13/23210	0.108956	0.382315	0.336034	12982	1
GO:0097012	response to granulocyte macrophage colony-stimulating factor	1/205	14/23210	0.11683	0.382315	0.336034	12982	1
GO:0097202	activation of cysteine-type endopeptidase activity	1/205	13/23210	0.108956	0.382315	0.336034	12370	1
GO:0097305	response to alcohol	4/205	209/23210	0.114485	0.382315	0.336034	14812/12370/16324/13122	4
GO:0098712	L-glutamate import across plasma membrane	1/205	14/23210	0.11683	0.382315	0.336034	26570	1
GO:0098762	meiotic cell cycle phase	1/205	13/23210	0.108956	0.382315	0.336034	671232	1
GO:0098764	meiosis I cell cycle phase	1/205	13/23210	0.108956	0.382315	0.336034	671232	1
GO:0098814	spontaneous synaptic transmission	1/205	14/23210	0.11683	0.382315	0.336034	116837	1
GO:0098911	regulation of ventricular cardiac muscle cell action potential	1/205	14/23210	0.11683	0.382315	0.336034	20191	1
GO:0106072	negative regulation of adenylate cyclase-activating G protein-coupled receptor signaling pathway	1/205	13/23210	0.108956	0.382315	0.336034	18578	1
GO:1900376	regulation of secondary metabolite biosynthetic process	1/205	12/23210	0.101011	0.382315	0.336034	26570	1
GO:1901841	regulation of high voltage-gated calcium channel activity	1/205	14/23210	0.11683	0.382315	0.336034	18578	1
GO:1902805	positive regulation of synaptic vesicle transport	1/205	12/23210	0.101011	0.382315	0.336034	116837	1
GO:1902950	regulation of dendritic spine maintenance	1/205	13/23210	0.108956	0.382315	0.336034	14812	1
GO:1904181	positive regulation of membrane depolarization	1/205	13/23210	0.108956	0.382315	0.336034	18439	1
GO:1904251	regulation of bile acid metabolic process	1/205	12/23210	0.101011	0.382315	0.336034	13122	1
GO:1905207	regulation of cardiocyte differentiation	2/205	61/23210	0.10134	0.382315	0.336034	12159/108655	2
GO:1905941	positive regulation of gonad development	1/205	14/23210	0.11683	0.382315	0.336034	22431	1
GO:2000018	regulation of male gonad development	1/205	13/23210	0.108956	0.382315	0.336034	22431	1
GO:2000027	regulation of animal organ morphogenesis	4/205	209/23210	0.114485	0.382315	0.336034	12803/12159/18510/22431	4
GO:2000242	negative regulation of reproductive process	2/205	65/23210	0.112637	0.382315	0.336034	12159/22431	2
GO:2001044	regulation of integrin-mediated signaling pathway	1/205	14/23210	0.11683	0.382315	0.336034	16950	1
GO:2001279	regulation of unsaturated fatty acid biosynthetic process	1/205	13/23210	0.108956	0.382315	0.336034	54140	1
GO:0000768	syncytium formation by plasma membrane fusion	2/205	67/23210	0.118403	0.382378	0.336089	14531/54631	2
GO:0002562	somatic diversification of immune receptors via germline recombination within a single locus	2/205	67/23210	0.118403	0.382378	0.336089	57765/108655	2
GO:0002573	myeloid leukocyte differentiation	4/205	216/23210	0.124913	0.382378	0.336089	238377/12159/12370/74511	4
GO:0003128	heart field specification	1/205	15/23210	0.124635	0.382378	0.336089	12159	1
GO:0006337	nucleosome disassembly	1/205	15/23210	0.124635	0.382378	0.336089	319177	1
GO:0006590	thyroid hormone generation	1/205	15/23210	0.124635	0.382378	0.336089	18510	1
GO:0006836	neurotransmitter transport	5/205	297/23210	0.123724	0.382378	0.336089	26570/20614/116837/18752/18439	5
GO:0006855	drug transmembrane transport	2/205	68/23210	0.121314	0.382378	0.336089	26570/14276	2
GO:0006949	syncytium formation	2/205	69/23210	0.124242	0.382378	0.336089	14531/54631	2
GO:0007611	learning or memory	5/205	292/23210	0.117481	0.382378	0.336089	56710/26570/19224/14812/20614	5
GO:0010633	negative regulation of epithelial cell migration	2/205	69/23210	0.124242	0.382378	0.336089	328949/19274	2
GO:0015669	gas transport	1/205	15/23210	0.124635	0.382378	0.336089	114886	1
GO:0015693	magnesium ion transport	1/205	15/23210	0.124635	0.382378	0.336089	214112	1
GO:0016441	posttranscriptional gene silencing	3/205	137/23210	0.121411	0.382378	0.336089	66715/12159/268755	3
GO:0016444	somatic cell DNA recombination	2/205	67/23210	0.118403	0.382378	0.336089	57765/108655	2
GO:0021536	diencephalon development	2/205	69/23210	0.124242	0.382378	0.336089	21350/12159	2
GO:0021781	glial cell fate commitment	1/205	15/23210	0.124635	0.382378	0.336089	14531	1
GO:0030010	establishment of cell polarity	3/205	138/23210	0.123348	0.382378	0.336089	21648/21407/15223	3
GO:0030111	regulation of Wnt signaling pathway	5/205	292/23210	0.117481	0.382378	0.336089	21886/77583/328949/380702/320343	5
GO:0033151	V(D)J recombination	1/205	15/23210	0.124635	0.382378	0.336089	108655	1
GO:0035461	vitamin transmembrane transport	1/205	15/23210	0.124635	0.382378	0.336089	14276	1
GO:0035587	purinergic receptor signaling pathway	1/205	15/23210	0.124635	0.382378	0.336089	18439	1
GO:0035690	cellular response to drug	6/205	380/23210	0.121398	0.382378	0.336089	12159/72585/18104/108655/18578/20191	6
GO:0042159	lipoprotein catabolic process	1/205	15/23210	0.124635	0.382378	0.336089	77583	1
GO:0043455	regulation of secondary metabolic process	1/205	15/23210	0.124635	0.382378	0.336089	26570	1
GO:0046637	regulation of alpha-beta T cell differentiation	2/205	68/23210	0.121314	0.382378	0.336089	16950/57765	2
GO:0048002	antigen processing and presentation of peptide antigen	2/205	68/23210	0.121314	0.382378	0.336089	15015/240095	2
GO:0048639	positive regulation of developmental growth	4/205	214/23210	0.121893	0.382378	0.336089	12803/12335/116837/22431	4
GO:0048675	axon extension	3/205	137/23210	0.121411	0.382378	0.336089	20358/20357/12803	3
GO:0048732	gland development	7/205	467/23210	0.121027	0.382378	0.336089	12994/69047/12159/11614/18510/22431/53626	7
GO:0048762	mesenchymal cell differentiation	4/205	216/23210	0.124913	0.382378	0.336089	16950/20358/20357/12159	4
GO:0050771	negative regulation of axonogenesis	2/205	67/23210	0.118403	0.382378	0.336089	20358/20357	2
GO:0050905	neuromuscular process	3/205	136/23210	0.119486	0.382378	0.336089	21407/14812/27386	3
GO:0051938	L-glutamate import	1/205	15/23210	0.124635	0.382378	0.336089	26570	1
GO:0055117	regulation of cardiac muscle contraction	2/205	69/23210	0.124242	0.382378	0.336089	18578/20191	2
GO:0060055	angiogenesis involved in wound healing	1/205	15/23210	0.124635	0.382378	0.336089	68169	1
GO:0060442	branching involved in prostate gland morphogenesis	1/205	15/23210	0.124635	0.382378	0.336089	12159	1
GO:0060562	epithelial tube morphogenesis	6/205	380/23210	0.121398	0.382378	0.336089	15245/12159/18510/12370/22431/20191	6
GO:0060688	regulation of morphogenesis of a branching structure	2/205	67/23210	0.118403	0.382378	0.336089	12159/18510	2
GO:0061307	cardiac neural crest cell differentiation involved in heart development	1/205	15/23210	0.124635	0.382378	0.336089	12159	1
GO:0070234	positive regulation of T cell apoptotic process	1/205	15/23210	0.124635	0.382378	0.336089	60533	1
GO:0070572	positive regulation of neuron projection regeneration	1/205	15/23210	0.124635	0.382378	0.336089	12803	1
GO:0072498	embryonic skeletal joint development	1/205	15/23210	0.124635	0.382378	0.336089	12159	1
GO:0086014	atrial cardiac muscle cell action potential	1/205	15/23210	0.124635	0.382378	0.336089	20191	1
GO:0086026	atrial cardiac muscle cell to AV node cell signaling	1/205	15/23210	0.124635	0.382378	0.336089	20191	1
GO:0086066	atrial cardiac muscle cell to AV node cell communication	1/205	15/23210	0.124635	0.382378	0.336089	20191	1
GO:0097050	type B pancreatic cell apoptotic process	1/205	15/23210	0.124635	0.382378	0.336089	20191	1
GO:0098926	postsynaptic signal transduction	1/205	15/23210	0.124635	0.382378	0.336089	77531	1
GO:0098962	regulation of postsynaptic neurotransmitter receptor activity	1/205	15/23210	0.124635	0.382378	0.336089	380702	1
GO:0099527	postsynapse to nucleus signaling pathway	1/205	15/23210	0.124635	0.382378	0.336089	77531	1
GO:0140253	cell-cell fusion	2/205	67/23210	0.118403	0.382378	0.336089	14531/54631	2
GO:1901213	regulation of transcription from RNA polymerase II promoter involved in heart development	1/205	15/23210	0.124635	0.382378	0.336089	12159	1
GO:1902894	negative regulation of pri-miRNA transcription by RNA polymerase II	1/205	15/23210	0.124635	0.382378	0.336089	12159	1
GO:1903818	positive regulation of voltage-gated potassium channel activity	1/205	15/23210	0.124635	0.382378	0.336089	241528	1
GO:1904888	cranial skeletal system development	2/205	68/23210	0.121314	0.382378	0.336089	17389/12159	2
GO:2000194	regulation of female gonad development	1/205	15/23210	0.124635	0.382378	0.336089	22431	1
GO:2001056	positive regulation of cysteine-type endopeptidase activity	3/205	136/23210	0.119486	0.382378	0.336089	14812/12370/268973	3
GO:0007338	single fertilization	3/205	139/23210	0.125296	0.382684	0.336359	14276/116837/22431	3
GO:0048706	embryonic skeletal system development	3/205	139/23210	0.125296	0.382684	0.336359	17389/12159/15407	3
GO:0001909	leukocyte mediated cytotoxicity	3/205	141/23210	0.129226	0.387231	0.340355	15015/240095/18439	3
GO:0002327	immature B cell differentiation	1/205	16/23210	0.132372	0.387231	0.340355	108655	1
GO:0002467	germinal center formation	1/205	16/23210	0.132372	0.387231	0.340355	15223	1
GO:0002683	negative regulation of immune system process	7/205	473/23210	0.126943	0.387231	0.340355	16950/57765/238377/12159/60533/15223/74511	7
GO:0003159	morphogenesis of an endothelium	1/205	16/23210	0.132372	0.387231	0.340355	12159	1
GO:0006534	cysteine metabolic process	1/205	16/23210	0.132372	0.387231	0.340355	26570	1
GO:0006828	manganese ion transport	1/205	16/23210	0.132372	0.387231	0.340355	20191	1
GO:0007512	adult heart development	1/205	16/23210	0.132372	0.387231	0.340355	22138	1
GO:0015849	organic acid transport	5/205	302/23210	0.130118	0.387231	0.340355	26570/14276/14812/18439/54140	5
GO:0016045	detection of bacterium	1/205	16/23210	0.132372	0.387231	0.340355	268973	1
GO:0021978	telencephalon regionalization	1/205	16/23210	0.132372	0.387231	0.340355	12159	1
GO:0030238	male sex determination	1/205	16/23210	0.132372	0.387231	0.340355	11614	1
GO:0031000	response to caffeine	1/205	16/23210	0.132372	0.387231	0.340355	20191	1
GO:0033631	cell-cell adhesion mediated by integrin	1/205	16/23210	0.132372	0.387231	0.340355	16401	1
GO:0035235	ionotropic glutamate receptor signaling pathway	1/205	16/23210	0.132372	0.387231	0.340355	14812	1
GO:0036035	osteoclast development	1/205	16/23210	0.132372	0.387231	0.340355	238377	1
GO:0036270	response to diuretic	1/205	16/23210	0.132372	0.387231	0.340355	20191	1
GO:0042359	vitamin D metabolic process	1/205	16/23210	0.132372	0.387231	0.340355	244209	1
GO:0043084	penile erection	1/205	16/23210	0.132372	0.387231	0.340355	54140	1
GO:0044320	cellular response to leptin stimulus	1/205	16/23210	0.132372	0.387231	0.340355	16324	1
GO:0045655	regulation of monocyte differentiation	1/205	16/23210	0.132372	0.387231	0.340355	238377	1
GO:0045779	negative regulation of bone resorption	1/205	16/23210	0.132372	0.387231	0.340355	18439	1
GO:0045947	negative regulation of translational initiation	1/205	16/23210	0.132372	0.387231	0.340355	100568459	1
GO:0046942	carboxylic acid transport	5/205	301/23210	0.128827	0.387231	0.340355	26570/14276/14812/18439/54140	5
GO:0048302	regulation of isotype switching to IgG isotypes	1/205	16/23210	0.132372	0.387231	0.340355	57765	1
GO:0048715	negative regulation of oligodendrocyte differentiation	1/205	16/23210	0.132372	0.387231	0.340355	12159	1
GO:0061154	endothelial tube morphogenesis	1/205	16/23210	0.132372	0.387231	0.340355	12159	1
GO:0061548	ganglion development	1/205	16/23210	0.132372	0.387231	0.340355	53626	1
GO:0072089	stem cell proliferation	3/205	140/23210	0.127255	0.387231	0.340355	15245/12159/96875	3
GO:0090335	regulation of brown fat cell differentiation	1/205	16/23210	0.132372	0.387231	0.340355	211739	1
GO:0097284	hepatocyte apoptotic process	1/205	16/23210	0.132372	0.387231	0.340355	12370	1
GO:0098543	detection of other organism	1/205	16/23210	0.132372	0.387231	0.340355	268973	1
GO:0099640	axo-dendritic protein transport	1/205	16/23210	0.132372	0.387231	0.340355	19290	1
GO:0106070	regulation of adenylate cyclase-activating G protein-coupled receptor signaling pathway	1/205	16/23210	0.132372	0.387231	0.340355	18578	1
GO:1902337	regulation of apoptotic process involved in morphogenesis	1/205	16/23210	0.132372	0.387231	0.340355	18510	1
GO:1903779	regulation of cardiac conduction	1/205	16/23210	0.132372	0.387231	0.340355	20191	1
GO:1904996	positive regulation of leukocyte adhesion to vascular endothelial cell	1/205	16/23210	0.132372	0.387231	0.340355	16401	1
GO:1905564	positive regulation of vascular endothelial cell proliferation	1/205	16/23210	0.132372	0.387231	0.340355	16401	1
GO:2001015	negative regulation of skeletal muscle cell differentiation	1/205	16/23210	0.132372	0.387231	0.340355	12335	1
GO:0050863	regulation of T cell activation	5/205	304/23210	0.132717	0.387822	0.340874	16950/57765/12159/60533/15223	5
GO:0072073	kidney epithelium development	3/205	143/23210	0.133198	0.388807	0.34174	12159/18510/22431	3
GO:0046677	response to antibiotic	5/205	305/23210	0.134026	0.3908	0.343492	14812/12370/11647/18104/108655	5
GO:0002065	columnar/cuboidal epithelial cell differentiation	3/205	144/23210	0.135201	0.391853	0.344417	12159/108655/53626	3
GO:0002066	columnar/cuboidal epithelial cell development	2/205	74/23210	0.139126	0.391853	0.344417	12159/53626	2
GO:0002637	regulation of immunoglobulin production	2/205	73/23210	0.136118	0.391853	0.344417	57765/108655	2
GO:0002836	positive regulation of response to tumor cell	1/205	17/23210	0.140041	0.391853	0.344417	60533	1
GO:0002839	positive regulation of immune response to tumor cell	1/205	17/23210	0.140041	0.391853	0.344417	60533	1
GO:0003184	pulmonary valve morphogenesis	1/205	17/23210	0.140041	0.391853	0.344417	12159	1
GO:0006919	activation of cysteine-type endopeptidase activity involved in apoptotic process	2/205	74/23210	0.139126	0.391853	0.344417	12370/268973	2
GO:0007350	blastoderm segmentation	1/205	17/23210	0.140041	0.391853	0.344417	22431	1
GO:0014051	gamma-aminobutyric acid secretion	1/205	17/23210	0.140041	0.391853	0.344417	18439	1
GO:0030098	lymphocyte differentiation	6/205	395/23210	0.138302	0.391853	0.344417	16950/57765/12159/15223/18987/108655	6
GO:0031498	chromatin disassembly	1/205	17/23210	0.140041	0.391853	0.344417	319177	1
GO:0032305	positive regulation of icosanoid secretion	1/205	17/23210	0.140041	0.391853	0.344417	18439	1
GO:0032310	prostaglandin secretion	1/205	17/23210	0.140041	0.391853	0.344417	18439	1
GO:0032651	regulation of interleukin-1 beta production	2/205	74/23210	0.139126	0.391853	0.344417	12370/18439	2
GO:0032986	protein-DNA complex disassembly	1/205	17/23210	0.140041	0.391853	0.344417	319177	1
GO:0035269	protein O-linked mannosylation	1/205	17/23210	0.140041	0.391853	0.344417	387314	1
GO:0035988	chondrocyte proliferation	1/205	17/23210	0.140041	0.391853	0.344417	17389	1
GO:0042487	regulation of odontogenesis of dentin-containing tooth	1/205	17/23210	0.140041	0.391853	0.344417	12159	1
GO:0043278	response to morphine	1/205	17/23210	0.140041	0.391853	0.344417	18752	1
GO:0045026	plasma membrane fusion	1/205	17/23210	0.140041	0.391853	0.344417	14276	1
GO:0045540	regulation of cholesterol biosynthetic process	1/205	17/23210	0.140041	0.391853	0.344417	13122	1
GO:0045603	positive regulation of endothelial cell differentiation	1/205	17/23210	0.140041	0.391853	0.344417	12159	1
GO:0045670	regulation of osteoclast differentiation	2/205	73/23210	0.136118	0.391853	0.344417	238377/74511	2
GO:0045927	positive regulation of growth	5/205	308/23210	0.137986	0.391853	0.344417	12803/12335/116837/22431/54140	5
GO:0046651	lymphocyte proliferation	5/205	308/23210	0.137986	0.391853	0.344417	12159/60533/15223/19290/18439	5
GO:0048291	isotype switching to IgG isotypes	1/205	17/23210	0.140041	0.391853	0.344417	57765	1
GO:0060081	membrane hyperpolarization	1/205	17/23210	0.140041	0.391853	0.344417	12803	1
GO:0060544	regulation of necroptotic process	1/205	17/23210	0.140041	0.391853	0.344417	12370	1
GO:0060973	cell migration involved in heart development	1/205	17/23210	0.140041	0.391853	0.344417	12159	1
GO:0072006	nephron development	3/205	146/23210	0.139236	0.391853	0.344417	12159/18510/22431	3
GO:0072234	metanephric nephron tubule development	1/205	17/23210	0.140041	0.391853	0.344417	18510	1
GO:0099171	presynaptic modulation of chemical synaptic transmission	1/205	17/23210	0.140041	0.391853	0.344417	18752	1
GO:0099504	synaptic vesicle cycle	4/205	223/23210	0.135728	0.391853	0.344417	20614/116837/18752/18439	4
GO:0106118	regulation of sterol biosynthetic process	1/205	17/23210	0.140041	0.391853	0.344417	13122	1
GO:1900746	regulation of vascular endothelial growth factor signaling pathway	1/205	17/23210	0.140041	0.391853	0.344417	20358	1
GO:1903036	positive regulation of response to wounding	2/205	73/23210	0.136118	0.391853	0.344417	12803/12335	2
GO:1903201	regulation of oxidative stress-induced cell death	2/205	74/23210	0.139126	0.391853	0.344417	26570/108655	2
GO:1905331	negative regulation of morphogenesis of an epithelium	1/205	17/23210	0.140041	0.391853	0.344417	12159	1
GO:2001185	regulation of CD8-positive, alpha-beta T cell activation	1/205	17/23210	0.140041	0.391853	0.344417	60533	1
GO:0032943	mononuclear cell proliferation	5/205	310/23210	0.140655	0.393164	0.34557	12159/60533/15223/19290/18439	5
GO:0046660	female sex differentiation	3/205	147/23210	0.14127	0.394475	0.346722	12159/22431/268755	3
GO:0002200	somatic diversification of immune receptors	2/205	75/23210	0.142148	0.395701	0.3478	57765/108655	2
GO:0051193	regulation of cofactor metabolic process	2/205	75/23210	0.142148	0.395701	0.3478	26570/18439	2
GO:0070373	negative regulation of ERK1 and ERK2 cascade	2/205	75/23210	0.142148	0.395701	0.3478	20358/21648	2
GO:0003231	cardiac ventricle development	3/205	148/23210	0.143313	0.398533	0.350289	12159/18510/20191	3
GO:0001675	acrosome assembly	1/205	18/23210	0.147642	0.398677	0.350415	67652	1
GO:0001710	mesodermal cell fate commitment	1/205	18/23210	0.147642	0.398677	0.350415	12159	1
GO:0014061	regulation of norepinephrine secretion	1/205	18/23210	0.147642	0.398677	0.350415	19224	1
GO:0014072	response to isoquinoline alkaloid	1/205	18/23210	0.147642	0.398677	0.350415	18752	1
GO:0015812	gamma-aminobutyric acid transport	1/205	18/23210	0.147642	0.398677	0.350415	18439	1
GO:0016486	peptide hormone processing	1/205	18/23210	0.147642	0.398677	0.350415	67475	1
GO:0017121	phospholipid scrambling	1/205	18/23210	0.147642	0.398677	0.350415	18439	1
GO:0019229	regulation of vasoconstriction	2/205	76/23210	0.145184	0.398677	0.350415	19224/54140	2
GO:0021756	striatum development	1/205	18/23210	0.147642	0.398677	0.350415	26570	1
GO:0021783	preganglionic parasympathetic fiber development	1/205	18/23210	0.147642	0.398677	0.350415	15407	1
GO:0032274	gonadotropin secretion	1/205	18/23210	0.147642	0.398677	0.350415	16324	1
GO:0033604	negative regulation of catecholamine secretion	1/205	18/23210	0.147642	0.398677	0.350415	19224	1
GO:0034587	piRNA metabolic process	1/205	18/23210	0.147642	0.398677	0.350415	66715	1
GO:0036158	outer dynein arm assembly	1/205	18/23210	0.147642	0.398677	0.350415	330188	1
GO:0042110	T cell activation	7/205	491/23210	0.145549	0.398677	0.350415	16950/57765/12159/60533/15223/108655/18439	7
GO:0042415	norepinephrine metabolic process	1/205	18/23210	0.147642	0.398677	0.350415	53626	1
GO:0044321	response to leptin	1/205	18/23210	0.147642	0.398677	0.350415	16324	1
GO:0046851	negative regulation of bone remodeling	1/205	18/23210	0.147642	0.398677	0.350415	18439	1
GO:0048243	norepinephrine secretion	1/205	18/23210	0.147642	0.398677	0.350415	19224	1
GO:0055008	cardiac muscle tissue morphogenesis	2/205	76/23210	0.145184	0.398677	0.350415	22138/20191	2
GO:0060547	negative regulation of necrotic cell death	1/205	18/23210	0.147642	0.398677	0.350415	12370	1
GO:0060572	morphogenesis of an epithelial bud	1/205	18/23210	0.147642	0.398677	0.350415	12159	1
GO:0060712	spongiotrophoblast layer development	1/205	18/23210	0.147642	0.398677	0.350415	213742	1
GO:0072521	purine-containing compound metabolic process	7/205	490/23210	0.144483	0.398677	0.350415	14918/17706/171210/231903/19193/14544/18439	7
GO:0090276	regulation of peptide hormone secretion	4/205	228/23210	0.143679	0.398677	0.350415	238377/18510/20609/16324	4
GO:1901617	organic hydroxy compound biosynthetic process	4/205	229/23210	0.145291	0.398677	0.350415	244209/26570/13122/53626	4
GO:1902547	regulation of cellular response to vascular endothelial growth factor stimulus	1/205	18/23210	0.147642	0.398677	0.350415	20358	1
GO:1903209	positive regulation of oxidative stress-induced cell death	1/205	18/23210	0.147642	0.398677	0.350415	108655	1
GO:2000696	regulation of epithelial cell differentiation involved in kidney development	1/205	18/23210	0.147642	0.398677	0.350415	18510	1
GO:0030148	sphingolipid biosynthetic process	2/205	77/23210	0.148234	0.399477	0.351119	70757/18439	2
GO:0071277	cellular response to calcium ion	2/205	77/23210	0.148234	0.399477	0.351119	12335/233908	2
GO:0045471	response to ethanol	2/205	78/23210	0.151296	0.407325	0.358016	14812/12370	2
GO:0048562	embryonic organ morphogenesis	5/205	318/23210	0.151553	0.407609	0.358266	17389/12159/18510/15407/20191	5
GO:0002043	blood vessel endothelial cell proliferation involved in sprouting angiogenesis	1/205	19/23210	0.155176	0.408413	0.358973	12159	1
GO:0002710	negative regulation of T cell mediated immunity	1/205	19/23210	0.155176	0.408413	0.358973	57765	1
GO:0003180	aortic valve morphogenesis	1/205	19/23210	0.155176	0.408413	0.358973	12159	1
GO:0003214	cardiac left ventricle morphogenesis	1/205	19/23210	0.155176	0.408413	0.358973	20191	1
GO:0010623	programmed cell death involved in cell development	1/205	19/23210	0.155176	0.408413	0.358973	12803	1
GO:0010880	regulation of release of sequestered calcium ion into cytosol by sarcoplasmic reticulum	1/205	19/23210	0.155176	0.408413	0.358973	20191	1
GO:0010950	positive regulation of endopeptidase activity	3/205	153/23210	0.153673	0.408413	0.358973	14812/12370/268973	3
GO:0030859	polarized epithelial cell differentiation	1/205	19/23210	0.155176	0.408413	0.358973	21407	1
GO:0032095	regulation of response to food	1/205	19/23210	0.155176	0.408413	0.358973	18752	1
GO:0032675	regulation of interleukin-6 production	3/205	153/23210	0.153673	0.408413	0.358973	15223/96875/18439	3
GO:0040033	negative regulation of translation, ncRNA-mediated	1/205	19/23210	0.155176	0.408413	0.358973	100568459	1
GO:0043525	positive regulation of neuron apoptotic process	2/205	79/23210	0.154372	0.408413	0.358973	19400/18104	2
GO:0045974	regulation of translation, ncRNA-mediated	1/205	19/23210	0.155176	0.408413	0.358973	100568459	1
GO:0046068	cGMP metabolic process	1/205	19/23210	0.155176	0.408413	0.358973	14918	1
GO:0048172	regulation of short-term neuronal synaptic plasticity	1/205	19/23210	0.155176	0.408413	0.358973	380702	1
GO:0050884	neuromuscular process controlling posture	1/205	19/23210	0.155176	0.408413	0.358973	21407	1
GO:0051279	regulation of release of sequestered calcium ion into cytosol	2/205	79/23210	0.154372	0.408413	0.358973	12335/20191	2
GO:0051781	positive regulation of cell division	2/205	79/23210	0.154372	0.408413	0.358973	21828/20609	2
GO:0072189	ureter development	1/205	19/23210	0.155176	0.408413	0.358973	12159	1
GO:0072520	seminiferous tubule development	1/205	19/23210	0.155176	0.408413	0.358973	22431	1
GO:0098840	protein transport along microtubule	1/205	19/23210	0.155176	0.408413	0.358973	19290	1
GO:0099118	microtubule-based protein transport	1/205	19/23210	0.155176	0.408413	0.358973	19290	1
GO:0001838	embryonic epithelial tube formation	3/205	154/23210	0.155773	0.409189	0.359655	12159/18510/12370	3
GO:0006937	regulation of muscle contraction	3/205	154/23210	0.155773	0.409189	0.359655	19224/18578/20191	3
GO:0030500	regulation of bone mineralization	2/205	80/23210	0.157459	0.413215	0.363193	12159/18439	2
GO:0062013	positive regulation of small molecule metabolic process	3/205	155/23210	0.157882	0.413925	0.363817	13122/18439/54140	3
GO:0006694	steroid biosynthetic process	3/205	156/23210	0.16	0.417093	0.366602	244209/11614/13122	3
GO:0006699	bile acid biosynthetic process	1/205	20/23210	0.162644	0.417093	0.366602	13122	1
GO:0010842	retina layer formation	1/205	20/23210	0.162644	0.417093	0.366602	19274	1
GO:0015711	organic anion transport	6/205	415/23210	0.162446	0.417093	0.366602	26570/14276/14812/320571/18439/54140	6
GO:0035584	calcium-mediated signaling using intracellular calcium source	1/205	20/23210	0.162644	0.417093	0.366602	20191	1
GO:0043279	response to alkaloid	2/205	81/23210	0.160558	0.417093	0.366602	18752/20191	2
GO:0044247	cellular polysaccharide catabolic process	1/205	20/23210	0.162644	0.417093	0.366602	110173	1
GO:0045649	regulation of macrophage differentiation	1/205	20/23210	0.162644	0.417093	0.366602	12370	1
GO:0045821	positive regulation of glycolytic process	1/205	20/23210	0.162644	0.417093	0.366602	18439	1
GO:0046653	tetrahydrofolate metabolic process	1/205	20/23210	0.162644	0.417093	0.366602	19193	1
GO:0048143	astrocyte activation	1/205	20/23210	0.162644	0.417093	0.366602	12803	1
GO:0050890	cognition	5/205	326/23210	0.162794	0.417093	0.366602	56710/26570/19224/14812/20614	5
GO:0050966	detection of mechanical stimulus involved in sensory perception of pain	1/205	20/23210	0.162644	0.417093	0.366602	14812	1
GO:0061323	cell proliferation involved in heart morphogenesis	1/205	20/23210	0.162644	0.417093	0.366602	12159	1
GO:0070269	pyroptosis	1/205	20/23210	0.162644	0.417093	0.366602	268973	1
GO:0071383	cellular response to steroid hormone stimulus	3/205	156/23210	0.16	0.417093	0.366602	12159/11614/20609	3
GO:0072079	nephron tubule formation	1/205	20/23210	0.162644	0.417093	0.366602	18510	1
GO:0072243	metanephric nephron epithelium development	1/205	20/23210	0.162644	0.417093	0.366602	18510	1
GO:1900409	positive regulation of cellular response to oxidative stress	1/205	20/23210	0.162644	0.417093	0.366602	108655	1
GO:1903522	regulation of blood circulation	4/205	239/23210	0.161791	0.417093	0.366602	19224/18578/20191/54140	4
GO:1903798	regulation of production of miRNAs involved in gene silencing by miRNA	1/205	20/23210	0.162644	0.417093	0.366602	12159	1
GO:1904994	regulation of leukocyte adhesion to vascular endothelial cell	1/205	20/23210	0.162644	0.417093	0.366602	16401	1
GO:2000136	regulation of cell proliferation involved in heart morphogenesis	1/205	20/23210	0.162644	0.417093	0.366602	12159	1
GO:2000726	negative regulation of cardiac muscle cell differentiation	1/205	20/23210	0.162644	0.417093	0.366602	108655	1
GO:0006637	acyl-CoA metabolic process	2/205	82/23210	0.163668	0.417353	0.36683	171210/19193	2
GO:0015748	organophosphate ester transport	2/205	82/23210	0.163668	0.417353	0.36683	320571/18439	2
GO:0035383	thioester metabolic process	2/205	82/23210	0.163668	0.417353	0.36683	171210/19193	2
GO:0090630	activation of GTPase activity	2/205	82/23210	0.163668	0.417353	0.36683	245638/15223	2
GO:1903901	negative regulation of viral life cycle	2/205	82/23210	0.163668	0.417353	0.36683	57444/74482	2
GO:0002244	hematopoietic progenitor cell differentiation	3/205	158/23210	0.164262	0.41808	0.367469	214766/12159/100041379	3
GO:0050777	negative regulation of immune response	3/205	158/23210	0.164262	0.41808	0.367469	16950/57765/15223	3
GO:0003177	pulmonary valve development	1/205	21/23210	0.170046	0.421683	0.370636	12159	1
GO:0006516	glycoprotein catabolic process	1/205	21/23210	0.170046	0.421683	0.370636	110173	1
GO:0006942	regulation of striated muscle contraction	2/205	83/23210	0.166789	0.421683	0.370636	18578/20191	2
GO:0007625	grooming behavior	1/205	21/23210	0.170046	0.421683	0.370636	54140	1
GO:0007635	chemosensory behavior	1/205	21/23210	0.170046	0.421683	0.370636	18752	1
GO:0008356	asymmetric cell division	1/205	21/23210	0.170046	0.421683	0.370636	20899	1
GO:0014808	release of sequestered calcium ion into cytosol by sarcoplasmic reticulum	1/205	21/23210	0.170046	0.421683	0.370636	20191	1
GO:0015732	prostaglandin transport	1/205	21/23210	0.170046	0.421683	0.370636	18439	1
GO:0015813	L-glutamate transmembrane transport	1/205	21/23210	0.170046	0.421683	0.370636	26570	1
GO:0030813	positive regulation of nucleotide catabolic process	1/205	21/23210	0.170046	0.421683	0.370636	18439	1
GO:0031290	retinal ganglion cell axon guidance	1/205	21/23210	0.170046	0.421683	0.370636	19274	1
GO:0032693	negative regulation of interleukin-10 production	1/205	21/23210	0.170046	0.421683	0.370636	60533	1
GO:0034103	regulation of tissue remodeling	2/205	84/23210	0.16992	0.421683	0.370636	21828/18439	2
GO:0042438	melanin biosynthetic process	1/205	21/23210	0.170046	0.421683	0.370636	26570	1
GO:0042535	positive regulation of tumor necrosis factor biosynthetic process	1/205	21/23210	0.170046	0.421683	0.370636	21941	1
GO:0048486	parasympathetic nervous system development	1/205	21/23210	0.170046	0.421683	0.370636	15407	1
GO:0050908	detection of light stimulus involved in visual perception	1/205	21/23210	0.170046	0.421683	0.370636	20357	1
GO:0050962	detection of light stimulus involved in sensory perception	1/205	21/23210	0.170046	0.421683	0.370636	20357	1
GO:0051197	positive regulation of coenzyme metabolic process	1/205	21/23210	0.170046	0.421683	0.370636	18439	1
GO:0051900	regulation of mitochondrial depolarization	1/205	21/23210	0.170046	0.421683	0.370636	18439	1
GO:0060420	regulation of heart growth	2/205	84/23210	0.16992	0.421683	0.370636	108655/22431	2
GO:0070661	leukocyte proliferation	5/205	331/23210	0.169987	0.421683	0.370636	12159/60533/15223/19290/18439	5
GO:0070920	regulation of production of small RNA involved in gene silencing by RNA	1/205	21/23210	0.170046	0.421683	0.370636	12159	1
GO:0072170	metanephric tubule development	1/205	21/23210	0.170046	0.421683	0.370636	18510	1
GO:0098969	neurotransmitter receptor transport to postsynaptic membrane	1/205	21/23210	0.170046	0.421683	0.370636	20614	1
GO:1903321	negative regulation of protein modification by small protein conjugation or removal	2/205	83/23210	0.166789	0.421683	0.370636	12335/18752	2
GO:2000193	positive regulation of fatty acid transport	1/205	21/23210	0.170046	0.421683	0.370636	18439	1
GO:2001224	positive regulation of neuron migration	1/205	21/23210	0.170046	0.421683	0.370636	20358	1
GO:0050663	cytokine secretion	4/205	244/23210	0.170288	0.421896	0.370823	60533/268973/108655/18439	4
GO:0002183	cytoplasmic translational initiation	1/205	22/23210	0.177383	0.422066	0.370973	26908	1
GO:0002449	lymphocyte mediated immunity	6/205	425/23210	0.175158	0.422066	0.370973	15015/57765/240095/15223/18987/18439	6
GO:0002834	regulation of response to tumor cell	1/205	22/23210	0.177383	0.422066	0.370973	60533	1
GO:0002837	regulation of immune response to tumor cell	1/205	22/23210	0.177383	0.422066	0.370973	60533	1
GO:0003084	positive regulation of systemic arterial blood pressure	1/205	22/23210	0.177383	0.422066	0.370973	54140	1
GO:0003281	ventricular septum development	2/205	86/23210	0.176212	0.422066	0.370973	12159/18510	2
GO:0007130	synaptonemal complex assembly	1/205	22/23210	0.177383	0.422066	0.370973	20957	1
GO:0009110	vitamin biosynthetic process	1/205	22/23210	0.177383	0.422066	0.370973	244209	1
GO:0010884	positive regulation of lipid storage	1/205	22/23210	0.177383	0.422066	0.370973	211739	1
GO:0010952	positive regulation of peptidase activity	3/205	162/23210	0.172886	0.422066	0.370973	14812/12370/268973	3
GO:0015874	norepinephrine transport	1/205	22/23210	0.177383	0.422066	0.370973	19224	1
GO:0030204	chondroitin sulfate metabolic process	1/205	22/23210	0.177383	0.422066	0.370973	68169	1
GO:0030879	mammary gland development	3/205	163/23210	0.175062	0.422066	0.370973	12994/69047/12159	3
GO:0031047	gene silencing by RNA	3/205	162/23210	0.172886	0.422066	0.370973	66715/12159/268755	3
GO:0032303	regulation of icosanoid secretion	1/205	22/23210	0.177383	0.422066	0.370973	18439	1
GO:0032331	negative regulation of chondrocyte differentiation	1/205	22/23210	0.177383	0.422066	0.370973	12159	1
GO:0032635	interleukin-6 production	3/205	162/23210	0.172886	0.422066	0.370973	15223/96875/18439	3
GO:0034405	response to fluid shear stress	1/205	22/23210	0.177383	0.422066	0.370973	18439	1
GO:0035268	protein mannosylation	1/205	22/23210	0.177383	0.422066	0.370973	387314	1
GO:0035493	SNARE complex assembly	1/205	22/23210	0.177383	0.422066	0.370973	20614	1
GO:0035634	response to stilbenoid	1/205	22/23210	0.177383	0.422066	0.370973	14858	1
GO:0043648	dicarboxylic acid metabolic process	2/205	86/23210	0.176212	0.422066	0.370973	26570/217830	2
GO:0045606	positive regulation of epidermal cell differentiation	1/205	22/23210	0.177383	0.422066	0.370973	12159	1
GO:0046597	negative regulation of viral entry into host cell	1/205	22/23210	0.177383	0.422066	0.370973	74482	1
GO:0048339	paraxial mesoderm development	1/205	22/23210	0.177383	0.422066	0.370973	21407	1
GO:0048532	anatomical structure arrangement	1/205	22/23210	0.177383	0.422066	0.370973	15407	1
GO:0048708	astrocyte differentiation	2/205	85/23210	0.173061	0.422066	0.370973	14531/12803	2
GO:0048857	neural nucleus development	1/205	22/23210	0.177383	0.422066	0.370973	15407	1
GO:0051602	response to electrical stimulus	1/205	22/23210	0.177383	0.422066	0.370973	18439	1
GO:0060009	Sertoli cell development	1/205	22/23210	0.177383	0.422066	0.370973	22431	1
GO:0060079	excitatory postsynaptic potential	2/205	86/23210	0.176212	0.422066	0.370973	14812/116837	2
GO:0060080	inhibitory postsynaptic potential	1/205	22/23210	0.177383	0.422066	0.370973	116837	1
GO:0060291	long-term synaptic potentiation	4/205	245/23210	0.172006	0.422066	0.370973	14812/20614/116837/268755	4
GO:0060438	trachea development	1/205	22/23210	0.177383	0.422066	0.370973	12159	1
GO:0060602	branch elongation of an epithelium	1/205	22/23210	0.177383	0.422066	0.370973	12159	1
GO:0072175	epithelial tube formation	3/205	161/23210	0.170718	0.422066	0.370973	12159/18510/12370	3
GO:0090382	phagosome maturation	1/205	22/23210	0.177383	0.422066	0.370973	18439	1
GO:0097062	dendritic spine maintenance	1/205	22/23210	0.177383	0.422066	0.370973	14812	1
GO:0098581	detection of external biotic stimulus	1/205	22/23210	0.177383	0.422066	0.370973	268973	1
GO:0098877	neurotransmitter receptor transport to plasma membrane	1/205	22/23210	0.177383	0.422066	0.370973	20614	1
GO:0099003	vesicle-mediated transport in synapse	4/205	246/23210	0.17373	0.422066	0.370973	20614/116837/18752/18439	4
GO:0101023	vascular endothelial cell proliferation	1/205	22/23210	0.177383	0.422066	0.370973	16401	1
GO:1900407	regulation of cellular response to oxidative stress	2/205	85/23210	0.173061	0.422066	0.370973	26570/108655	2
GO:1903514	release of sequestered calcium ion into cytosol by endoplasmic reticulum	1/205	22/23210	0.177383	0.422066	0.370973	20191	1
GO:1905562	regulation of vascular endothelial cell proliferation	1/205	22/23210	0.177383	0.422066	0.370973	16401	1
GO:0019932	second-messenger-mediated signaling	6/205	427/23210	0.177749	0.422564	0.371411	116903/68169/24052/18578/20191/54140	6
GO:0000272	polysaccharide catabolic process	1/205	23/23210	0.184656	0.429355	0.377379	110173	1
GO:0002320	lymphoid progenitor cell differentiation	1/205	23/23210	0.184656	0.429355	0.377379	12159	1
GO:0002719	negative regulation of cytokine production involved in immune response	1/205	23/23210	0.184656	0.429355	0.377379	57765	1
GO:0003176	aortic valve development	1/205	23/23210	0.184656	0.429355	0.377379	12159	1
GO:0006582	melanin metabolic process	1/205	23/23210	0.184656	0.429355	0.377379	26570	1
GO:0010738	regulation of protein kinase A signaling	1/205	23/23210	0.184656	0.429355	0.377379	14812	1
GO:0015985	energy coupled proton transport, down electrochemical gradient	1/205	23/23210	0.184656	0.429355	0.377379	17706	1
GO:0015986	ATP synthesis coupled proton transport	1/205	23/23210	0.184656	0.429355	0.377379	17706	1
GO:0019217	regulation of fatty acid metabolic process	2/205	88/23210	0.18254	0.429355	0.377379	13122/54140	2
GO:0022403	cell cycle phase	1/205	23/23210	0.184656	0.429355	0.377379	671232	1
GO:0030539	male genitalia development	1/205	23/23210	0.184656	0.429355	0.377379	22431	1
GO:0033077	T cell differentiation in thymus	2/205	88/23210	0.18254	0.429355	0.377379	12159/15223	2
GO:0035743	CD4-positive, alpha-beta T cell cytokine production	1/205	23/23210	0.184656	0.429355	0.377379	57765	1
GO:0046931	pore complex assembly	1/205	23/23210	0.184656	0.429355	0.377379	18439	1
GO:0048333	mesodermal cell differentiation	1/205	23/23210	0.184656	0.429355	0.377379	12159	1
GO:0048485	sympathetic nervous system development	1/205	23/23210	0.184656	0.429355	0.377379	53626	1
GO:0051457	maintenance of protein location in nucleus	1/205	23/23210	0.184656	0.429355	0.377379	72195	1
GO:0051969	regulation of transmission of nerve impulse	1/205	23/23210	0.184656	0.429355	0.377379	54140	1
GO:0060390	regulation of SMAD protein signal transduction	1/205	23/23210	0.184656	0.429355	0.377379	12159	1
GO:0060972	left/right pattern formation	1/205	23/23210	0.184656	0.429355	0.377379	15223	1
GO:0071359	cellular response to dsRNA	1/205	23/23210	0.184656	0.429355	0.377379	18439	1
GO:0071467	cellular response to pH	1/205	23/23210	0.184656	0.429355	0.377379	238377	1
GO:0097502	mannosylation	1/205	23/23210	0.184656	0.429355	0.377379	387314	1
GO:1901342	regulation of vasculature development	5/205	341/23210	0.184735	0.429355	0.377379	15245/20358/12159/19274/22431	5
GO:1902884	positive regulation of response to oxidative stress	1/205	23/23210	0.184656	0.429355	0.377379	108655	1
GO:1903077	negative regulation of protein localization to plasma membrane	1/205	23/23210	0.184656	0.429355	0.377379	72585	1
GO:0007229	integrin-mediated signaling pathway	2/205	89/23210	0.185716	0.429787	0.377759	16950/16401	2
GO:0031016	pancreas development	2/205	89/23210	0.185716	0.429787	0.377759	12159/53626	2
GO:0060415	muscle tissue morphogenesis	2/205	89/23210	0.185716	0.429787	0.377759	22138/20191	2
GO:0070301	cellular response to hydrogen peroxide	2/205	89/23210	0.185716	0.429787	0.377759	18104/108655	2
GO:1905954	positive regulation of lipid localization	2/205	89/23210	0.185716	0.429787	0.377759	211739/18439	2
GO:0030509	BMP signaling pathway	3/205	168/23210	0.186054	0.430201	0.378123	207667/12159/20191	3
GO:0007626	locomotory behavior	4/205	254/23210	0.187734	0.433713	0.38121	11899/20614/100568459/27386	4
GO:0001890	placenta development	3/205	170/23210	0.190501	0.433774	0.381263	14531/213742/16401	3
GO:0002418	immune response to tumor cell	1/205	24/23210	0.191864	0.433774	0.381263	60533	1
GO:0002693	positive regulation of cellular extravasation	1/205	24/23210	0.191864	0.433774	0.381263	16401	1
GO:0009048	dosage compensation by inactivation of X chromosome	1/205	24/23210	0.191864	0.433774	0.381263	213742	1
GO:0009190	cyclic nucleotide biosynthetic process	1/205	24/23210	0.191864	0.433774	0.381263	14918	1
GO:0009798	axis specification	2/205	91/23210	0.192093	0.433774	0.381263	12159/22431	2
GO:0021544	subpallium development	1/205	24/23210	0.191864	0.433774	0.381263	26570	1
GO:0030728	ovulation	1/205	24/23210	0.191864	0.433774	0.381263	16324	1
GO:0032352	positive regulation of hormone metabolic process	1/205	24/23210	0.191864	0.433774	0.381263	18510	1
GO:0032652	regulation of interleukin-1 production	2/205	91/23210	0.192093	0.433774	0.381263	12370/18439	2
GO:0033233	regulation of protein sumoylation	1/205	24/23210	0.191864	0.433774	0.381263	12335	1
GO:0034104	negative regulation of tissue remodeling	1/205	24/23210	0.191864	0.433774	0.381263	18439	1
GO:0035455	response to interferon-alpha	1/205	24/23210	0.191864	0.433774	0.381263	74482	1
GO:0035813	regulation of renal sodium excretion	1/205	24/23210	0.191864	0.433774	0.381263	54140	1
GO:0042129	regulation of T cell proliferation	3/205	170/23210	0.190501	0.433774	0.381263	12159/60533/15223	3
GO:0043496	regulation of protein homodimerization activity	1/205	24/23210	0.191864	0.433774	0.381263	16401	1
GO:0045055	regulated exocytosis	4/205	256/23210	0.191291	0.433774	0.381263	20614/116837/18752/18439	4
GO:0045723	positive regulation of fatty acid biosynthetic process	1/205	24/23210	0.191864	0.433774	0.381263	54140	1
GO:0045922	negative regulation of fatty acid metabolic process	1/205	24/23210	0.191864	0.433774	0.381263	13122	1
GO:0051882	mitochondrial depolarization	1/205	24/23210	0.191864	0.433774	0.381263	18439	1
GO:0052652	cyclic purine nucleotide metabolic process	1/205	24/23210	0.191864	0.433774	0.381263	14918	1
GO:0060395	SMAD protein signal transduction	2/205	90/23210	0.188901	0.433774	0.381263	12159/16324	2
GO:0062009	secondary palate development	1/205	24/23210	0.191864	0.433774	0.381263	240047	1
GO:0072207	metanephric epithelium development	1/205	24/23210	0.191864	0.433774	0.381263	18510	1
GO:1903204	negative regulation of oxidative stress-induced neuron death	1/205	24/23210	0.191864	0.433774	0.381263	26570	1
GO:1905208	negative regulation of cardiocyte differentiation	1/205	24/23210	0.191864	0.433774	0.381263	108655	1
GO:2000637	positive regulation of gene silencing by miRNA	1/205	24/23210	0.191864	0.433774	0.381263	12159	1
GO:0001676	long-chain fatty acid metabolic process	2/205	93/23210	0.198498	0.435918	0.383148	19224/171210	2
GO:0001956	positive regulation of neurotransmitter secretion	1/205	25/23210	0.199009	0.435918	0.383148	116837	1
GO:0002027	regulation of heart rate	2/205	93/23210	0.198498	0.435918	0.383148	20191/54140	2
GO:0006298	mismatch repair	1/205	25/23210	0.199009	0.435918	0.383148	18752	1
GO:0006760	folic acid-containing compound metabolic process	1/205	25/23210	0.199009	0.435918	0.383148	19193	1
GO:0006925	inflammatory cell apoptotic process	1/205	25/23210	0.199009	0.435918	0.383148	26570	1
GO:0007215	glutamate receptor signaling pathway	2/205	93/23210	0.198498	0.435918	0.383148	380702/14812	2
GO:0009595	detection of biotic stimulus	1/205	25/23210	0.199009	0.435918	0.383148	268973	1
GO:0018200	peptidyl-glutamic acid modification	1/205	25/23210	0.199009	0.435918	0.383148	70892	1
GO:0031629	synaptic vesicle fusion to presynaptic active zone membrane	1/205	25/23210	0.199009	0.435918	0.383148	20614	1
GO:0031639	plasminogen activation	1/205	25/23210	0.199009	0.435918	0.383148	319177	1
GO:0032104	regulation of response to extracellular stimulus	1/205	25/23210	0.199009	0.435918	0.383148	18752	1
GO:0032107	regulation of response to nutrient levels	1/205	25/23210	0.199009	0.435918	0.383148	18752	1
GO:0032703	negative regulation of interleukin-2 production	1/205	25/23210	0.199009	0.435918	0.383148	57765	1
GO:0035296	regulation of tube diameter	3/205	173/23210	0.197223	0.435918	0.383148	19224/19274/54140	3
GO:0036473	cell death in response to oxidative stress	2/205	93/23210	0.198498	0.435918	0.383148	26570/108655	2
GO:0042391	regulation of membrane potential	6/205	439/23210	0.193614	0.435918	0.383148	12803/14812/116837/108655/18439/20191	6
GO:0042403	thyroid hormone metabolic process	1/205	25/23210	0.199009	0.435918	0.383148	18510	1
GO:0043486	histone exchange	1/205	25/23210	0.199009	0.435918	0.383148	319177	1
GO:0045445	myoblast differentiation	2/205	93/23210	0.198498	0.435918	0.383148	12159/12335	2
GO:0045665	negative regulation of neuron differentiation	4/205	260/23210	0.198468	0.435918	0.383148	20358/20357/12803/235106	4
GO:0046889	positive regulation of lipid biosynthetic process	2/205	93/23210	0.198498	0.435918	0.383148	13122/54140	2
GO:0050806	positive regulation of synaptic transmission	5/205	350/23210	0.198396	0.435918	0.383148	19400/14812/20614/116837/268755	5
GO:0050880	regulation of blood vessel size	3/205	173/23210	0.197223	0.435918	0.383148	19224/19274/54140	3
GO:0060148	positive regulation of posttranscriptional gene silencing	1/205	25/23210	0.199009	0.435918	0.383148	12159	1
GO:0070193	synaptonemal complex organization	1/205	25/23210	0.199009	0.435918	0.383148	20957	1
GO:0070861	regulation of protein exit from endoplasmic reticulum	1/205	25/23210	0.199009	0.435918	0.383148	76157	1
GO:0071312	cellular response to alkaloid	1/205	25/23210	0.199009	0.435918	0.383148	20191	1
GO:0086019	cell-cell signaling involved in cardiac conduction	1/205	25/23210	0.199009	0.435918	0.383148	20191	1
GO:0090023	positive regulation of neutrophil chemotaxis	1/205	25/23210	0.199009	0.435918	0.383148	21828	1
GO:0090280	positive regulation of calcium ion import	1/205	25/23210	0.199009	0.435918	0.383148	69047	1
GO:0095500	acetylcholine receptor signaling pathway	1/205	25/23210	0.199009	0.435918	0.383148	72585	1
GO:0097746	regulation of blood vessel diameter	3/205	173/23210	0.197223	0.435918	0.383148	19224/19274/54140	3
GO:1903671	negative regulation of sprouting angiogenesis	1/205	25/23210	0.199009	0.435918	0.383148	20358	1
GO:1903831	signal transduction involved in cellular response to ammonium ion	1/205	25/23210	0.199009	0.435918	0.383148	72585	1
GO:1904376	negative regulation of protein localization to cell periphery	1/205	25/23210	0.199009	0.435918	0.383148	72585	1
GO:1905939	regulation of gonad development	1/205	25/23210	0.199009	0.435918	0.383148	22431	1
GO:0035150	regulation of tube size	3/205	174/23210	0.199476	0.436585	0.383735	19224/19274/54140	3
GO:0006520	cellular amino acid metabolic process	4/205	261/23210	0.200275	0.437981	0.384961	67475/26570/217830/19193	4
GO:0002262	myeloid cell homeostasis	3/205	176/23210	0.204001	0.439327	0.386144	26570/12159/18578	3
GO:0007263	nitric oxide mediated signal transduction	1/205	26/23210	0.206092	0.439327	0.386144	68169	1
GO:0007549	dosage compensation	1/205	26/23210	0.206092	0.439327	0.386144	213742	1
GO:0007620	copulation	1/205	26/23210	0.206092	0.439327	0.386144	54140	1
GO:0009713	catechol-containing compound biosynthetic process	1/205	26/23210	0.206092	0.439327	0.386144	53626	1
GO:0010977	negative regulation of neuron projection development	3/205	175/23210	0.201735	0.439327	0.386144	20358/20357/235106	3
GO:0016202	regulation of striated muscle tissue development	3/205	176/23210	0.204001	0.439327	0.386144	12159/12335/108655	3
GO:0035148	tube formation	3/205	176/23210	0.204001	0.439327	0.386144	12159/18510/12370	3
GO:0035812	renal sodium excretion	1/205	26/23210	0.206092	0.439327	0.386144	54140	1
GO:0036342	post-anal tail morphogenesis	1/205	26/23210	0.206092	0.439327	0.386144	21407	1
GO:0042423	catecholamine biosynthetic process	1/205	26/23210	0.206092	0.439327	0.386144	53626	1
GO:0045069	regulation of viral genome replication	2/205	94/23210	0.20171	0.439327	0.386144	57444/74482	2
GO:0045109	intermediate filament organization	1/205	26/23210	0.206092	0.439327	0.386144	99681	1
GO:0046888	negative regulation of hormone secretion	2/205	95/23210	0.204929	0.439327	0.386144	19224/16324	2
GO:0048477	oogenesis	2/205	95/23210	0.204929	0.439327	0.386144	20899/16324	2
GO:0048592	eye morphogenesis	3/205	176/23210	0.204001	0.439327	0.386144	12803/12159/19274	3
GO:0048642	negative regulation of skeletal muscle tissue development	1/205	26/23210	0.206092	0.439327	0.386144	12335	1
GO:0055003	cardiac myofibril assembly	1/205	26/23210	0.206092	0.439327	0.386144	22138	1
GO:0060021	roof of mouth development	2/205	94/23210	0.20171	0.439327	0.386144	16950/240047	2
GO:0060968	regulation of gene silencing	2/205	94/23210	0.20171	0.439327	0.386144	12159/22290	2
GO:0070129	regulation of mitochondrial translation	1/205	26/23210	0.206092	0.439327	0.386144	72416	1
GO:0070233	negative regulation of T cell apoptotic process	1/205	26/23210	0.206092	0.439327	0.386144	12159	1
GO:0071425	hematopoietic stem cell proliferation	1/205	26/23210	0.206092	0.439327	0.386144	96875	1
GO:0071549	cellular response to dexamethasone stimulus	1/205	26/23210	0.206092	0.439327	0.386144	12159	1
GO:0089718	amino acid import across plasma membrane	1/205	26/23210	0.206092	0.439327	0.386144	26570	1
GO:0098901	regulation of cardiac muscle cell action potential	1/205	26/23210	0.206092	0.439327	0.386144	20191	1
GO:0099500	vesicle fusion to plasma membrane	1/205	26/23210	0.206092	0.439327	0.386144	20614	1
GO:1902882	regulation of response to oxidative stress	2/205	94/23210	0.20171	0.439327	0.386144	26570/108655	2
GO:1903010	regulation of bone development	1/205	26/23210	0.206092	0.439327	0.386144	238377	1
GO:1904893	negative regulation of STAT cascade	1/205	26/23210	0.206092	0.439327	0.386144	19281	1
GO:2000311	regulation of AMPA receptor activity	1/205	26/23210	0.206092	0.439327	0.386144	380702	1
GO:2000738	positive regulation of stem cell differentiation	1/205	26/23210	0.206092	0.439327	0.386144	12159	1
GO:0008016	regulation of heart contraction	3/205	177/23210	0.206272	0.439365	0.386178	18578/20191/54140	3
GO:0048608	reproductive structure development	6/205	449/23210	0.207232	0.441061	0.387669	14531/213742/12159/16401/11614/22431	6
GO:0001906	cell killing	3/205	179/23210	0.210833	0.441092	0.387696	15015/240095/18439	3
GO:0002335	mature B cell differentiation	1/205	27/23210	0.213112	0.441092	0.387696	18987	1
GO:0002347	response to tumor cell	1/205	27/23210	0.213112	0.441092	0.387696	60533	1
GO:0010893	positive regulation of steroid biosynthetic process	1/205	27/23210	0.213112	0.441092	0.387696	13122	1
GO:0016577	histone demethylation	1/205	27/23210	0.213112	0.441092	0.387696	22290	1
GO:0021871	forebrain regionalization	1/205	27/23210	0.213112	0.441092	0.387696	12159	1
GO:0030336	negative regulation of cell migration	4/205	268/23210	0.213062	0.441092	0.387696	328949/19274/114886/19281	4
GO:0030510	regulation of BMP signaling pathway	2/205	97/23210	0.211382	0.441092	0.387696	207667/12159	2
GO:0030878	thyroid gland development	1/205	27/23210	0.213112	0.441092	0.387696	18510	1
GO:0033500	carbohydrate homeostasis	4/205	266/23210	0.209385	0.441092	0.387696	67475/238377/20609/13122	4
GO:0036037	CD8-positive, alpha-beta T cell activation	1/205	27/23210	0.213112	0.441092	0.387696	60533	1
GO:0042593	glucose homeostasis	4/205	265/23210	0.207553	0.441092	0.387696	67475/238377/20609/13122	4
GO:0044550	secondary metabolite biosynthetic process	1/205	27/23210	0.213112	0.441092	0.387696	26570	1
GO:0045638	negative regulation of myeloid cell differentiation	2/205	97/23210	0.211382	0.441092	0.387696	238377/74511	2
GO:0045830	positive regulation of isotype switching	1/205	27/23210	0.213112	0.441092	0.387696	57765	1
GO:0045956	positive regulation of calcium ion-dependent exocytosis	1/205	27/23210	0.213112	0.441092	0.387696	116837	1
GO:0048305	immunoglobulin secretion	1/205	27/23210	0.213112	0.441092	0.387696	18987	1
GO:0048525	negative regulation of viral process	2/205	97/23210	0.211382	0.441092	0.387696	57444/74482	2
GO:0048634	regulation of muscle organ development	3/205	180/23210	0.213121	0.441092	0.387696	12159/12335/108655	3
GO:0050901	leukocyte tethering or rolling	1/205	27/23210	0.213112	0.441092	0.387696	16401	1
GO:0051588	regulation of neurotransmitter transport	3/205	178/23210	0.20855	0.441092	0.387696	116837/18752/18439	3
GO:0061458	reproductive system development	6/205	453/23210	0.212774	0.441092	0.387696	14531/213742/12159/16401/11614/22431	6
GO:0070076	histone lysine demethylation	1/205	27/23210	0.213112	0.441092	0.387696	22290	1
GO:0070167	regulation of biomineral tissue development	2/205	97/23210	0.211382	0.441092	0.387696	12159/18439	2
GO:0071472	cellular response to salt stress	1/205	27/23210	0.213112	0.441092	0.387696	12335	1
GO:0071624	positive regulation of granulocyte chemotaxis	1/205	27/23210	0.213112	0.441092	0.387696	21828	1
GO:0072676	lymphocyte migration	2/205	97/23210	0.211382	0.441092	0.387696	57765/16401	2
GO:0099072	regulation of postsynaptic membrane neurotransmitter receptor levels	2/205	96/23210	0.208153	0.441092	0.387696	380702/20614	2
GO:0099565	chemical synaptic transmission, postsynaptic	2/205	96/23210	0.208153	0.441092	0.387696	14812/116837	2
GO:0140029	exocytic process	2/205	96/23210	0.208153	0.441092	0.387696	20614/116837	2
GO:1901018	positive regulation of potassium ion transmembrane transporter activity	1/205	27/23210	0.213112	0.441092	0.387696	241528	1
GO:1901861	regulation of muscle tissue development	3/205	179/23210	0.210833	0.441092	0.387696	12159/12335/108655	3
GO:1903861	positive regulation of dendrite extension	1/205	27/23210	0.213112	0.441092	0.387696	116837	1
GO:1905144	response to acetylcholine	1/205	27/23210	0.213112	0.441092	0.387696	72585	1
GO:1905145	cellular response to acetylcholine	1/205	27/23210	0.213112	0.441092	0.387696	72585	1
GO:2000727	positive regulation of cardiac muscle cell differentiation	1/205	27/23210	0.213112	0.441092	0.387696	12159	1
GO:0015931	nucleobase-containing compound transport	3/205	181/23210	0.215415	0.445431	0.391509	72416/19290/18439	3
GO:0048167	regulation of synaptic plasticity	5/205	361/23210	0.215547	0.445431	0.391509	380702/14812/20614/116837/268755	5
GO:0001759	organ induction	1/205	28/23210	0.22007	0.447255	0.393113	12159	1
GO:0002089	lens morphogenesis in camera-type eye	1/205	28/23210	0.22007	0.447255	0.393113	12159	1
GO:0010771	negative regulation of cell morphogenesis involved in differentiation	2/205	99/23210	0.217855	0.447255	0.393113	20358/20357	2
GO:0010939	regulation of necrotic cell death	1/205	28/23210	0.22007	0.447255	0.393113	12370	1
GO:0010976	positive regulation of neuron projection development	5/205	362/23210	0.217129	0.447255	0.393113	68169/12803/12159/21648/116837	5
GO:0033198	response to ATP	1/205	28/23210	0.22007	0.447255	0.393113	18439	1
GO:0033865	nucleoside bisphosphate metabolic process	2/205	99/23210	0.217855	0.447255	0.393113	171210/19193	2
GO:0033875	ribonucleoside bisphosphate metabolic process	2/205	99/23210	0.217855	0.447255	0.393113	171210/19193	2
GO:0034032	purine nucleoside bisphosphate metabolic process	2/205	99/23210	0.217855	0.447255	0.393113	171210/19193	2
GO:0035335	peptidyl-tyrosine dephosphorylation	1/205	28/23210	0.22007	0.447255	0.393113	19281	1
GO:0045639	positive regulation of myeloid cell differentiation	2/205	99/23210	0.217855	0.447255	0.393113	238377/12370	2
GO:0045671	negative regulation of osteoclast differentiation	1/205	28/23210	0.22007	0.447255	0.393113	74511	1
GO:0045992	negative regulation of embryonic development	1/205	28/23210	0.22007	0.447255	0.393113	12159	1
GO:0051194	positive regulation of cofactor metabolic process	1/205	28/23210	0.22007	0.447255	0.393113	18439	1
GO:0051262	protein tetramerization	3/205	183/23210	0.220019	0.447255	0.393113	14812/21818/20957	3
GO:0051446	positive regulation of meiotic cell cycle	1/205	28/23210	0.22007	0.447255	0.393113	671232	1
GO:0060037	pharyngeal system development	1/205	28/23210	0.22007	0.447255	0.393113	12159	1
GO:0061050	regulation of cell growth involved in cardiac muscle cell development	1/205	28/23210	0.22007	0.447255	0.393113	108655	1
GO:0061311	cell surface receptor signaling pathway involved in heart development	1/205	28/23210	0.22007	0.447255	0.393113	12159	1
GO:0086005	ventricular cardiac muscle cell action potential	1/205	28/23210	0.22007	0.447255	0.393113	20191	1
GO:0090287	regulation of cellular response to growth factor stimulus	4/205	271/23210	0.218611	0.447255	0.393113	15245/20358/207667/12159	4
GO:1902932	positive regulation of alcohol biosynthetic process	1/205	28/23210	0.22007	0.447255	0.393113	13122	1
GO:0001101	response to acid chemical	5/205	364/23210	0.220305	0.447396	0.393236	56710/319177/102635415/20899/108655	5
GO:0002702	positive regulation of production of molecular mediator of immune response	2/205	100/23210	0.221099	0.447663	0.393471	57765/108655	2
GO:0030593	neutrophil chemotaxis	2/205	100/23210	0.221099	0.447663	0.393471	21828/18578	2
GO:0045778	positive regulation of ossification	2/205	100/23210	0.221099	0.447663	0.393471	12159/18439	2
GO:0060359	response to ammonium ion	2/205	100/23210	0.221099	0.447663	0.393471	72585/18752	2
GO:0000731	DNA synthesis involved in DNA repair	1/205	29/23210	0.226967	0.450104	0.395617	20957	1
GO:0003148	outflow tract septum morphogenesis	1/205	29/23210	0.226967	0.450104	0.395617	12159	1
GO:0008206	bile acid metabolic process	1/205	29/23210	0.226967	0.450104	0.395617	13122	1
GO:0009566	fertilization	3/205	185/23210	0.224642	0.450104	0.395617	14276/116837/22431	3
GO:0031116	positive regulation of microtubule polymerization	1/205	29/23210	0.226967	0.450104	0.395617	14544	1
GO:0031295	T cell costimulation	1/205	29/23210	0.226967	0.450104	0.395617	60533	1
GO:0033559	unsaturated fatty acid metabolic process	2/205	101/23210	0.224346	0.450104	0.395617	19224/54140	2
GO:0034446	substrate adhesion-dependent cell spreading	2/205	101/23210	0.224346	0.450104	0.395617	16401/320664	2
GO:0034629	cellular protein-containing complex localization	1/205	29/23210	0.226967	0.450104	0.395617	24052	1
GO:0042310	vasoconstriction	2/205	101/23210	0.224346	0.450104	0.395617	19224/54140	2
GO:0043090	amino acid import	1/205	29/23210	0.226967	0.450104	0.395617	26570	1
GO:0043951	negative regulation of cAMP-mediated signaling	1/205	29/23210	0.226967	0.450104	0.395617	18578	1
GO:0044458	motile cilium assembly	1/205	29/23210	0.226967	0.450104	0.395617	15223	1
GO:0045666	positive regulation of neuron differentiation	6/205	461/23210	0.224011	0.450104	0.395617	68169/56710/12803/12159/21648/116837	6
GO:0050796	regulation of insulin secretion	3/205	185/23210	0.224642	0.450104	0.395617	238377/20609/16324	3
GO:0055024	regulation of cardiac muscle tissue development	2/205	101/23210	0.224346	0.450104	0.395617	12159/108655	2
GO:0060571	morphogenesis of an epithelial fold	1/205	29/23210	0.226967	0.450104	0.395617	12159	1
GO:0060914	heart formation	1/205	29/23210	0.226967	0.450104	0.395617	12159	1
GO:0070296	sarcoplasmic reticulum calcium ion transport	1/205	29/23210	0.226967	0.450104	0.395617	20191	1
GO:0071354	cellular response to interleukin-6	1/205	29/23210	0.226967	0.450104	0.395617	19281	1
GO:0071548	response to dexamethasone	1/205	29/23210	0.226967	0.450104	0.395617	12159	1
GO:0071880	adenylate cyclase-activating adrenergic receptor signaling pathway	1/205	29/23210	0.226967	0.450104	0.395617	18578	1
GO:0090181	regulation of cholesterol metabolic process	1/205	29/23210	0.226967	0.450104	0.395617	13122	1
GO:0099632	protein transport within plasma membrane	1/205	29/23210	0.226967	0.450104	0.395617	20614	1
GO:0099637	neurotransmitter receptor transport	1/205	29/23210	0.226967	0.450104	0.395617	20614	1
GO:1905475	regulation of protein localization to membrane	3/205	186/23210	0.226961	0.450104	0.395617	26570/72585/380702	3
GO:2000300	regulation of synaptic vesicle exocytosis	2/205	101/23210	0.224346	0.450104	0.395617	116837/18752	2
GO:2001022	positive regulation of response to DNA damage stimulus	2/205	101/23210	0.224346	0.450104	0.395617	66341/18752	2
GO:0021510	spinal cord development	2/205	102/23210	0.227597	0.450692	0.396133	16950/108655	2
GO:0050886	endocrine process	2/205	102/23210	0.227597	0.450692	0.396133	16324/54140	2
GO:0030534	adult behavior	3/205	187/23210	0.229285	0.453702	0.39878	26570/100568459/239102	3
GO:0000132	establishment of mitotic spindle orientation	1/205	30/23210	0.233803	0.454268	0.399276	21648	1
GO:0001505	regulation of neurotransmitter levels	5/205	372/23210	0.233147	0.454268	0.399276	26570/20614/116837/18752/18439	5
GO:0002724	regulation of T cell cytokine production	1/205	30/23210	0.233803	0.454268	0.399276	57765	1
GO:0006413	translational initiation	2/205	104/23210	0.234108	0.454268	0.399276	26908/100568459	2
GO:0006482	protein demethylation	1/205	30/23210	0.233803	0.454268	0.399276	22290	1
GO:0008214	protein dealkylation	1/205	30/23210	0.233803	0.454268	0.399276	22290	1
GO:0009408	response to heat	2/205	103/23210	0.230851	0.454268	0.399276	193003/18578	2
GO:0009953	dorsal/ventral pattern formation	2/205	103/23210	0.230851	0.454268	0.399276	15245/12159	2
GO:0010043	response to zinc ion	1/205	30/23210	0.233803	0.454268	0.399276	18439	1
GO:0021602	cranial nerve morphogenesis	1/205	30/23210	0.233803	0.454268	0.399276	15407	1
GO:0021904	dorsal/ventral neural tube patterning	1/205	30/23210	0.233803	0.454268	0.399276	12159	1
GO:0030072	peptide hormone secretion	4/205	278/23210	0.231708	0.454268	0.399276	238377/18510/20609/16324	4
GO:0031346	positive regulation of cell projection organization	6/205	466/23210	0.231133	0.454268	0.399276	68169/12803/12159/21648/116837/18439	6
GO:0031645	negative regulation of neurological system process	1/205	30/23210	0.233803	0.454268	0.399276	54140	1
GO:0035640	exploration behavior	1/205	30/23210	0.233803	0.454268	0.399276	56710	1
GO:0042481	regulation of odontogenesis	1/205	30/23210	0.233803	0.454268	0.399276	12159	1
GO:0042533	tumor necrosis factor biosynthetic process	1/205	30/23210	0.233803	0.454268	0.399276	21941	1
GO:0042534	regulation of tumor necrosis factor biosynthetic process	1/205	30/23210	0.233803	0.454268	0.399276	21941	1
GO:0050654	chondroitin sulfate proteoglycan metabolic process	1/205	30/23210	0.233803	0.454268	0.399276	68169	1
GO:0055022	negative regulation of cardiac muscle tissue growth	1/205	30/23210	0.233803	0.454268	0.399276	108655	1
GO:0060143	positive regulation of syncytium formation by plasma membrane fusion	1/205	30/23210	0.233803	0.454268	0.399276	14531	1
GO:0061037	negative regulation of cartilage development	1/205	30/23210	0.233803	0.454268	0.399276	12159	1
GO:0061117	negative regulation of heart growth	1/205	30/23210	0.233803	0.454268	0.399276	108655	1
GO:0070266	necroptotic process	1/205	30/23210	0.233803	0.454268	0.399276	12370	1
GO:1903825	organic acid transmembrane transport	2/205	104/23210	0.234108	0.454268	0.399276	26570/14276	2
GO:1903859	regulation of dendrite extension	1/205	30/23210	0.233803	0.454268	0.399276	116837	1
GO:1905039	carboxylic acid transmembrane transport	2/205	104/23210	0.234108	0.454268	0.399276	26570/14276	2
GO:0003007	heart morphogenesis	4/205	280/23210	0.235485	0.456285	0.401049	12159/22138/22290/20191	4
GO:0006310	DNA recombination	4/205	280/23210	0.235485	0.456285	0.401049	66341/57765/108655/20957	4
GO:0001822	kidney development	4/205	281/23210	0.23738	0.458369	0.402881	12159/18510/20537/22431	4
GO:0002026	regulation of the force of heart contraction	1/205	31/23210	0.240579	0.458369	0.402881	20191	1
GO:0002828	regulation of type 2 immune response	1/205	31/23210	0.240579	0.458369	0.402881	57765	1
GO:0006884	cell volume homeostasis	1/205	31/23210	0.240579	0.458369	0.402881	18439	1
GO:0009584	detection of visible light	1/205	31/23210	0.240579	0.458369	0.402881	20357	1
GO:0010614	negative regulation of cardiac muscle hypertrophy	1/205	31/23210	0.240579	0.458369	0.402881	108655	1
GO:0031294	lymphocyte costimulation	1/205	31/23210	0.240579	0.458369	0.402881	60533	1
GO:0032967	positive regulation of collagen biosynthetic process	1/205	31/23210	0.240579	0.458369	0.402881	12159	1
GO:0045662	negative regulation of myoblast differentiation	1/205	31/23210	0.240579	0.458369	0.402881	12159	1
GO:0050718	positive regulation of interleukin-1 beta secretion	1/205	31/23210	0.240579	0.458369	0.402881	18439	1
GO:0060795	cell fate commitment involved in formation of primary germ layer	1/205	31/23210	0.240579	0.458369	0.402881	12159	1
GO:0061036	positive regulation of cartilage development	1/205	31/23210	0.240579	0.458369	0.402881	12159	1
GO:0070741	response to interleukin-6	1/205	31/23210	0.240579	0.458369	0.402881	19281	1
GO:0071804	cellular potassium ion transport	3/205	191/23210	0.238624	0.458369	0.402881	241528/16538/16539	3
GO:0071805	potassium ion transmembrane transport	3/205	191/23210	0.238624	0.458369	0.402881	241528/16538/16539	3
GO:0071875	adrenergic receptor signaling pathway	1/205	31/23210	0.240579	0.458369	0.402881	18578	1
GO:0090022	regulation of neutrophil chemotaxis	1/205	31/23210	0.240579	0.458369	0.402881	21828	1
GO:0090162	establishment of epithelial cell polarity	1/205	31/23210	0.240579	0.458369	0.402881	21407	1
GO:1902803	regulation of synaptic vesicle transport	2/205	106/23210	0.240631	0.458369	0.402881	116837/18752	2
GO:1905314	semi-lunar valve development	1/205	31/23210	0.240579	0.458369	0.402881	12159	1
GO:1905476	negative regulation of protein localization to membrane	1/205	31/23210	0.240579	0.458369	0.402881	72585	1
GO:2000146	negative regulation of cell motility	4/205	281/23210	0.23738	0.458369	0.402881	328949/19274/114886/19281	4
GO:2000352	negative regulation of endothelial cell apoptotic process	1/205	31/23210	0.240579	0.458369	0.402881	68169	1
GO:2001014	regulation of skeletal muscle cell differentiation	1/205	31/23210	0.240579	0.458369	0.402881	12335	1
GO:0051656	establishment of organelle localization	6/205	473/23210	0.241223	0.459173	0.403588	16401/21648/20614/116837/18752/18439	6
GO:0001503	ossification	5/205	381/23210	0.247844	0.461719	0.405826	17389/12159/74511/11647/18439	5
GO:0002285	lymphocyte activation involved in immune response	3/205	193/23210	0.243318	0.461719	0.405826	16950/57765/108655	3
GO:0003014	renal system process	2/205	107/23210	0.243895	0.461719	0.405826	12159/54140	2
GO:0003016	respiratory system process	1/205	32/23210	0.247296	0.461719	0.405826	21407	1
GO:0003205	cardiac chamber development	3/205	195/23210	0.248027	0.461719	0.405826	12159/18510/20191	3
GO:0007274	neuromuscular synaptic transmission	1/205	32/23210	0.247296	0.461719	0.405826	19400	1
GO:0030307	positive regulation of cell growth	3/205	195/23210	0.248027	0.461719	0.405826	12803/116837/54140	3
GO:0030316	osteoclast differentiation	2/205	108/23210	0.247162	0.461719	0.405826	238377/74511	2
GO:0030947	regulation of vascular endothelial growth factor receptor signaling pathway	1/205	32/23210	0.247296	0.461719	0.405826	12159	1
GO:0032508	DNA duplex unwinding	1/205	32/23210	0.247296	0.461719	0.405826	19290	1
GO:0032689	negative regulation of interferon-gamma production	1/205	32/23210	0.247296	0.461719	0.405826	60533	1
GO:0032743	positive regulation of interleukin-2 production	1/205	32/23210	0.247296	0.461719	0.405826	18578	1
GO:0035025	positive regulation of Rho protein signal transduction	1/205	32/23210	0.247296	0.461719	0.405826	239530	1
GO:0036475	neuron death in response to oxidative stress	1/205	32/23210	0.247296	0.461719	0.405826	26570	1
GO:0040036	regulation of fibroblast growth factor receptor signaling pathway	1/205	32/23210	0.247296	0.461719	0.405826	15245	1
GO:0042180	cellular ketone metabolic process	3/205	195/23210	0.248027	0.461719	0.405826	26570/13122/54140	3
GO:0042558	pteridine-containing compound metabolic process	1/205	32/23210	0.247296	0.461719	0.405826	19193	1
GO:0043414	macromolecule methylation	4/205	286/23210	0.246906	0.461719	0.405826	66715/22715/63830/22431	4
GO:0045672	positive regulation of osteoclast differentiation	1/205	32/23210	0.247296	0.461719	0.405826	238377	1
GO:0048771	tissue remodeling	3/205	193/23210	0.243318	0.461719	0.405826	21828/16401/18439	3
GO:0050731	positive regulation of peptidyl-tyrosine phosphorylation	3/205	195/23210	0.248027	0.461719	0.405826	21828/12803/320664	3
GO:0051150	regulation of smooth muscle cell differentiation	1/205	32/23210	0.247296	0.461719	0.405826	12159	1
GO:0051180	vitamin transport	1/205	32/23210	0.247296	0.461719	0.405826	14276	1
GO:0051642	centrosome localization	1/205	32/23210	0.247296	0.461719	0.405826	20358	1
GO:0060561	apoptotic process involved in morphogenesis	1/205	32/23210	0.247296	0.461719	0.405826	18510	1
GO:0060977	coronary vasculature morphogenesis	1/205	32/23210	0.247296	0.461719	0.405826	24052	1
GO:0070286	axonemal dynein complex assembly	1/205	32/23210	0.247296	0.461719	0.405826	330188	1
GO:0097756	negative regulation of blood vessel diameter	2/205	107/23210	0.243895	0.461719	0.405826	19224/54140	2
GO:1903203	regulation of oxidative stress-induced neuron death	1/205	32/23210	0.247296	0.461719	0.405826	26570	1
GO:1904646	cellular response to amyloid-beta	1/205	32/23210	0.247296	0.461719	0.405826	16401	1
GO:2000191	regulation of fatty acid transport	1/205	32/23210	0.247296	0.461719	0.405826	18439	1
GO:2001171	positive regulation of ATP biosynthetic process	1/205	32/23210	0.247296	0.461719	0.405826	18439	1
GO:0034248	regulation of cellular amide metabolic process	5/205	382/23210	0.249492	0.464127	0.407942	26570/72416/26908/100568459/22431	5
GO:0002691	regulation of cellular extravasation	1/205	33/23210	0.253953	0.46475	0.40849	16401	1
GO:0006084	acetyl-CoA metabolic process	1/205	33/23210	0.253953	0.46475	0.40849	19193	1
GO:0006308	DNA catabolic process	1/205	33/23210	0.253953	0.46475	0.40849	57444	1
GO:0006690	icosanoid metabolic process	2/205	110/23210	0.253699	0.46475	0.40849	19224/54140	2
GO:0006775	fat-soluble vitamin metabolic process	1/205	33/23210	0.253953	0.46475	0.40849	244209	1
GO:0007519	skeletal muscle tissue development	3/205	197/23210	0.25275	0.46475	0.40849	12335/54631/108655	3
GO:0010667	negative regulation of cardiac muscle cell apoptotic process	1/205	33/23210	0.253953	0.46475	0.40849	18510	1
GO:0014741	negative regulation of muscle hypertrophy	1/205	33/23210	0.253953	0.46475	0.40849	108655	1
GO:0019882	antigen processing and presentation	2/205	110/23210	0.253699	0.46475	0.40849	15015/240095	2
GO:0031112	positive regulation of microtubule polymerization or depolymerization	1/205	33/23210	0.253953	0.46475	0.40849	14544	1
GO:0032467	positive regulation of cytokinesis	1/205	33/23210	0.253953	0.46475	0.40849	20609	1
GO:0032649	regulation of interferon-gamma production	2/205	109/23210	0.25043	0.46475	0.40849	60533/18578	2
GO:0035094	response to nicotine	1/205	33/23210	0.253953	0.46475	0.40849	72585	1
GO:0040001	establishment of mitotic spindle localization	1/205	33/23210	0.253953	0.46475	0.40849	21648	1
GO:0045047	protein targeting to ER	1/205	33/23210	0.253953	0.46475	0.40849	14276	1
GO:0045879	negative regulation of smoothened signaling pathway	1/205	33/23210	0.253953	0.46475	0.40849	15245	1
GO:0046596	regulation of viral entry into host cell	1/205	33/23210	0.253953	0.46475	0.40849	74482	1
GO:0051260	protein homooligomerization	5/205	383/23210	0.251142	0.46475	0.40849	21828/16538/16539/268973/20957	5
GO:0060740	prostate gland epithelium morphogenesis	1/205	33/23210	0.253953	0.46475	0.40849	12159	1
GO:0061842	microtubule organizing center localization	1/205	33/23210	0.253953	0.46475	0.40849	20358	1
GO:0090100	positive regulation of transmembrane receptor protein serine/threonine kinase signaling pathway	2/205	110/23210	0.253699	0.46475	0.40849	12159/16324	2
GO:1903205	regulation of hydrogen peroxide-induced cell death	1/205	33/23210	0.253953	0.46475	0.40849	108655	1
GO:1905606	regulation of presynapse assembly	1/205	33/23210	0.253953	0.46475	0.40849	74762	1
GO:2000036	regulation of stem cell population maintenance	1/205	33/23210	0.253953	0.46475	0.40849	18510	1
GO:0019079	viral genome replication	2/205	111/23210	0.256969	0.469634	0.412782	57444/74482	2
GO:0043401	steroid hormone mediated signaling pathway	2/205	111/23210	0.256969	0.469634	0.412782	12159/11614	2
GO:0000186	activation of MAPKK activity	1/205	34/23210	0.260552	0.47077	0.413781	12159	1
GO:0002931	response to ischemia	1/205	34/23210	0.260552	0.47077	0.413781	68169	1
GO:0006805	xenobiotic metabolic process	2/205	112/23210	0.26024	0.47077	0.413781	244209/14858	2
GO:0008045	motor neuron axon guidance	1/205	34/23210	0.260552	0.47077	0.413781	108655	1
GO:0010714	positive regulation of collagen metabolic process	1/205	34/23210	0.260552	0.47077	0.413781	12159	1
GO:0033032	regulation of myeloid cell apoptotic process	1/205	34/23210	0.260552	0.47077	0.413781	26570	1
GO:0035116	embryonic hindlimb morphogenesis	1/205	34/23210	0.260552	0.47077	0.413781	12159	1
GO:0043588	skin development	4/205	293/23210	0.260379	0.47077	0.413781	19224/216725/21407/21818	4
GO:0044275	cellular carbohydrate catabolic process	1/205	34/23210	0.260552	0.47077	0.413781	110173	1
GO:0048679	regulation of axon regeneration	1/205	34/23210	0.260552	0.47077	0.413781	12803	1
GO:0050716	positive regulation of interleukin-1 secretion	1/205	34/23210	0.260552	0.47077	0.413781	18439	1
GO:0050869	negative regulation of B cell activation	1/205	34/23210	0.260552	0.47077	0.413781	15223	1
GO:0060078	regulation of postsynaptic membrane potential	2/205	112/23210	0.26024	0.47077	0.413781	14812/116837	2
GO:0060512	prostate gland morphogenesis	1/205	34/23210	0.260552	0.47077	0.413781	12159	1
GO:1902624	positive regulation of neutrophil migration	1/205	34/23210	0.260552	0.47077	0.413781	21828	1
GO:1905330	regulation of morphogenesis of an epithelium	2/205	112/23210	0.26024	0.47077	0.413781	12159/18510	2
GO:2000406	positive regulation of T cell migration	1/205	34/23210	0.260552	0.47077	0.413781	16401	1
GO:0008585	female gonad development	2/205	113/23210	0.263512	0.4758	0.418202	12159/22431	2
GO:0002701	negative regulation of production of molecular mediator of immune response	1/205	35/23210	0.267093	0.477797	0.419958	57765	1
GO:0003018	vascular process in circulatory system	3/205	203/23210	0.266994	0.477797	0.419958	19224/19274/54140	3
GO:0009187	cyclic nucleotide metabolic process	1/205	35/23210	0.267093	0.477797	0.419958	14918	1
GO:0031424	keratinization	1/205	35/23210	0.267093	0.477797	0.419958	21818	1
GO:0032733	positive regulation of interleukin-10 production	1/205	35/23210	0.267093	0.477797	0.419958	60533	1
GO:0033238	regulation of cellular amine metabolic process	1/205	35/23210	0.267093	0.477797	0.419958	26570	1
GO:0038084	vascular endothelial growth factor signaling pathway	1/205	35/23210	0.267093	0.477797	0.419958	20358	1
GO:0045686	negative regulation of glial cell differentiation	1/205	35/23210	0.267093	0.477797	0.419958	12159	1
GO:0045940	positive regulation of steroid metabolic process	1/205	35/23210	0.267093	0.477797	0.419958	13122	1
GO:0046467	membrane lipid biosynthetic process	2/205	114/23210	0.266783	0.477797	0.419958	70757/18439	2
GO:0050708	regulation of protein secretion	6/205	490/23210	0.266251	0.477797	0.419958	238377/22138/60533/20609/16324/18439	6
GO:0051452	intracellular pH reduction	1/205	35/23210	0.267093	0.477797	0.419958	54140	1
GO:0060142	regulation of syncytium formation by plasma membrane fusion	1/205	35/23210	0.267093	0.477797	0.419958	14531	1
GO:2001038	regulation of cellular response to drug	1/205	35/23210	0.267093	0.477797	0.419958	108655	1
GO:0007188	adenylate cyclase-modulating G protein-coupled receptor signaling pathway	3/205	204/23210	0.269377	0.481247	0.42299	116903/20609/18578	3
GO:0031032	actomyosin structure organization	3/205	204/23210	0.269377	0.481247	0.42299	12335/22138/108655	3
GO:0002040	sprouting angiogenesis	2/205	116/23210	0.273326	0.481743	0.423426	20358/12159	2
GO:0002920	regulation of humoral immune response	1/205	36/23210	0.273576	0.481743	0.423426	15223	1
GO:0003401	axis elongation	1/205	36/23210	0.273576	0.481743	0.423426	12159	1
GO:0007617	mating behavior	1/205	36/23210	0.273576	0.481743	0.423426	54140	1
GO:0010664	negative regulation of striated muscle cell apoptotic process	1/205	36/23210	0.273576	0.481743	0.423426	18510	1
GO:0030282	bone mineralization	2/205	116/23210	0.273326	0.481743	0.423426	12159/18439	2
GO:0033363	secretory granule organization	1/205	36/23210	0.273576	0.481743	0.423426	67652	1
GO:0045601	regulation of endothelial cell differentiation	1/205	36/23210	0.273576	0.481743	0.423426	12159	1
GO:0045987	positive regulation of smooth muscle contraction	1/205	36/23210	0.273576	0.481743	0.423426	19224	1
GO:0046545	development of primary female sexual characteristics	2/205	116/23210	0.273326	0.481743	0.423426	12159/22431	2
GO:0050770	regulation of axonogenesis	3/205	205/23210	0.271764	0.481743	0.423426	20358/20357/12803	3
GO:0051090	regulation of DNA-binding transcription factor activity	5/205	396/23210	0.272843	0.481743	0.423426	21941/12335/11614/15223/268973	5
GO:0051294	establishment of spindle orientation	1/205	36/23210	0.273576	0.481743	0.423426	21648	1
GO:0051482	positive regulation of cytosolic calcium ion concentration involved in phospholipase C-activating G protein-coupled signaling pathway	1/205	36/23210	0.273576	0.481743	0.423426	239530	1
GO:0051953	negative regulation of amine transport	1/205	36/23210	0.273576	0.481743	0.423426	19224	1
GO:0071320	cellular response to cAMP	1/205	36/23210	0.273576	0.481743	0.423426	22431	1
GO:0071398	cellular response to fatty acid	1/205	36/23210	0.273576	0.481743	0.423426	108655	1
GO:0072348	sulfur compound transport	1/205	36/23210	0.273576	0.481743	0.423426	26570	1
GO:0072583	clathrin-dependent endocytosis	1/205	36/23210	0.273576	0.481743	0.423426	16401	1
GO:0098739	import across plasma membrane	2/205	116/23210	0.273326	0.481743	0.423426	26570/14276	2
GO:0098751	bone cell development	1/205	36/23210	0.273576	0.481743	0.423426	238377	1
GO:1905209	positive regulation of cardiocyte differentiation	1/205	36/23210	0.273576	0.481743	0.423426	12159	1
GO:0001654	eye development	5/205	397/23210	0.274529	0.482793	0.424348	12803/12159/19274/16324/22431	5
GO:0032535	regulation of cellular component size	5/205	397/23210	0.274529	0.482793	0.424348	20358/20357/12803/54631/18439	5
GO:0000096	sulfur amino acid metabolic process	1/205	37/23210	0.280002	0.483607	0.425064	26570	1
GO:0002053	positive regulation of mesenchymal cell proliferation	1/205	37/23210	0.280002	0.483607	0.425064	108655	1
GO:0007340	acrosome reaction	1/205	37/23210	0.280002	0.483607	0.425064	116837	1
GO:0007498	mesoderm development	2/205	117/23210	0.276597	0.483607	0.425064	12159/21407	2
GO:0008202	steroid metabolic process	4/205	301/23210	0.275949	0.483607	0.425064	244209/11614/13122/66065	4
GO:0015893	drug transport	3/205	207/23210	0.276543	0.483607	0.425064	26570/14276/114886	3
GO:0021799	cerebral cortex radially oriented cell migration	1/205	37/23210	0.280002	0.483607	0.425064	74762	1
GO:0030810	positive regulation of nucleotide biosynthetic process	1/205	37/23210	0.280002	0.483607	0.425064	18439	1
GO:0033028	myeloid cell apoptotic process	1/205	37/23210	0.280002	0.483607	0.425064	26570	1
GO:0033144	negative regulation of intracellular steroid hormone receptor signaling pathway	1/205	37/23210	0.280002	0.483607	0.425064	11614	1
GO:0036474	cell death in response to hydrogen peroxide	1/205	37/23210	0.280002	0.483607	0.425064	108655	1
GO:0042092	type 2 immune response	1/205	37/23210	0.280002	0.483607	0.425064	57765	1
GO:0045191	regulation of isotype switching	1/205	37/23210	0.280002	0.483607	0.425064	57765	1
GO:0045684	positive regulation of epidermis development	1/205	37/23210	0.280002	0.483607	0.425064	12159	1
GO:0046620	regulation of organ growth	2/205	118/23210	0.279867	0.483607	0.425064	108655/22431	2
GO:0046640	regulation of alpha-beta T cell proliferation	1/205	37/23210	0.280002	0.483607	0.425064	60533	1
GO:0050714	positive regulation of protein secretion	4/205	302/23210	0.277906	0.483607	0.425064	238377/22138/60533/18439	4
GO:0050892	intestinal absorption	1/205	37/23210	0.280002	0.483607	0.425064	20537	1
GO:0061756	leukocyte adhesion to vascular endothelial cell	1/205	37/23210	0.280002	0.483607	0.425064	16401	1
GO:0071158	positive regulation of cell cycle arrest	1/205	37/23210	0.280002	0.483607	0.425064	53626	1
GO:0072001	renal system development	4/205	302/23210	0.277906	0.483607	0.425064	12159/18510/20537/22431	4
GO:0086065	cell communication involved in cardiac conduction	1/205	37/23210	0.280002	0.483607	0.425064	20191	1
GO:0090596	sensory organ morphogenesis	4/205	301/23210	0.275949	0.483607	0.425064	12803/12159/19274/18510	4
GO:0099174	regulation of presynapse organization	1/205	37/23210	0.280002	0.483607	0.425064	74762	1
GO:0150063	visual system development	5/205	400/23210	0.279601	0.483607	0.425064	12803/12159/19274/16324/22431	5
GO:1900373	positive regulation of purine nucleotide biosynthetic process	1/205	37/23210	0.280002	0.483607	0.425064	18439	1
GO:1901385	regulation of voltage-gated calcium channel activity	1/205	37/23210	0.280002	0.483607	0.425064	18578	1
GO:2000463	positive regulation of excitatory postsynaptic potential	1/205	37/23210	0.280002	0.483607	0.425064	116837	1
GO:0009991	response to extracellular stimulus	5/205	401/23210	0.281296	0.485282	0.426536	109791/16401/16324/18752/18439	5
GO:0019722	calcium-mediated signaling	3/205	209/23210	0.281331	0.485282	0.426536	24052/20191/54140	3
GO:0000578	embryonic axis specification	1/205	38/23210	0.286371	0.485664	0.426872	22431	1
GO:0007616	long-term memory	1/205	38/23210	0.286371	0.485664	0.426872	20614	1
GO:0008584	male gonad development	2/205	120/23210	0.286404	0.485664	0.426872	11614/22431	2
GO:0010762	regulation of fibroblast migration	1/205	38/23210	0.286371	0.485664	0.426872	114886	1
GO:0010810	regulation of cell-substrate adhesion	3/205	211/23210	0.286126	0.485664	0.426872	68169/54156/320664	3
GO:0014002	astrocyte development	1/205	38/23210	0.286371	0.485664	0.426872	12803	1
GO:0016042	lipid catabolic process	4/205	306/23210	0.285759	0.485664	0.426872	109791/171210/13122/66065	4
GO:0016601	Rac protein signal transduction	1/205	38/23210	0.286371	0.485664	0.426872	140580	1
GO:0030513	positive regulation of BMP signaling pathway	1/205	38/23210	0.286371	0.485664	0.426872	12159	1
GO:0031935	regulation of chromatin silencing	1/205	38/23210	0.286371	0.485664	0.426872	22290	1
GO:0032392	DNA geometric change	1/205	38/23210	0.286371	0.485664	0.426872	19290	1
GO:0032594	protein transport within lipid bilayer	1/205	38/23210	0.286371	0.485664	0.426872	20614	1
GO:0032781	positive regulation of ATPase activity	1/205	38/23210	0.286371	0.485664	0.426872	20191	1
GO:0043280	positive regulation of cysteine-type endopeptidase activity involved in apoptotic process	2/205	119/23210	0.283136	0.485664	0.426872	12370/268973	2
GO:0046006	regulation of activated T cell proliferation	1/205	38/23210	0.286371	0.485664	0.426872	60533	1
GO:0048880	sensory system development	5/205	403/23210	0.284692	0.485664	0.426872	12803/12159/19274/16324/22431	5
GO:0070570	regulation of neuron projection regeneration	1/205	38/23210	0.286371	0.485664	0.426872	12803	1
GO:0071103	DNA conformation change	3/205	210/23210	0.283728	0.485664	0.426872	319177/19290/20957	3
GO:0072595	maintenance of protein localization in organelle	1/205	38/23210	0.286371	0.485664	0.426872	72195	1
GO:0097300	programmed necrotic cell death	1/205	38/23210	0.286371	0.485664	0.426872	12370	1
GO:0099590	neurotransmitter receptor internalization	1/205	38/23210	0.286371	0.485664	0.426872	20614	1
GO:1900026	positive regulation of substrate adhesion-dependent cell spreading	1/205	38/23210	0.286371	0.485664	0.426872	320664	1
GO:1902475	L-alpha-amino acid transmembrane transport	1/205	38/23210	0.286371	0.485664	0.426872	26570	1
GO:1904645	response to amyloid-beta	1/205	38/23210	0.286371	0.485664	0.426872	16401	1
GO:1990266	neutrophil migration	2/205	119/23210	0.283136	0.485664	0.426872	21828/18578	2
GO:2000403	positive regulation of lymphocyte migration	1/205	38/23210	0.286371	0.485664	0.426872	16401	1
GO:2001025	positive regulation of response to drug	1/205	38/23210	0.286371	0.485664	0.426872	108655	1
GO:0042542	response to hydrogen peroxide	2/205	121/23210	0.28967	0.490587	0.431199	18104/108655	2
GO:0046546	development of primary male sexual characteristics	2/205	121/23210	0.28967	0.490587	0.431199	11614/22431	2
GO:0006639	acylglycerol metabolic process	2/205	122/23210	0.292934	0.491802	0.432267	217480/13139	2
GO:0006997	nucleus organization	2/205	122/23210	0.292934	0.491802	0.432267	319177/20957	2
GO:0007586	digestion	2/205	122/23210	0.292934	0.491802	0.432267	109791/20537	2
GO:0009069	serine family amino acid metabolic process	1/205	39/23210	0.292685	0.491802	0.432267	26570	1
GO:0009651	response to salt stress	1/205	39/23210	0.292685	0.491802	0.432267	12335	1
GO:0009913	epidermal cell differentiation	3/205	213/23210	0.290928	0.491802	0.432267	19224/12159/21818	3
GO:0021983	pituitary gland development	1/205	39/23210	0.292685	0.491802	0.432267	12159	1
GO:0030431	sleep	1/205	39/23210	0.292685	0.491802	0.432267	20614	1
GO:0032609	interferon-gamma production	2/205	122/23210	0.292934	0.491802	0.432267	60533/18578	2
GO:0050920	regulation of chemotaxis	3/205	213/23210	0.290928	0.491802	0.432267	20358/20357/21828	3
GO:0060337	type I interferon signaling pathway	1/205	39/23210	0.292685	0.491802	0.432267	74482	1
GO:0071357	cellular response to type I interferon	1/205	39/23210	0.292685	0.491802	0.432267	74482	1
GO:0097009	energy homeostasis	1/205	39/23210	0.292685	0.491802	0.432267	76157	1
GO:1901998	toxin transport	1/205	39/23210	0.292685	0.491802	0.432267	60533	1
GO:0008406	gonad development	3/205	214/23210	0.293332	0.492164	0.432585	12159/11614/22431	3
GO:0006665	sphingolipid metabolic process	2/205	123/23210	0.296196	0.495432	0.435458	70757/18439	2
GO:0035265	organ growth	3/205	215/23210	0.295736	0.495432	0.435458	22138/108655/22431	3
GO:0045637	regulation of myeloid cell differentiation	3/205	215/23210	0.295736	0.495432	0.435458	238377/12370/74511	3
GO:0051153	regulation of striated muscle cell differentiation	2/205	123/23210	0.296196	0.495432	0.435458	12159/108655	2
GO:0071621	granulocyte chemotaxis	2/205	123/23210	0.296196	0.495432	0.435458	21828/18578	2
GO:0002369	T cell cytokine production	1/205	40/23210	0.298942	0.496645	0.436524	57765	1
GO:0007163	establishment or maintenance of cell polarity	3/205	216/23210	0.298142	0.496645	0.436524	21648/21407/15223	3
GO:0009268	response to pH	1/205	40/23210	0.298942	0.496645	0.436524	238377	1
GO:0042398	cellular modified amino acid biosynthetic process	1/205	40/23210	0.298942	0.496645	0.436524	26570	1
GO:0045785	positive regulation of cell adhesion	5/205	411/23210	0.298353	0.496645	0.436524	68169/54156/16401/60533/320664	5
GO:0045851	pH reduction	1/205	40/23210	0.298942	0.496645	0.436524	54140	1
GO:0045911	positive regulation of DNA recombination	1/205	40/23210	0.298942	0.496645	0.436524	57765	1
GO:0046633	alpha-beta T cell proliferation	1/205	40/23210	0.298942	0.496645	0.436524	60533	1
GO:0050706	regulation of interleukin-1 beta secretion	1/205	40/23210	0.298942	0.496645	0.436524	18439	1
GO:0072523	purine-containing compound catabolic process	1/205	40/23210	0.298942	0.496645	0.436524	14544	1
GO:0098801	regulation of renal system process	1/205	40/23210	0.298942	0.496645	0.436524	54140	1
GO:0006638	neutral lipid metabolic process	2/205	124/23210	0.299457	0.496888	0.436738	217480/13139	2
GO:0007368	determination of left/right symmetry	2/205	124/23210	0.299457	0.496888	0.436738	214766/15223	2
GO:0043547	positive regulation of GTPase activity	3/205	217/23210	0.30055	0.498396	0.438063	71746/245638/15223	3
GO:0001937	negative regulation of endothelial cell proliferation	1/205	41/23210	0.305145	0.500186	0.439637	19274	1
GO:0003298	physiological muscle hypertrophy	1/205	41/23210	0.305145	0.500186	0.439637	108655	1
GO:0003301	physiological cardiac muscle hypertrophy	1/205	41/23210	0.305145	0.500186	0.439637	108655	1
GO:0006509	membrane protein ectodomain proteolysis	1/205	41/23210	0.305145	0.500186	0.439637	18439	1
GO:0009066	aspartate family amino acid metabolic process	1/205	41/23210	0.305145	0.500186	0.439637	19193	1
GO:0030258	lipid modification	3/205	218/23210	0.302958	0.500186	0.439637	114886/217480/13139	3
GO:0032273	positive regulation of protein polymerization	2/205	125/23210	0.302714	0.500186	0.439637	54631/14544	2
GO:0035774	positive regulation of insulin secretion involved in cellular response to glucose stimulus	1/205	41/23210	0.305145	0.500186	0.439637	238377	1
GO:0042445	hormone metabolic process	3/205	218/23210	0.302958	0.500186	0.439637	244209/67475/18510	3
GO:0045137	development of primary sexual characteristics	3/205	218/23210	0.302958	0.500186	0.439637	12159/11614/22431	3
GO:0045197	establishment or maintenance of epithelial cell apical/basal polarity	1/205	41/23210	0.305145	0.500186	0.439637	21407	1
GO:0045494	photoreceptor cell maintenance	1/205	41/23210	0.305145	0.500186	0.439637	234404	1
GO:0046164	alcohol catabolic process	1/205	41/23210	0.305145	0.500186	0.439637	13122	1
GO:0048872	homeostasis of number of cells	4/205	315/23210	0.303539	0.500186	0.439637	26570/12159/18578/18439	4
GO:0051154	negative regulation of striated muscle cell differentiation	1/205	41/23210	0.305145	0.500186	0.439637	108655	1
GO:0051281	positive regulation of release of sequestered calcium ion into cytosol	1/205	41/23210	0.305145	0.500186	0.439637	12335	1
GO:0055026	negative regulation of cardiac muscle tissue development	1/205	41/23210	0.305145	0.500186	0.439637	108655	1
GO:0061049	cell growth involved in cardiac muscle cell development	1/205	41/23210	0.305145	0.500186	0.439637	108655	1
GO:0097484	dendrite extension	1/205	41/23210	0.305145	0.500186	0.439637	116837	1
GO:0000959	mitochondrial RNA metabolic process	1/205	42/23210	0.311293	0.507801	0.446329	72416	1
GO:0001709	cell fate determination	1/205	42/23210	0.311293	0.507801	0.446329	12159	1
GO:0010883	regulation of lipid storage	1/205	42/23210	0.311293	0.507801	0.446329	211739	1
GO:0045923	positive regulation of fatty acid metabolic process	1/205	42/23210	0.311293	0.507801	0.446329	54140	1
GO:0046621	negative regulation of organ growth	1/205	42/23210	0.311293	0.507801	0.446329	108655	1
GO:0048873	homeostasis of number of cells within a tissue	1/205	42/23210	0.311293	0.507801	0.446329	18439	1
GO:1902622	regulation of neutrophil migration	1/205	42/23210	0.311293	0.507801	0.446329	21828	1
GO:2000826	regulation of heart morphogenesis	1/205	42/23210	0.311293	0.507801	0.446329	12159	1
GO:0003279	cardiac septum development	2/205	128/23210	0.312471	0.509108	0.447478	12159/18510	2
GO:0035195	gene silencing by miRNA	2/205	128/23210	0.312471	0.509108	0.447478	12159/268755	2
GO:0009152	purine ribonucleotide biosynthetic process	3/205	223/23210	0.315011	0.512011	0.450029	14918/17706/18439	3
GO:0030073	insulin secretion	3/205	223/23210	0.315011	0.512011	0.450029	238377/20609/16324	3
GO:0031668	cellular response to extracellular stimulus	3/205	223/23210	0.315011	0.512011	0.450029	16401/16324/18439	3
GO:0090150	establishment of protein localization to membrane	3/205	223/23210	0.315011	0.512011	0.450029	19400/14276/20614	3
GO:0016925	protein sumoylation	1/205	43/23210	0.317387	0.512484	0.450445	12335	1
GO:0031128	developmental induction	1/205	43/23210	0.317387	0.512484	0.450445	12159	1
GO:0032527	protein exit from endoplasmic reticulum	1/205	43/23210	0.317387	0.512484	0.450445	76157	1
GO:0032924	activin receptor signaling pathway	1/205	43/23210	0.317387	0.512484	0.450445	16324	1
GO:0043403	skeletal muscle tissue regeneration	1/205	43/23210	0.317387	0.512484	0.450445	12335	1
GO:0045995	regulation of embryonic development	2/205	129/23210	0.315718	0.512484	0.450445	14531/12159	2
GO:0051293	establishment of spindle localization	1/205	43/23210	0.317387	0.512484	0.450445	21648	1
GO:0060964	regulation of gene silencing by miRNA	1/205	43/23210	0.317387	0.512484	0.450445	12159	1
GO:0086002	cardiac muscle cell action potential involved in contraction	1/205	43/23210	0.317387	0.512484	0.450445	20191	1
GO:1901031	regulation of response to reactive oxygen species	1/205	43/23210	0.317387	0.512484	0.450445	108655	1
GO:1901381	positive regulation of potassium ion transmembrane transport	1/205	43/23210	0.317387	0.512484	0.450445	241528	1
GO:0007189	adenylate cyclase-activating G protein-coupled receptor signaling pathway	2/205	130/23210	0.31896	0.514226	0.451977	116903/18578	2
GO:0008277	regulation of G protein-coupled receptor signaling pathway	2/205	130/23210	0.31896	0.514226	0.451977	21648/18578	2
GO:0009150	purine ribonucleotide metabolic process	5/205	423/23210	0.319037	0.514226	0.451977	14918/17706/171210/19193/18439	5
GO:0010632	regulation of epithelial cell migration	3/205	225/23210	0.319836	0.514899	0.452568	12159/328949/19274	3
GO:0050670	regulation of lymphocyte proliferation	3/205	225/23210	0.319836	0.514899	0.452568	12159/60533/15223	3
GO:0006904	vesicle docking involved in exocytosis	1/205	44/23210	0.323428	0.517599	0.454941	116837	1
GO:0034340	response to type I interferon	1/205	44/23210	0.323428	0.517599	0.454941	74482	1
GO:0043044	ATP-dependent chromatin remodeling	1/205	44/23210	0.323428	0.517599	0.454941	319177	1
GO:0043124	negative regulation of I-kappaB kinase/NF-kappaB signaling	1/205	44/23210	0.323428	0.517599	0.454941	12370	1
GO:0050918	positive chemotaxis	1/205	44/23210	0.323428	0.517599	0.454941	19649	1
GO:0061098	positive regulation of protein tyrosine kinase activity	1/205	44/23210	0.323428	0.517599	0.454941	320664	1
GO:0070527	platelet aggregation	1/205	44/23210	0.323428	0.517599	0.454941	26570	1
GO:0098781	ncRNA transcription	1/205	44/23210	0.323428	0.517599	0.454941	671232	1
GO:1902652	secondary alcohol metabolic process	2/205	131/23210	0.322199	0.517599	0.454941	244209/13122	2
GO:2000116	regulation of cysteine-type endopeptidase activity	3/205	226/23210	0.322248	0.517599	0.454941	14812/12370/268973	3
GO:0032944	regulation of mononuclear cell proliferation	3/205	227/23210	0.324662	0.519266	0.456407	12159/60533/15223	3
GO:0001841	neural tube formation	2/205	132/23210	0.325435	0.520195	0.457223	12159/12370	2
GO:0001837	epithelial to mesenchymal transition	2/205	133/23210	0.328666	0.522349	0.459116	16950/12159	2
GO:0003254	regulation of membrane depolarization	1/205	45/23210	0.329415	0.522349	0.459116	18439	1
GO:0009855	determination of bilateral symmetry	2/205	133/23210	0.328666	0.522349	0.459116	214766/15223	2
GO:0035196	production of miRNAs involved in gene silencing by miRNA	1/205	45/23210	0.329415	0.522349	0.459116	12159	1
GO:0045862	positive regulation of proteolysis	4/205	328/23210	0.329425	0.522349	0.459116	12335/14812/12370/268973	4
GO:0046928	regulation of neurotransmitter secretion	2/205	133/23210	0.328666	0.522349	0.459116	116837/18752	2
GO:0048863	stem cell differentiation	3/205	228/23210	0.327075	0.522349	0.459116	20358/20357/12159	3
GO:0050906	detection of stimulus involved in sensory perception	2/205	133/23210	0.328666	0.522349	0.459116	20357/14812	2
GO:0050974	detection of mechanical stimulus involved in sensory perception	1/205	45/23210	0.329415	0.522349	0.459116	14812	1
GO:0060421	positive regulation of heart growth	1/205	45/23210	0.329415	0.522349	0.459116	22431	1
GO:0061025	membrane fusion	2/205	133/23210	0.328666	0.522349	0.459116	14276/20614	2
GO:0097191	extrinsic apoptotic signaling pathway	3/205	229/23210	0.329488	0.522349	0.459116	12159/12370/18439	3
GO:1901568	fatty acid derivative metabolic process	2/205	133/23210	0.328666	0.522349	0.459116	19224/54140	2
GO:1903580	positive regulation of ATP metabolic process	1/205	45/23210	0.329415	0.522349	0.459116	18439	1
GO:0002793	positive regulation of peptide secretion	4/205	331/23210	0.33542	0.528038	0.464116	238377/22138/60533/18439	4
GO:0006110	regulation of glycolytic process	1/205	46/23210	0.335349	0.528038	0.464116	18439	1
GO:0006695	cholesterol biosynthetic process	1/205	46/23210	0.335349	0.528038	0.464116	13122	1
GO:0030811	regulation of nucleotide catabolic process	1/205	46/23210	0.335349	0.528038	0.464116	18439	1
GO:0035036	sperm-egg recognition	1/205	46/23210	0.335349	0.528038	0.464116	14276	1
GO:0035458	cellular response to interferon-beta	1/205	46/23210	0.335349	0.528038	0.464116	15953	1
GO:0043029	T cell homeostasis	1/205	46/23210	0.335349	0.528038	0.464116	18439	1
GO:0050798	activated T cell proliferation	1/205	46/23210	0.335349	0.528038	0.464116	60533	1
GO:0060147	regulation of posttranscriptional gene silencing	1/205	46/23210	0.335349	0.528038	0.464116	12159	1
GO:0060966	regulation of gene silencing by RNA	1/205	46/23210	0.335349	0.528038	0.464116	12159	1
GO:0090279	regulation of calcium ion import	1/205	46/23210	0.335349	0.528038	0.464116	69047	1
GO:2000404	regulation of T cell migration	1/205	46/23210	0.335349	0.528038	0.464116	16401	1
GO:0009259	ribonucleotide metabolic process	5/205	433/23210	0.336407	0.529283	0.465211	14918/17706/171210/19193/18439	5
GO:0009260	ribonucleotide biosynthetic process	3/205	232/23210	0.336726	0.529476	0.465381	14918/17706/18439	3
GO:0006417	regulation of translation	4/205	332/23210	0.33742	0.53026	0.466069	72416/26908/100568459/22431	4
GO:0001504	neurotransmitter uptake	1/205	47/23210	0.341231	0.530274	0.466082	26570	1
GO:0001990	regulation of systemic arterial blood pressure by hormone	1/205	47/23210	0.341231	0.530274	0.466082	54140	1
GO:0003179	heart valve morphogenesis	1/205	47/23210	0.341231	0.530274	0.466082	12159	1
GO:0003197	endocardial cushion development	1/205	47/23210	0.341231	0.530274	0.466082	12159	1
GO:0006754	ATP biosynthetic process	2/205	137/23210	0.341548	0.530274	0.466082	17706/18439	2
GO:0006813	potassium ion transport	3/205	234/23210	0.341549	0.530274	0.466082	241528/16538/16539	3
GO:0007187	G protein-coupled receptor signaling pathway, coupled to cyclic nucleotide second messenger	3/205	233/23210	0.339138	0.530274	0.466082	116903/20609/18578	3
GO:0009791	post-embryonic development	2/205	136/23210	0.338335	0.530274	0.466082	21350/12159	2
GO:0010718	positive regulation of epithelial to mesenchymal transition	1/205	47/23210	0.341231	0.530274	0.466082	12159	1
GO:0017148	negative regulation of translation	2/205	136/23210	0.338335	0.530274	0.466082	100568459/22431	2
GO:0017158	regulation of calcium ion-dependent exocytosis	2/205	136/23210	0.338335	0.530274	0.466082	116837/18752	2
GO:0021532	neural tube patterning	1/205	47/23210	0.341231	0.530274	0.466082	12159	1
GO:0032309	icosanoid secretion	1/205	47/23210	0.341231	0.530274	0.466082	18439	1
GO:0045930	negative regulation of mitotic cell cycle	3/205	233/23210	0.339138	0.530274	0.466082	56710/12159/19290	3
GO:0048010	vascular endothelial growth factor receptor signaling pathway	1/205	47/23210	0.341231	0.530274	0.466082	12159	1
GO:0048593	camera-type eye morphogenesis	2/205	137/23210	0.341548	0.530274	0.466082	12159/19274	2
GO:0050704	regulation of interleukin-1 secretion	1/205	47/23210	0.341231	0.530274	0.466082	18439	1
GO:0051222	positive regulation of protein transport	5/205	435/23210	0.339892	0.530274	0.466082	238377/22138/60533/76157/18439	5
GO:0090092	regulation of transmembrane receptor protein serine/threonine kinase signaling pathway	3/205	233/23210	0.339138	0.530274	0.466082	207667/12159/16324	3
GO:0097306	cellular response to alcohol	2/205	136/23210	0.338335	0.530274	0.466082	16324/13122	2
GO:1902653	secondary alcohol biosynthetic process	1/205	47/23210	0.341231	0.530274	0.466082	13122	1
GO:0007050	cell cycle arrest	2/205	138/23210	0.344757	0.534947	0.47019	56710/53626	2
GO:0002714	positive regulation of B cell mediated immunity	1/205	48/23210	0.347061	0.535144	0.470362	57765	1
GO:0002891	positive regulation of immunoglobulin mediated immune response	1/205	48/23210	0.347061	0.535144	0.470362	57765	1
GO:0007131	reciprocal meiotic recombination	1/205	48/23210	0.347061	0.535144	0.470362	20957	1
GO:0007520	myoblast fusion	1/205	48/23210	0.347061	0.535144	0.470362	54631	1
GO:0030857	negative regulation of epithelial cell differentiation	1/205	48/23210	0.347061	0.535144	0.470362	108655	1
GO:0031648	protein destabilization	1/205	48/23210	0.347061	0.535144	0.470362	12335	1
GO:0042755	eating behavior	1/205	48/23210	0.347061	0.535144	0.470362	21407	1
GO:0044848	biological phase	1/205	48/23210	0.347061	0.535144	0.470362	671232	1
GO:0045104	intermediate filament cytoskeleton organization	1/205	48/23210	0.347061	0.535144	0.470362	99681	1
GO:0050873	brown fat cell differentiation	1/205	48/23210	0.347061	0.535144	0.470362	211739	1
GO:0051653	spindle localization	1/205	48/23210	0.347061	0.535144	0.470362	21648	1
GO:0030216	keratinocyte differentiation	2/205	139/23210	0.347961	0.536225	0.471312	19224/21818	2
GO:0009100	glycoprotein metabolic process	4/205	338/23210	0.349427	0.537871	0.472759	68169/387314/110173/225742	4
GO:0032259	methylation	4/205	338/23210	0.349427	0.537871	0.472759	66715/22715/63830/22431	4
GO:0070663	regulation of leukocyte proliferation	3/205	238/23210	0.351188	0.539967	0.474601	12159/60533/15223	3
GO:0071333	cellular response to glucose stimulus	2/205	140/23210	0.35116	0.539967	0.474601	238377/13122	2
GO:0031589	cell-substrate adhesion	4/205	339/23210	0.351429	0.54003	0.474657	68169/54156/16401/320664	4
GO:0021545	cranial nerve development	1/205	49/23210	0.35284	0.54005	0.474674	15407	1
GO:0035825	homologous recombination	1/205	49/23210	0.35284	0.54005	0.474674	20957	1
GO:0045103	intermediate filament-based process	1/205	49/23210	0.35284	0.54005	0.474674	99681	1
GO:0048599	oocyte development	1/205	49/23210	0.35284	0.54005	0.474674	16324	1
GO:0070229	negative regulation of lymphocyte apoptotic process	1/205	49/23210	0.35284	0.54005	0.474674	12159	1
GO:0071470	cellular response to osmotic stress	1/205	49/23210	0.35284	0.54005	0.474674	12335	1
GO:1904036	negative regulation of epithelial cell apoptotic process	1/205	49/23210	0.35284	0.54005	0.474674	68169	1
GO:0010001	glial cell differentiation	3/205	239/23210	0.353596	0.540593	0.475152	14531/12803/12159	3
GO:0046390	ribose phosphate biosynthetic process	3/205	239/23210	0.353596	0.540593	0.475152	14918/17706/18439	3
GO:0035637	multicellular organismal signaling	2/205	141/23210	0.354353	0.541139	0.475632	20191/54140	2
GO:0046165	alcohol biosynthetic process	2/205	141/23210	0.354353	0.541139	0.475632	244209/13122	2
GO:0006164	purine nucleotide biosynthetic process	3/205	240/23210	0.356002	0.542367	0.476711	14918/17706/18439	3
GO:0007129	synapsis	1/205	50/23210	0.358568	0.542367	0.476711	20957	1
GO:0008038	neuron recognition	1/205	50/23210	0.358568	0.542367	0.476711	19649	1
GO:0010596	negative regulation of endothelial cell migration	1/205	50/23210	0.358568	0.542367	0.476711	19274	1
GO:0010761	fibroblast migration	1/205	50/23210	0.358568	0.542367	0.476711	114886	1
GO:0016052	carbohydrate catabolic process	2/205	142/23210	0.357541	0.542367	0.476711	110173/18439	2
GO:0032330	regulation of chondrocyte differentiation	1/205	50/23210	0.358568	0.542367	0.476711	12159	1
GO:0035137	hindlimb morphogenesis	1/205	50/23210	0.358568	0.542367	0.476711	12159	1
GO:0045124	regulation of bone resorption	1/205	50/23210	0.358568	0.542367	0.476711	18439	1
GO:0045981	positive regulation of nucleotide metabolic process	1/205	50/23210	0.358568	0.542367	0.476711	18439	1
GO:0051055	negative regulation of lipid biosynthetic process	1/205	50/23210	0.358568	0.542367	0.476711	13122	1
GO:0060043	regulation of cardiac muscle cell proliferation	1/205	50/23210	0.358568	0.542367	0.476711	108655	1
GO:0071331	cellular response to hexose stimulus	2/205	142/23210	0.357541	0.542367	0.476711	238377/13122	2
GO:0071622	regulation of granulocyte chemotaxis	1/205	50/23210	0.358568	0.542367	0.476711	21828	1
GO:0099054	presynapse assembly	1/205	50/23210	0.358568	0.542367	0.476711	74762	1
GO:1900544	positive regulation of purine nucleotide metabolic process	1/205	50/23210	0.358568	0.542367	0.476711	18439	1
GO:1902930	regulation of alcohol biosynthetic process	1/205	50/23210	0.358568	0.542367	0.476711	13122	1
GO:0010769	regulation of cell morphogenesis involved in differentiation	4/205	343/23210	0.359439	0.54338	0.477601	20358/20357/12803/320664	4
GO:0006163	purine nucleotide metabolic process	5/205	447/23210	0.360852	0.544299	0.478409	14918/17706/171210/19193/18439	5
GO:0043583	ear development	3/205	242/23210	0.360812	0.544299	0.478409	12159/21407/18510	3
GO:0071326	cellular response to monosaccharide stimulus	2/205	143/23210	0.360723	0.544299	0.478409	238377/13122	2
GO:0090288	negative regulation of cellular response to growth factor stimulus	2/205	143/23210	0.360723	0.544299	0.478409	20358/207667	2
GO:1990778	protein localization to cell periphery	4/205	344/23210	0.361441	0.544883	0.478922	19400/69047/72585/20614	4
GO:0001819	positive regulation of cytokine production	5/205	449/23210	0.364351	0.545015	0.479038	21941/60533/12370/18578/18439	5
GO:0001974	blood vessel remodeling	1/205	51/23210	0.364246	0.545015	0.479038	16401	1
GO:0002687	positive regulation of leukocyte migration	2/205	144/23210	0.363899	0.545015	0.479038	21828/16401	2
GO:0009583	detection of light stimulus	1/205	51/23210	0.364246	0.545015	0.479038	20357	1
GO:0017145	stem cell division	1/205	51/23210	0.364246	0.545015	0.479038	20899	1
GO:0030901	midbrain development	1/205	51/23210	0.364246	0.545015	0.479038	21350	1
GO:0031103	axon regeneration	1/205	51/23210	0.364246	0.545015	0.479038	12803	1
GO:0031146	SCF-dependent proteasomal ubiquitin-dependent protein catabolic process	1/205	51/23210	0.364246	0.545015	0.479038	448987	1
GO:0033619	membrane protein proteolysis	1/205	51/23210	0.364246	0.545015	0.479038	18439	1
GO:0048806	genitalia development	1/205	51/23210	0.364246	0.545015	0.479038	22431	1
GO:0060412	ventricular septum morphogenesis	1/205	51/23210	0.364246	0.545015	0.479038	12159	1
GO:0070265	necrotic cell death	1/205	51/23210	0.364246	0.545015	0.479038	12370	1
GO:0070542	response to fatty acid	1/205	51/23210	0.364246	0.545015	0.479038	108655	1
GO:0098693	regulation of synaptic vesicle cycle	2/205	144/23210	0.363899	0.545015	0.479038	116837/18752	2
GO:0001655	urogenital system development	4/205	346/23210	0.365445	0.546302	0.48017	12159/18510/20537/22431	4
GO:0051091	positive regulation of DNA-binding transcription factor activity	3/205	244/23210	0.365616	0.546302	0.48017	21941/12335/268973	3
GO:0019693	ribose phosphate metabolic process	5/205	450/23210	0.366101	0.546725	0.480541	14918/17706/171210/19193/18439	5
GO:0007292	female gamete generation	2/205	145/23210	0.36707	0.546962	0.48075	20899/16324	2
GO:0031099	regeneration	2/205	145/23210	0.36707	0.546962	0.48075	12803/12335	2
GO:1903900	regulation of viral life cycle	2/205	145/23210	0.36707	0.546962	0.48075	57444/74482	2
GO:1905952	regulation of lipid localization	2/205	145/23210	0.36707	0.546962	0.48075	211739/18439	2
GO:0001895	retina homeostasis	1/205	52/23210	0.369874	0.547382	0.481119	234404	1
GO:0002064	epithelial cell development	3/205	247/23210	0.372812	0.547382	0.481119	12159/22431/53626	3
GO:0002204	somatic recombination of immunoglobulin genes involved in immune response	1/205	53/23210	0.375452	0.547382	0.481119	57765	1
GO:0002208	somatic diversification of immunoglobulins involved in immune response	1/205	53/23210	0.375452	0.547382	0.481119	57765	1
GO:0008643	carbohydrate transport	2/205	147/23210	0.373392	0.547382	0.481119	20537/76157	2
GO:0009206	purine ribonucleoside triphosphate biosynthetic process	2/205	147/23210	0.373392	0.547382	0.481119	17706/18439	2
GO:0009994	oocyte differentiation	1/205	53/23210	0.375452	0.547382	0.481119	16324	1
GO:0014014	negative regulation of gliogenesis	1/205	53/23210	0.375452	0.547382	0.481119	12159	1
GO:0015672	monovalent inorganic cation transport	5/205	455/23210	0.374853	0.547382	0.481119	241528/17706/16538/16539/20537	5
GO:0016126	sterol biosynthetic process	1/205	52/23210	0.369874	0.547382	0.481119	13122	1
GO:0030514	negative regulation of BMP signaling pathway	1/205	53/23210	0.375452	0.547382	0.481119	207667	1
GO:0030850	prostate gland development	1/205	53/23210	0.375452	0.547382	0.481119	12159	1
GO:0031113	regulation of microtubule polymerization	1/205	53/23210	0.375452	0.547382	0.481119	14544	1
GO:0031334	positive regulation of protein complex assembly	3/205	246/23210	0.370415	0.547382	0.481119	54631/14544/116837	3
GO:0034113	heterotypic cell-cell adhesion	1/205	53/23210	0.375452	0.547382	0.481119	16401	1
GO:0035924	cellular response to vascular endothelial growth factor stimulus	1/205	52/23210	0.369874	0.547382	0.481119	20358	1
GO:0043268	positive regulation of potassium ion transport	1/205	52/23210	0.369874	0.547382	0.481119	241528	1
GO:0045190	isotype switching	1/205	53/23210	0.375452	0.547382	0.481119	57765	1
GO:0045777	positive regulation of blood pressure	1/205	53/23210	0.375452	0.547382	0.481119	54140	1
GO:0045933	positive regulation of muscle contraction	1/205	53/23210	0.375452	0.547382	0.481119	19224	1
GO:0046148	pigment biosynthetic process	1/205	52/23210	0.369874	0.547382	0.481119	26570	1
GO:0048546	digestive tract morphogenesis	1/205	53/23210	0.375452	0.547382	0.481119	12159	1
GO:0048713	regulation of oligodendrocyte differentiation	1/205	52/23210	0.369874	0.547382	0.481119	12159	1
GO:0051054	positive regulation of DNA metabolic process	3/205	245/23210	0.368016	0.547382	0.481119	57765/18752/22431	3
GO:0051930	regulation of sensory perception of pain	1/205	53/23210	0.375452	0.547382	0.481119	239102	1
GO:0055010	ventricular cardiac muscle tissue morphogenesis	1/205	53/23210	0.375452	0.547382	0.481119	20191	1
GO:0055078	sodium ion homeostasis	1/205	53/23210	0.375452	0.547382	0.481119	54140	1
GO:0061900	glial cell activation	1/205	53/23210	0.375452	0.547382	0.481119	12803	1
GO:0071242	cellular response to ammonium ion	1/205	53/23210	0.375452	0.547382	0.481119	72585	1
GO:0071715	icosanoid transport	1/205	53/23210	0.375452	0.547382	0.481119	18439	1
GO:0072522	purine-containing compound biosynthetic process	3/205	245/23210	0.368016	0.547382	0.481119	14918/17706/18439	3
GO:0097530	granulocyte migration	2/205	146/23210	0.370234	0.547382	0.481119	21828/18578	2
GO:0098815	modulation of excitatory postsynaptic potential	1/205	53/23210	0.375452	0.547382	0.481119	116837	1
GO:1900024	regulation of substrate adhesion-dependent cell spreading	1/205	53/23210	0.375452	0.547382	0.481119	320664	1
GO:1900408	negative regulation of cellular response to oxidative stress	1/205	53/23210	0.375452	0.547382	0.481119	26570	1
GO:1901571	fatty acid derivative transport	1/205	53/23210	0.375452	0.547382	0.481119	18439	1
GO:1901799	negative regulation of proteasomal protein catabolic process	1/205	53/23210	0.375452	0.547382	0.481119	18752	1
GO:1903202	negative regulation of oxidative stress-induced cell death	1/205	52/23210	0.369874	0.547382	0.481119	26570	1
GO:1904951	positive regulation of establishment of protein localization	5/205	454/23210	0.373102	0.547382	0.481119	238377/22138/60533/76157/18439	5
GO:2001222	regulation of neuron migration	1/205	52/23210	0.369874	0.547382	0.481119	20358	1
GO:0002700	regulation of production of molecular mediator of immune response	2/205	148/23210	0.376544	0.547498	0.481221	57765/108655	2
GO:0003206	cardiac chamber morphogenesis	2/205	148/23210	0.376544	0.547498	0.481221	12159/20191	2
GO:0009145	purine nucleoside triphosphate biosynthetic process	2/205	148/23210	0.376544	0.547498	0.481221	17706/18439	2
GO:0050657	nucleic acid transport	2/205	148/23210	0.376544	0.547498	0.481221	72416/19290	2
GO:0050658	RNA transport	2/205	148/23210	0.376544	0.547498	0.481221	72416/19290	2
GO:0021537	telencephalon development	3/205	249/23210	0.377601	0.548444	0.482053	26570/12159/74762	3
GO:0090068	positive regulation of cell cycle process	3/205	249/23210	0.377601	0.548444	0.482053	20609/53626/671232	3
GO:0007585	respiratory gaseous exchange	1/205	54/23210	0.380981	0.549808	0.483251	21407	1
GO:0030183	B cell differentiation	2/205	149/23210	0.379689	0.549808	0.483251	18987/108655	2
GO:0032350	regulation of hormone metabolic process	1/205	54/23210	0.380981	0.549808	0.483251	18510	1
GO:0042738	exogenous drug catabolic process	1/205	54/23210	0.380981	0.549808	0.483251	244209	1
GO:0044060	regulation of endocrine process	1/205	54/23210	0.380981	0.549808	0.483251	16324	1
GO:0045604	regulation of epidermal cell differentiation	1/205	54/23210	0.380981	0.549808	0.483251	12159	1
GO:0046718	viral entry into host cell	1/205	54/23210	0.380981	0.549808	0.483251	74482	1
GO:0051290	protein heterotetramerization	1/205	54/23210	0.380981	0.549808	0.483251	14812	1
GO:0051931	regulation of sensory perception	1/205	54/23210	0.380981	0.549808	0.483251	239102	1
GO:0055025	positive regulation of cardiac muscle tissue development	1/205	54/23210	0.380981	0.549808	0.483251	12159	1
GO:0086001	cardiac muscle cell action potential	1/205	54/23210	0.380981	0.549808	0.483251	20191	1
GO:2000648	positive regulation of stem cell proliferation	1/205	54/23210	0.380981	0.549808	0.483251	12159	1
GO:0009201	ribonucleoside triphosphate biosynthetic process	2/205	150/23210	0.382828	0.551297	0.48456	17706/18439	2
GO:0034614	cellular response to reactive oxygen species	2/205	150/23210	0.382828	0.551297	0.48456	18104/108655	2
GO:0050715	positive regulation of cytokine secretion	2/205	150/23210	0.382828	0.551297	0.48456	60533/18439	2
GO:0071322	cellular response to carbohydrate stimulus	2/205	150/23210	0.382828	0.551297	0.48456	238377/13122	2
GO:0002377	immunoglobulin production	3/205	252/23210	0.38477	0.551824	0.485023	57765/18987/108655	3
GO:0002833	positive regulation of response to biotic stimulus	1/205	55/23210	0.386461	0.551824	0.485023	60533	1
GO:0003044	regulation of systemic arterial blood pressure mediated by a chemical signal	1/205	55/23210	0.386461	0.551824	0.485023	54140	1
GO:0006900	vesicle budding from membrane	1/205	55/23210	0.386461	0.551824	0.485023	18439	1
GO:0010665	regulation of cardiac muscle cell apoptotic process	1/205	55/23210	0.386461	0.551824	0.485023	18510	1
GO:0021795	cerebral cortex cell migration	1/205	55/23210	0.386461	0.551824	0.485023	74762	1
GO:0032653	regulation of interleukin-10 production	1/205	55/23210	0.386461	0.551824	0.485023	60533	1
GO:0035019	somatic stem cell population maintenance	1/205	55/23210	0.386461	0.551824	0.485023	18510	1
GO:0035315	hair cell differentiation	1/205	55/23210	0.386461	0.551824	0.485023	21818	1
GO:0042531	positive regulation of tyrosine phosphorylation of STAT protein	1/205	55/23210	0.386461	0.551824	0.485023	12803	1
GO:0043470	regulation of carbohydrate catabolic process	1/205	55/23210	0.386461	0.551824	0.485023	18439	1
GO:0045773	positive regulation of axon extension	1/205	55/23210	0.386461	0.551824	0.485023	12803	1
GO:0045839	negative regulation of mitotic nuclear division	1/205	55/23210	0.386461	0.551824	0.485023	12159	1
GO:0046513	ceramide biosynthetic process	1/205	55/23210	0.386461	0.551824	0.485023	18439	1
GO:0046676	negative regulation of insulin secretion	1/205	55/23210	0.386461	0.551824	0.485023	16324	1
GO:0051236	establishment of RNA localization	2/205	151/23210	0.38596	0.551824	0.485023	72416/19290	2
GO:0007178	transmembrane receptor protein serine/threonine kinase signaling pathway	4/205	357/23210	0.387438	0.552928	0.485994	207667/12159/16324/20191	4
GO:0042737	drug catabolic process	2/205	152/23210	0.389085	0.554692	0.487544	244209/19193	2
GO:0046661	male sex differentiation	2/205	152/23210	0.389085	0.554692	0.487544	11614/22431	2
GO:0006584	catecholamine metabolic process	1/205	56/23210	0.391893	0.555764	0.488486	53626	1
GO:0007618	mating	1/205	56/23210	0.391893	0.555764	0.488486	54140	1
GO:0009712	catechol-containing compound metabolic process	1/205	56/23210	0.391893	0.555764	0.488486	53626	1
GO:0019369	arachidonic acid metabolic process	1/205	56/23210	0.391893	0.555764	0.488486	19224	1
GO:0051196	regulation of coenzyme metabolic process	1/205	56/23210	0.391893	0.555764	0.488486	18439	1
GO:0062012	regulation of small molecule metabolic process	4/205	359/23210	0.391429	0.555764	0.488486	26570/13122/18439/54140	4
GO:0072347	response to anesthetic	1/205	56/23210	0.391893	0.555764	0.488486	18752	1
GO:0090303	positive regulation of wound healing	1/205	56/23210	0.391893	0.555764	0.488486	12335	1
GO:1900449	regulation of glutamate receptor signaling pathway	1/205	56/23210	0.391893	0.555764	0.488486	380702	1
GO:1902883	negative regulation of response to oxidative stress	1/205	56/23210	0.391893	0.555764	0.488486	26570	1
GO:0006457	protein folding	2/205	153/23210	0.392203	0.555912	0.488616	71830/67475	2
GO:0071248	cellular response to metal ion	2/205	154/23210	0.395314	0.560028	0.492234	12335/233908	2
GO:0003170	heart valve development	1/205	57/23210	0.397277	0.561925	0.493902	12159	1
GO:0046622	positive regulation of organ growth	1/205	57/23210	0.397277	0.561925	0.493902	22431	1
GO:0099172	presynapse organization	1/205	57/23210	0.397277	0.561925	0.493902	74762	1
GO:0010656	negative regulation of muscle cell apoptotic process	1/205	58/23210	0.402613	0.563867	0.495609	18510	1
GO:0010662	regulation of striated muscle cell apoptotic process	1/205	58/23210	0.402613	0.563867	0.495609	18510	1
GO:0016050	vesicle organization	3/205	259/23210	0.401422	0.563867	0.495609	67652/20614/18439	3
GO:0016064	immunoglobulin mediated immune response	3/205	259/23210	0.401422	0.563867	0.495609	57765/15223/18987	3
GO:0021517	ventral spinal cord development	1/205	58/23210	0.402613	0.563867	0.495609	108655	1
GO:0030260	entry into host cell	1/205	58/23210	0.402613	0.563867	0.495609	74482	1
GO:0034249	negative regulation of cellular amide metabolic process	2/205	156/23210	0.401514	0.563867	0.495609	100568459/22431	2
GO:0043954	cellular component maintenance	1/205	58/23210	0.402613	0.563867	0.495609	14812	1
GO:0044409	entry into host	1/205	58/23210	0.402613	0.563867	0.495609	74482	1
GO:0051302	regulation of cell division	2/205	156/23210	0.401514	0.563867	0.495609	21828/20609	2
GO:0051445	regulation of meiotic cell cycle	1/205	58/23210	0.402613	0.563867	0.495609	671232	1
GO:0051806	entry into cell of other organism involved in symbiotic interaction	1/205	58/23210	0.402613	0.563867	0.495609	74482	1
GO:0051828	entry into other organism involved in symbiotic interaction	1/205	58/23210	0.402613	0.563867	0.495609	74482	1
GO:0060443	mammary gland morphogenesis	1/205	58/23210	0.402613	0.563867	0.495609	12159	1
GO:0061337	cardiac conduction	1/205	58/23210	0.402613	0.563867	0.495609	20191	1
GO:0072678	T cell migration	1/205	58/23210	0.402613	0.563867	0.495609	16401	1
GO:1901616	organic hydroxy compound catabolic process	1/205	58/23210	0.402613	0.563867	0.495609	13122	1
GO:1902369	negative regulation of RNA catabolic process	1/205	58/23210	0.402613	0.563867	0.495609	72416	1
GO:1903510	mucopolysaccharide metabolic process	1/205	58/23210	0.402613	0.563867	0.495609	68169	1
GO:0010594	regulation of endothelial cell migration	2/205	157/23210	0.404603	0.565774	0.497284	12159/19274	2
GO:0045834	positive regulation of lipid metabolic process	2/205	157/23210	0.404603	0.565774	0.497284	13122/54140	2
GO:0048015	phosphatidylinositol-mediated signaling	2/205	157/23210	0.404603	0.565774	0.497284	193003/12803	2
GO:0016311	dephosphorylation	4/205	366/23210	0.405365	0.566547	0.497964	19274/11647/19281/243274	4
GO:0009127	purine nucleoside monophosphate biosynthetic process	2/205	158/23210	0.407684	0.567161	0.498504	17706/18439	2
GO:0009168	purine ribonucleoside monophosphate biosynthetic process	2/205	158/23210	0.407684	0.567161	0.498504	17706/18439	2
GO:0009755	hormone-mediated signaling pathway	2/205	158/23210	0.407684	0.567161	0.498504	12159/11614	2
GO:0010659	cardiac muscle cell apoptotic process	1/205	59/23210	0.407903	0.567161	0.498504	18510	1
GO:0015807	L-amino acid transport	1/205	59/23210	0.407903	0.567161	0.498504	26570	1
GO:0032613	interleukin-10 production	1/205	59/23210	0.407903	0.567161	0.498504	60533	1
GO:0051148	negative regulation of muscle cell differentiation	1/205	59/23210	0.407903	0.567161	0.498504	108655	1
GO:0060986	endocrine hormone secretion	1/205	59/23210	0.407903	0.567161	0.498504	16324	1
GO:2000401	regulation of lymphocyte migration	1/205	59/23210	0.407903	0.567161	0.498504	16401	1
GO:2001238	positive regulation of extrinsic apoptotic signaling pathway	1/205	59/23210	0.407903	0.567161	0.498504	12370	1
GO:0001678	cellular glucose homeostasis	2/205	159/23210	0.410757	0.570424	0.501371	238377/13122	2
GO:0019724	B cell mediated immunity	3/205	263/23210	0.410882	0.570424	0.501371	57765/15223/18987	3
GO:0050730	regulation of peptidyl-tyrosine phosphorylation	3/205	263/23210	0.410882	0.570424	0.501371	21828/12803/320664	3
GO:0006446	regulation of translational initiation	1/205	60/23210	0.413146	0.570987	0.501867	100568459	1
GO:0007595	lactation	1/205	60/23210	0.413146	0.570987	0.501867	12994	1
GO:0009142	nucleoside triphosphate biosynthetic process	2/205	160/23210	0.413823	0.570987	0.501867	17706/18439	2
GO:0031102	neuron projection regeneration	1/205	60/23210	0.413146	0.570987	0.501867	12803	1
GO:0031214	biomineral tissue development	2/205	160/23210	0.413823	0.570987	0.501867	12159/18439	2
GO:0043433	negative regulation of DNA-binding transcription factor activity	2/205	160/23210	0.413823	0.570987	0.501867	11614/15223	2
GO:0045744	negative regulation of G protein-coupled receptor signaling pathway	1/205	60/23210	0.413146	0.570987	0.501867	18578	1
GO:0046850	regulation of bone remodeling	1/205	60/23210	0.413146	0.570987	0.501867	18439	1
GO:0048017	inositol lipid-mediated signaling	2/205	160/23210	0.413823	0.570987	0.501867	193003/12803	2
GO:0051291	protein heterooligomerization	2/205	160/23210	0.413823	0.570987	0.501867	12803/14812	2
GO:0060324	face development	1/205	60/23210	0.413146	0.570987	0.501867	16401	1
GO:0071156	regulation of cell cycle arrest	1/205	60/23210	0.413146	0.570987	0.501867	53626	1
GO:0031667	response to nutrient levels	4/205	371/23210	0.415285	0.572711	0.503382	109791/16324/18752/18439	4
GO:0051147	regulation of muscle cell differentiation	2/205	161/23210	0.416881	0.574327	0.504802	12159/108655	2
GO:2001236	regulation of extrinsic apoptotic signaling pathway	2/205	161/23210	0.416881	0.574327	0.504802	12159/12370	2
GO:0006493	protein O-linked glycosylation	1/205	61/23210	0.418343	0.574583	0.505027	387314	1
GO:0007040	lysosome organization	1/205	61/23210	0.418343	0.574583	0.505027	18439	1
GO:0045143	homologous chromosome segregation	1/205	61/23210	0.418343	0.574583	0.505027	20957	1
GO:0045600	positive regulation of fat cell differentiation	1/205	61/23210	0.418343	0.574583	0.505027	211739	1
GO:0080171	lytic vacuole organization	1/205	61/23210	0.418343	0.574583	0.505027	18439	1
GO:1903307	positive regulation of regulated secretory pathway	1/205	61/23210	0.418343	0.574583	0.505027	116837	1
GO:0009156	ribonucleoside monophosphate biosynthetic process	2/205	162/23210	0.419931	0.576472	0.506688	17706/18439	2
GO:1901615	organic hydroxy compound metabolic process	5/205	481/23210	0.420266	0.576639	0.506834	244209/26570/18510/13122/53626	5
GO:0003229	ventricular cardiac muscle tissue development	1/205	62/23210	0.423494	0.578717	0.508661	20191	1
GO:0006887	exocytosis	4/205	375/23210	0.423195	0.578717	0.508661	20614/116837/18752/18439	4
GO:0009266	response to temperature stimulus	2/205	163/23210	0.422973	0.578717	0.508661	193003/18578	2
GO:0010658	striated muscle cell apoptotic process	1/205	62/23210	0.423494	0.578717	0.508661	18510	1
GO:0043949	regulation of cAMP-mediated signaling	1/205	62/23210	0.423494	0.578717	0.508661	18578	1
GO:0043966	histone H3 acetylation	1/205	62/23210	0.423494	0.578717	0.508661	72195	1
GO:0060038	cardiac muscle cell proliferation	1/205	62/23210	0.423494	0.578717	0.508661	108655	1
GO:0070988	demethylation	1/205	62/23210	0.423494	0.578717	0.508661	22290	1
GO:0002366	leukocyte activation involved in immune response	3/205	269/23210	0.424986	0.580464	0.510196	16950/57765/108655	3
GO:0006643	membrane lipid metabolic process	2/205	164/23210	0.426007	0.581564	0.511163	70757/18439	2
GO:0042246	tissue regeneration	1/205	63/23210	0.428599	0.583335	0.51272	12335	1
GO:0043462	regulation of ATPase activity	1/205	63/23210	0.428599	0.583335	0.51272	20191	1
GO:0046579	positive regulation of Ras protein signal transduction	1/205	63/23210	0.428599	0.583335	0.51272	239530	1
GO:0099601	regulation of neurotransmitter receptor activity	1/205	63/23210	0.428599	0.583335	0.51272	380702	1
GO:1903556	negative regulation of tumor necrosis factor superfamily cytokine production	1/205	63/23210	0.428599	0.583335	0.51272	60533	1
GO:2001169	regulation of ATP biosynthetic process	1/205	63/23210	0.428599	0.583335	0.51272	18439	1
GO:0043122	regulation of I-kappaB kinase/NF-kappaB signaling	2/205	165/23210	0.429032	0.583337	0.512721	12335/12370	2
GO:0043901	negative regulation of multi-organism process	2/205	165/23210	0.429032	0.583337	0.512721	57444/74482	2
GO:0009880	embryonic pattern specification	1/205	64/23210	0.43366	0.586972	0.515916	22431	1
GO:0009988	cell-cell recognition	1/205	64/23210	0.43366	0.586972	0.515916	14276	1
GO:0030512	negative regulation of transforming growth factor beta receptor signaling pathway	1/205	64/23210	0.43366	0.586972	0.515916	207667	1
GO:0042306	regulation of protein import into nucleus	1/205	64/23210	0.43366	0.586972	0.515916	12159	1
GO:0043331	response to dsRNA	1/205	64/23210	0.43366	0.586972	0.515916	18439	1
GO:0048278	vesicle docking	1/205	64/23210	0.43366	0.586972	0.515916	116837	1
GO:0060042	retina morphogenesis in camera-type eye	1/205	64/23210	0.43366	0.586972	0.515916	19274	1
GO:1903555	regulation of tumor necrosis factor superfamily cytokine production	2/205	166/23210	0.432049	0.586972	0.515916	21941/60533	2
GO:2000736	regulation of stem cell differentiation	1/205	64/23210	0.43366	0.586972	0.515916	12159	1
GO:0002263	cell activation involved in immune response	3/205	273/23210	0.434325	0.587577	0.516448	16950/57765/108655	3
GO:0001510	RNA methylation	1/205	65/23210	0.438676	0.590508	0.519024	66715	1
GO:0001707	mesoderm formation	1/205	65/23210	0.438676	0.590508	0.519024	12159	1
GO:0003407	neural retina development	1/205	65/23210	0.438676	0.590508	0.519024	19274	1
GO:0009124	nucleoside monophosphate biosynthetic process	2/205	168/23210	0.438058	0.590508	0.519024	17706/18439	2
GO:0019748	secondary metabolic process	1/205	65/23210	0.438676	0.590508	0.519024	26570	1
GO:0033627	cell adhesion mediated by integrin	1/205	65/23210	0.438676	0.590508	0.519024	16401	1
GO:0042440	pigment metabolic process	1/205	65/23210	0.438676	0.590508	0.519024	26570	1
GO:0045123	cellular extravasation	1/205	65/23210	0.438676	0.590508	0.519024	16401	1
GO:0150076	neuroinflammatory response	1/205	65/23210	0.438676	0.590508	0.519024	12803	1
GO:1902107	positive regulation of leukocyte differentiation	2/205	168/23210	0.438058	0.590508	0.519024	238377/12370	2
GO:0006323	DNA packaging	2/205	169/23210	0.441049	0.593408	0.521573	319177/20957	2
GO:0045739	positive regulation of DNA repair	1/205	66/23210	0.443647	0.595346	0.523277	18752	1
GO:0046890	regulation of lipid biosynthetic process	2/205	170/23210	0.444032	0.595346	0.523277	13122/54140	2
GO:0071706	tumor necrosis factor superfamily cytokine production	2/205	170/23210	0.444032	0.595346	0.523277	21941/60533	2
GO:0090278	negative regulation of peptide hormone secretion	1/205	66/23210	0.443647	0.595346	0.523277	16324	1
GO:0097237	cellular response to toxic substance	2/205	170/23210	0.444032	0.595346	0.523277	18104/108655	2
GO:1903845	negative regulation of cellular response to transforming growth factor beta stimulus	1/205	66/23210	0.443647	0.595346	0.523277	207667	1
GO:1904892	regulation of STAT cascade	2/205	170/23210	0.444032	0.595346	0.523277	12803/19281	2
GO:0030900	forebrain development	4/205	386/23210	0.444808	0.596091	0.523931	21350/26570/12159/74762	4
GO:0003143	embryonic heart tube morphogenesis	1/205	67/23210	0.448575	0.598765	0.526282	20191	1
GO:0006801	superoxide metabolic process	1/205	67/23210	0.448575	0.598765	0.526282	18104	1
GO:0006940	regulation of smooth muscle contraction	1/205	67/23210	0.448575	0.598765	0.526282	19224	1
GO:0048678	response to axon injury	1/205	67/23210	0.448575	0.598765	0.526282	12803	1
GO:0051784	negative regulation of nuclear division	1/205	67/23210	0.448575	0.598765	0.526282	12159	1
GO:0061371	determination of heart left/right asymmetry	1/205	67/23210	0.448575	0.598765	0.526282	214766	1
GO:0097194	execution phase of apoptosis	1/205	67/23210	0.448575	0.598765	0.526282	12370	1
GO:2000179	positive regulation of neural precursor cell proliferation	1/205	67/23210	0.448575	0.598765	0.526282	53626	1
GO:0006403	RNA localization	2/205	172/23210	0.449971	0.600331	0.527658	72416/19290	2
GO:0010631	epithelial cell migration	3/205	280/23210	0.450531	0.600782	0.528055	12159/328949/19274	3
GO:0034109	homotypic cell-cell adhesion	1/205	68/23210	0.45346	0.6032	0.53018	26570	1
GO:0035082	axoneme assembly	1/205	68/23210	0.45346	0.6032	0.53018	330188	1
GO:0045669	positive regulation of osteoblast differentiation	1/205	68/23210	0.45346	0.6032	0.53018	12159	1
GO:0051453	regulation of intracellular pH	1/205	68/23210	0.45346	0.6032	0.53018	54140	1
GO:0055081	anion homeostasis	1/205	68/23210	0.45346	0.6032	0.53018	26570	1
GO:0090132	epithelium migration	3/205	282/23210	0.455128	0.605121	0.531868	12159/328949/19274	3
GO:0001541	ovarian follicle development	1/205	69/23210	0.458301	0.605765	0.532434	12159	1
GO:0006766	vitamin metabolic process	1/205	69/23210	0.458301	0.605765	0.532434	244209	1
GO:0007405	neuroblast proliferation	1/205	69/23210	0.458301	0.605765	0.532434	15245	1
GO:0007492	endoderm development	1/205	69/23210	0.458301	0.605765	0.532434	12159	1
GO:0008542	visual learning	1/205	69/23210	0.458301	0.605765	0.532434	26570	1
GO:0032370	positive regulation of lipid transport	1/205	69/23210	0.458301	0.605765	0.532434	18439	1
GO:0043407	negative regulation of MAP kinase activity	1/205	69/23210	0.458301	0.605765	0.532434	12159	1
GO:0048332	mesoderm morphogenesis	1/205	69/23210	0.458301	0.605765	0.532434	12159	1
GO:0061035	regulation of cartilage development	1/205	69/23210	0.458301	0.605765	0.532434	12159	1
GO:1903670	regulation of sprouting angiogenesis	1/205	69/23210	0.458301	0.605765	0.532434	20358	1
GO:1904589	regulation of protein import	1/205	69/23210	0.458301	0.605765	0.532434	12159	1
GO:2000107	negative regulation of leukocyte apoptotic process	1/205	69/23210	0.458301	0.605765	0.532434	12159	1
GO:0090130	tissue migration	3/205	284/23210	0.459708	0.607327	0.533807	12159/328949/19274	3
GO:0003341	cilium movement	1/205	70/23210	0.4631	0.609129	0.535391	330188	1
GO:0006081	cellular aldehyde metabolic process	1/205	70/23210	0.4631	0.609129	0.535391	11670	1
GO:0009165	nucleotide biosynthetic process	3/205	285/23210	0.461992	0.609129	0.535391	14918/17706/18439	3
GO:0019915	lipid storage	1/205	70/23210	0.4631	0.609129	0.535391	211739	1
GO:0022029	telencephalon cell migration	1/205	70/23210	0.4631	0.609129	0.535391	74762	1
GO:0046173	polyol biosynthetic process	1/205	70/23210	0.4631	0.609129	0.535391	244209	1
GO:0048641	regulation of skeletal muscle tissue development	1/205	70/23210	0.4631	0.609129	0.535391	12335	1
GO:0051057	positive regulation of small GTPase mediated signal transduction	1/205	70/23210	0.4631	0.609129	0.535391	239530	1
GO:0071496	cellular response to external stimulus	3/205	285/23210	0.461992	0.609129	0.535391	16401/16324/18439	3
GO:0010611	regulation of cardiac muscle hypertrophy	1/205	71/23210	0.467857	0.613296	0.539054	108655	1
GO:0014068	positive regulation of phosphatidylinositol 3-kinase signaling	1/205	71/23210	0.467857	0.613296	0.539054	12803	1
GO:0042509	regulation of tyrosine phosphorylation of STAT protein	1/205	71/23210	0.467857	0.613296	0.539054	12803	1
GO:0042733	embryonic digit morphogenesis	1/205	71/23210	0.467857	0.613296	0.539054	12159	1
GO:0050433	regulation of catecholamine secretion	1/205	71/23210	0.467857	0.613296	0.539054	19224	1
GO:0070192	chromosome organization involved in meiotic cell cycle	1/205	71/23210	0.467857	0.613296	0.539054	20957	1
GO:1903051	negative regulation of proteolysis involved in cellular protein catabolic process	1/205	71/23210	0.467857	0.613296	0.539054	18752	1
GO:0019933	cAMP-mediated signaling	2/205	179/23210	0.470472	0.616127	0.541542	116903/18578	2
GO:1903034	regulation of response to wounding	2/205	179/23210	0.470472	0.616127	0.541542	12803/12335	2
GO:0007015	actin filament organization	4/205	400/23210	0.471952	0.617766	0.542983	22138/54631/320664/71774	4
GO:0007632	visual behavior	1/205	72/23210	0.472571	0.617978	0.543169	26570	1
GO:0097755	positive regulation of blood vessel diameter	1/205	72/23210	0.472571	0.617978	0.543169	19274	1
GO:0030099	myeloid cell differentiation	4/205	401/23210	0.473873	0.619381	0.544402	238377/12159/12370/74511	4
GO:1901293	nucleoside phosphate biosynthetic process	3/205	291/23210	0.475609	0.621349	0.546132	14918/17706/18439	3
GO:0009749	response to glucose	2/205	181/23210	0.476246	0.621383	0.546162	238377/13122	2
GO:0021885	forebrain cell migration	1/205	73/23210	0.477244	0.621383	0.546162	74762	1
GO:0031397	negative regulation of protein ubiquitination	1/205	73/23210	0.477244	0.621383	0.546162	18752	1
GO:0050810	regulation of steroid biosynthetic process	1/205	73/23210	0.477244	0.621383	0.546162	13122	1
GO:0051145	smooth muscle cell differentiation	1/205	73/23210	0.477244	0.621383	0.546162	12159	1
GO:0051155	positive regulation of striated muscle cell differentiation	1/205	73/23210	0.477244	0.621383	0.546162	12159	1
GO:0098656	anion transmembrane transport	2/205	181/23210	0.476246	0.621383	0.546162	26570/14276	2
GO:0003333	amino acid transmembrane transport	1/205	74/23210	0.481876	0.623944	0.548413	26570	1
GO:0007193	adenylate cyclase-inhibiting G protein-coupled receptor signaling pathway	1/205	74/23210	0.481876	0.623944	0.548413	20609	1
GO:0008543	fibroblast growth factor receptor signaling pathway	1/205	74/23210	0.481876	0.623944	0.548413	15245	1
GO:0014743	regulation of muscle hypertrophy	1/205	74/23210	0.481876	0.623944	0.548413	108655	1
GO:0042108	positive regulation of cytokine biosynthetic process	1/205	74/23210	0.481876	0.623944	0.548413	21941	1
GO:0042113	B cell activation	4/205	405/23210	0.481531	0.623944	0.548413	57765/15223/18987/108655	4
GO:0045453	bone resorption	1/205	74/23210	0.481876	0.623944	0.548413	18439	1
GO:0050432	catecholamine secretion	1/205	74/23210	0.481876	0.623944	0.548413	19224	1
GO:0050792	regulation of viral process	2/205	183/23210	0.481981	0.623944	0.548413	57444/74482	2
GO:0061351	neural precursor cell proliferation	2/205	183/23210	0.481981	0.623944	0.548413	15245/53626	2
GO:0097327	response to antineoplastic agent	1/205	74/23210	0.481876	0.623944	0.548413	12159	1
GO:2001235	positive regulation of apoptotic signaling pathway	2/205	183/23210	0.481981	0.623944	0.548413	12370/16324	2
GO:0007260	tyrosine phosphorylation of STAT protein	1/205	75/23210	0.486467	0.625854	0.550092	12803	1
GO:0008625	extrinsic apoptotic signaling pathway via death domain receptors	1/205	75/23210	0.486467	0.625854	0.550092	12370	1
GO:0009746	response to hexose	2/205	184/23210	0.484835	0.625854	0.550092	238377/13122	2
GO:0030641	regulation of cellular pH	1/205	75/23210	0.486467	0.625854	0.550092	54140	1
GO:0030808	regulation of nucleotide biosynthetic process	1/205	75/23210	0.486467	0.625854	0.550092	18439	1
GO:0032507	maintenance of protein location in cell	1/205	75/23210	0.486467	0.625854	0.550092	72195	1
GO:0032543	mitochondrial translation	1/205	75/23210	0.486467	0.625854	0.550092	72416	1
GO:0042446	hormone biosynthetic process	1/205	75/23210	0.486467	0.625854	0.550092	244209	1
GO:0043087	regulation of GTPase activity	3/205	295/23210	0.4846	0.625854	0.550092	71746/245638/15223	3
GO:0060563	neuroepithelial cell differentiation	1/205	75/23210	0.486467	0.625854	0.550092	53626	1
GO:0061097	regulation of protein tyrosine kinase activity	1/205	75/23210	0.486467	0.625854	0.550092	320664	1
GO:0140056	organelle localization by membrane tethering	1/205	75/23210	0.486467	0.625854	0.550092	116837	1
GO:1900371	regulation of purine nucleotide biosynthetic process	1/205	75/23210	0.486467	0.625854	0.550092	18439	1
GO:0010770	positive regulation of cell morphogenesis involved in differentiation	2/205	185/23210	0.487678	0.626816	0.550937	12803/320664	2
GO:0034284	response to monosaccharide	2/205	185/23210	0.487678	0.626816	0.550937	238377/13122	2
GO:0008088	axo-dendritic transport	1/205	76/23210	0.491017	0.629611	0.553393	19290	1
GO:0030168	platelet activation	1/205	76/23210	0.491017	0.629611	0.553393	26570	1
GO:0048844	artery morphogenesis	1/205	76/23210	0.491017	0.629611	0.553393	12159	1
GO:1901606	alpha-amino acid catabolic process	1/205	76/23210	0.491017	0.629611	0.553393	19193	1
GO:1903305	regulation of regulated secretory pathway	2/205	186/23210	0.490512	0.629611	0.553393	116837/18752	2
GO:0097696	STAT cascade	2/205	187/23210	0.493336	0.632284	0.555743	12803/19281	2
GO:0001738	morphogenesis of a polarized epithelium	1/205	77/23210	0.495527	0.633291	0.556628	21407	1
GO:0014855	striated muscle cell proliferation	1/205	77/23210	0.495527	0.633291	0.556628	108655	1
GO:0032088	negative regulation of NF-kappaB transcription factor activity	1/205	77/23210	0.495527	0.633291	0.556628	15223	1
GO:0032729	positive regulation of interferon-gamma production	1/205	77/23210	0.495527	0.633291	0.556628	18578	1
GO:0055021	regulation of cardiac muscle tissue growth	1/205	77/23210	0.495527	0.633291	0.556628	108655	1
GO:0061180	mammary gland epithelium development	1/205	77/23210	0.495527	0.633291	0.556628	69047	1
GO:0002260	lymphocyte homeostasis	1/205	78/23210	0.499998	0.637798	0.56059	18439	1
GO:0046785	microtubule polymerization	1/205	78/23210	0.499998	0.637798	0.56059	14544	1
GO:0051881	regulation of mitochondrial membrane potential	1/205	78/23210	0.499998	0.637798	0.56059	18439	1
GO:0061515	myeloid cell development	1/205	78/23210	0.499998	0.637798	0.56059	238377	1
GO:0003208	cardiac ventricle morphogenesis	1/205	79/23210	0.504429	0.641465	0.563812	20191	1
GO:0006029	proteoglycan metabolic process	1/205	79/23210	0.504429	0.641465	0.563812	68169	1
GO:0021915	neural tube development	2/205	191/23210	0.504533	0.641465	0.563812	12159/12370	2
GO:0032465	regulation of cytokinesis	1/205	79/23210	0.504429	0.641465	0.563812	20609	1
GO:0033143	regulation of intracellular steroid hormone receptor signaling pathway	1/205	79/23210	0.504429	0.641465	0.563812	11614	1
GO:0044272	sulfur compound biosynthetic process	1/205	79/23210	0.504429	0.641465	0.563812	26570	1
GO:0048663	neuron fate commitment	1/205	79/23210	0.504429	0.641465	0.563812	12159	1
GO:0002312	B cell activation involved in immune response	1/205	80/23210	0.508821	0.645241	0.567132	57765	1
GO:0010923	negative regulation of phosphatase activity	1/205	80/23210	0.508821	0.645241	0.567132	243274	1
GO:0022406	membrane docking	1/205	80/23210	0.508821	0.645241	0.567132	116837	1
GO:0045682	regulation of epidermis development	1/205	80/23210	0.508821	0.645241	0.567132	12159	1
GO:0060113	inner ear receptor cell differentiation	1/205	80/23210	0.508821	0.645241	0.567132	12159	1
GO:0070372	regulation of ERK1 and ERK2 cascade	3/205	306/23210	0.508936	0.645241	0.567132	20358/12159/21648	3
GO:0007249	I-kappaB kinase/NF-kappaB signaling	2/205	193/23210	0.510072	0.646378	0.568131	12335/12370	2
GO:0045765	regulation of angiogenesis	3/205	307/23210	0.511119	0.647401	0.56903	15245/20358/19274	3
GO:0006469	negative regulation of protein kinase activity	2/205	194/23210	0.512826	0.648486	0.569983	12159/19281	2
GO:0031646	positive regulation of neurological system process	1/205	81/23210	0.513174	0.648486	0.569983	116837	1
GO:0044106	cellular amine metabolic process	1/205	81/23210	0.513174	0.648486	0.569983	26570	1
GO:0046530	photoreceptor cell differentiation	1/205	81/23210	0.513174	0.648486	0.569983	12803	1
GO:0061178	regulation of insulin secretion involved in cellular response to glucose stimulus	1/205	81/23210	0.513174	0.648486	0.569983	238377	1
GO:1902905	positive regulation of supramolecular fiber organization	2/205	195/23210	0.51557	0.651209	0.572377	54631/14544	2
GO:0002718	regulation of cytokine production involved in immune response	1/205	82/23210	0.517489	0.652718	0.573703	57765	1
GO:0035050	embryonic heart tube development	1/205	82/23210	0.517489	0.652718	0.573703	20191	1
GO:0051899	membrane depolarization	1/205	82/23210	0.517489	0.652718	0.573703	18439	1
GO:0006486	protein glycosylation	2/205	196/23210	0.518304	0.653136	0.574071	387314/225742	2
GO:0043413	macromolecule glycosylation	2/205	196/23210	0.518304	0.653136	0.574071	387314/225742	2
GO:0044282	small molecule catabolic process	3/205	311/23210	0.5198	0.654715	0.575459	171210/19193/13122	3
GO:0006672	ceramide metabolic process	1/205	83/23210	0.521766	0.655969	0.576561	18439	1
GO:0030203	glycosaminoglycan metabolic process	1/205	83/23210	0.521766	0.655969	0.576561	68169	1
GO:0071674	mononuclear cell migration	1/205	83/23210	0.521766	0.655969	0.576561	319177	1
GO:1903363	negative regulation of cellular protein catabolic process	1/205	83/23210	0.521766	0.655969	0.576561	18752	1
GO:0009743	response to carbohydrate	2/205	198/23210	0.523741	0.65723	0.577669	238377/13122	2
GO:0043542	endothelial cell migration	2/205	198/23210	0.523741	0.65723	0.577669	12159/19274	2
GO:0043903	regulation of symbiosis, encompassing mutualism through parasitism	2/205	198/23210	0.523741	0.65723	0.577669	57444/74482	2
GO:1903046	meiotic cell cycle process	2/205	198/23210	0.523741	0.65723	0.577669	671232/20957	2
GO:0003151	outflow tract morphogenesis	1/205	84/23210	0.526005	0.657569	0.577967	12159	1
GO:0006342	chromatin silencing	1/205	84/23210	0.526005	0.657569	0.577967	22290	1
GO:0006970	response to osmotic stress	1/205	84/23210	0.526005	0.657569	0.577967	12335	1
GO:0008589	regulation of smoothened signaling pathway	1/205	84/23210	0.526005	0.657569	0.577967	15245	1
GO:0019058	viral life cycle	2/205	199/23210	0.526444	0.657569	0.577967	57444/74482	2
GO:0045844	positive regulation of striated muscle tissue development	1/205	84/23210	0.526005	0.657569	0.577967	12159	1
GO:0045913	positive regulation of carbohydrate metabolic process	1/205	84/23210	0.526005	0.657569	0.577967	18439	1
GO:0048636	positive regulation of muscle organ development	1/205	84/23210	0.526005	0.657569	0.577967	12159	1
GO:0051321	meiotic cell cycle	3/205	314/23210	0.526256	0.657569	0.577967	20899/671232/20957	3
GO:0071236	cellular response to antibiotic	2/205	199/23210	0.526444	0.657569	0.577967	18104/108655	2
GO:0008217	regulation of blood pressure	2/205	200/23210	0.529137	0.660322	0.580387	19224/54140	2
GO:0032388	positive regulation of intracellular transport	2/205	200/23210	0.529137	0.660322	0.580387	116837/76157	2
GO:0002088	lens development in camera-type eye	1/205	85/23210	0.530207	0.660742	0.580756	12159	1
GO:0042632	cholesterol homeostasis	1/205	85/23210	0.530207	0.660742	0.580756	13122	1
GO:1901863	positive regulation of muscle tissue development	1/205	85/23210	0.530207	0.660742	0.580756	12159	1
GO:0000302	response to reactive oxygen species	2/205	201/23210	0.53182	0.661227	0.581183	18104/108655	2
GO:0002685	regulation of leukocyte migration	2/205	201/23210	0.53182	0.661227	0.581183	21828/16401	2
GO:0043281	regulation of cysteine-type endopeptidase activity involved in apoptotic process	2/205	201/23210	0.53182	0.661227	0.581183	12370/268973	2
GO:0048736	appendage development	2/205	201/23210	0.53182	0.661227	0.581183	26570/12159	2
GO:0060173	limb development	2/205	201/23210	0.53182	0.661227	0.581183	26570/12159	2
GO:0009593	detection of chemical stimulus	1/205	86/23210	0.534372	0.662572	0.582364	20191	1
GO:0015908	fatty acid transport	1/205	86/23210	0.534372	0.662572	0.582364	18439	1
GO:0042490	mechanoreceptor differentiation	1/205	86/23210	0.534372	0.662572	0.582364	12159	1
GO:0055092	sterol homeostasis	1/205	86/23210	0.534372	0.662572	0.582364	13122	1
GO:0060411	cardiac septum morphogenesis	1/205	86/23210	0.534372	0.662572	0.582364	12159	1
GO:0070509	calcium ion import	1/205	86/23210	0.534372	0.662572	0.582364	69047	1
GO:0018108	peptidyl-tyrosine phosphorylation	3/205	319/23210	0.53691	0.66541	0.584859	21828/12803/320664	3
GO:1903039	positive regulation of leukocyte cell-cell adhesion	2/205	203/23210	0.537153	0.66541	0.584859	16401/60533	2
GO:0002690	positive regulation of leukocyte chemotaxis	1/205	87/23210	0.5385	0.665857	0.585252	21828	1
GO:0010717	regulation of epithelial to mesenchymal transition	1/205	87/23210	0.5385	0.665857	0.585252	12159	1
GO:0042475	odontogenesis of dentin-containing tooth	1/205	87/23210	0.5385	0.665857	0.585252	12159	1
GO:0072091	regulation of stem cell proliferation	1/205	87/23210	0.5385	0.665857	0.585252	12159	1
GO:0031110	regulation of microtubule polymerization or depolymerization	1/205	88/23210	0.542591	0.66908	0.588085	14544	1
GO:0032024	positive regulation of insulin secretion	1/205	88/23210	0.542591	0.66908	0.588085	238377	1
GO:0035914	skeletal muscle cell differentiation	1/205	88/23210	0.542591	0.66908	0.588085	12335	1
GO:0044344	cellular response to fibroblast growth factor stimulus	1/205	88/23210	0.542591	0.66908	0.588085	15245	1
GO:0051099	positive regulation of binding	2/205	205/23210	0.542445	0.66908	0.588085	319177/12159	2
GO:0051149	positive regulation of muscle cell differentiation	1/205	88/23210	0.542591	0.66908	0.588085	12159	1
GO:0032386	regulation of intracellular transport	4/205	438/23210	0.542881	0.669133	0.588131	12159/116837/18752/76157	4
GO:0018212	peptidyl-tyrosine modification	3/205	322/23210	0.543237	0.669266	0.588248	21828/12803/320664	3
GO:0042063	gliogenesis	3/205	323/23210	0.545335	0.671239	0.589983	14531/12803/12159	3
GO:0070371	ERK1 and ERK2 cascade	3/205	323/23210	0.545335	0.671239	0.589983	20358/12159/21648	3
GO:0000041	transition metal ion transport	1/205	89/23210	0.546646	0.671325	0.590058	20191	1
GO:0019226	transmission of nerve impulse	1/205	89/23210	0.546646	0.671325	0.590058	54140	1
GO:0035773	insulin secretion involved in cellular response to glucose stimulus	1/205	89/23210	0.546646	0.671325	0.590058	238377	1
GO:0051052	regulation of DNA metabolic process	4/205	440/23210	0.546482	0.671325	0.590058	57765/63830/18752/22431	4
GO:0051937	catecholamine transport	1/205	89/23210	0.546646	0.671325	0.590058	19224	1
GO:0097529	myeloid leukocyte migration	2/205	207/23210	0.547695	0.672307	0.590922	21828/18578	2
GO:0006096	glycolytic process	1/205	90/23210	0.550666	0.673812	0.592244	18439	1
GO:0009063	cellular amino acid catabolic process	1/205	90/23210	0.550666	0.673812	0.592244	19193	1
GO:0045814	negative regulation of gene expression, epigenetic	1/205	90/23210	0.550666	0.673812	0.592244	22290	1
GO:0045833	negative regulation of lipid metabolic process	1/205	90/23210	0.550666	0.673812	0.592244	13122	1
GO:0071774	response to fibroblast growth factor	1/205	90/23210	0.550666	0.673812	0.592244	15245	1
GO:1902600	proton transmembrane transport	1/205	90/23210	0.550666	0.673812	0.592244	17706	1
GO:1903708	positive regulation of hemopoiesis	2/205	208/23210	0.550305	0.673812	0.592244	238377/12370	2
GO:2001020	regulation of response to DNA damage stimulus	2/205	209/23210	0.552904	0.676244	0.594381	66341/18752	2
GO:0006757	ATP generation from ADP	1/205	91/23210	0.55465	0.677154	0.595182	18439	1
GO:0009308	amine metabolic process	1/205	91/23210	0.55465	0.677154	0.595182	26570	1
GO:0045685	regulation of glial cell differentiation	1/205	91/23210	0.55465	0.677154	0.595182	12159	1
GO:1903578	regulation of ATP metabolic process	1/205	91/23210	0.55465	0.677154	0.595182	18439	1
GO:0019935	cyclic-nucleotide-mediated signaling	2/205	210/23210	0.555492	0.677264	0.595278	116903/18578	2
GO:0033157	regulation of intracellular protein transport	2/205	210/23210	0.555492	0.677264	0.595278	12159/76157	2
GO:0070085	glycosylation	2/205	210/23210	0.555492	0.677264	0.595278	387314/225742	2
GO:0008544	epidermis development	3/205	329/23210	0.557806	0.679487	0.597232	19224/12159/21818	3
GO:0030595	leukocyte chemotaxis	2/205	211/23210	0.558069	0.679487	0.597232	21828/18578	2
GO:0048839	inner ear development	2/205	211/23210	0.558069	0.679487	0.597232	12159/18510	2
GO:0006885	regulation of pH	1/205	92/23210	0.558599	0.67952	0.597261	54140	1
GO:0030838	positive regulation of actin filament polymerization	1/205	92/23210	0.558599	0.67952	0.597261	54631	1
GO:0006732	coenzyme metabolic process	3/205	331/23210	0.561917	0.683249	0.600538	171210/19193/18439	3
GO:0009062	fatty acid catabolic process	1/205	93/23210	0.562513	0.683263	0.600551	171210	1
GO:0016054	organic acid catabolic process	2/205	213/23210	0.563193	0.683263	0.600551	171210/19193	2
GO:0035305	negative regulation of dephosphorylation	1/205	93/23210	0.562513	0.683263	0.600551	243274	1
GO:0046395	carboxylic acid catabolic process	2/205	213/23210	0.563193	0.683263	0.600551	171210/19193	2
GO:0050707	regulation of cytokine secretion	2/205	213/23210	0.563193	0.683263	0.600551	60533/18439	2
GO:0001570	vasculogenesis	1/205	94/23210	0.566393	0.684993	0.602072	22431	1
GO:0002181	cytoplasmic translation	1/205	94/23210	0.566393	0.684993	0.602072	26908	1
GO:0006906	vesicle fusion	1/205	94/23210	0.566393	0.684993	0.602072	20614	1
GO:0033673	negative regulation of kinase activity	2/205	214/23210	0.565739	0.684993	0.602072	12159/19281	2
GO:0042866	pyruvate biosynthetic process	1/205	94/23210	0.566393	0.684993	0.602072	18439	1
GO:0043254	regulation of protein complex assembly	4/205	451/23210	0.566024	0.684993	0.602072	54631/14544/116837/53626	4
GO:0097061	dendritic spine organization	1/205	94/23210	0.566393	0.684993	0.602072	14812	1
GO:0045786	negative regulation of cell cycle	4/205	452/23210	0.567778	0.686361	0.603274	56710/12159/19290/53626	4
GO:0032271	regulation of protein polymerization	2/205	215/23210	0.568274	0.686654	0.603531	54631/14544	2
GO:0001704	formation of primary germ layer	1/205	95/23210	0.570238	0.688719	0.605347	12159	1
GO:0006909	phagocytosis	3/205	336/23210	0.572095	0.690653	0.607046	140580/18752/18439	3
GO:0007200	phospholipase C-activating G protein-coupled receptor signaling pathway	1/205	96/23210	0.57405	0.691237	0.607559	239530	1
GO:0014066	regulation of phosphatidylinositol 3-kinase signaling	1/205	96/23210	0.57405	0.691237	0.607559	12803	1
GO:0030004	cellular monovalent inorganic cation homeostasis	1/205	96/23210	0.57405	0.691237	0.607559	54140	1
GO:0052548	regulation of endopeptidase activity	3/205	337/23210	0.574113	0.691237	0.607559	14812/12370/268973	3
GO:0071456	cellular response to hypoxia	1/205	96/23210	0.57405	0.691237	0.607559	68169	1
GO:1901989	positive regulation of cell cycle phase transition	1/205	96/23210	0.57405	0.691237	0.607559	671232	1
GO:0051495	positive regulation of cytoskeleton organization	2/205	218/23210	0.575816	0.692979	0.609091	54631/14544	2
GO:0006334	nucleosome assembly	1/205	97/23210	0.577828	0.694163	0.610132	319177	1
GO:0010595	positive regulation of endothelial cell migration	1/205	97/23210	0.577828	0.694163	0.610132	12159	1
GO:0043502	regulation of muscle adaptation	1/205	97/23210	0.577828	0.694163	0.610132	108655	1
GO:0045132	meiotic chromosome segregation	1/205	97/23210	0.577828	0.694163	0.610132	20957	1
GO:0010660	regulation of muscle cell apoptotic process	1/205	98/23210	0.581572	0.696495	0.612181	18510	1
GO:0019395	fatty acid oxidation	1/205	98/23210	0.581572	0.696495	0.612181	114886	1
GO:0032760	positive regulation of tumor necrosis factor production	1/205	98/23210	0.581572	0.696495	0.612181	21941	1
GO:0042102	positive regulation of T cell proliferation	1/205	98/23210	0.581572	0.696495	0.612181	60533	1
GO:0043406	positive regulation of MAP kinase activity	2/205	220/23210	0.580791	0.696495	0.612181	12159/18439	2
GO:0046031	ADP metabolic process	1/205	98/23210	0.581572	0.696495	0.612181	18439	1
GO:2001237	negative regulation of extrinsic apoptotic signaling pathway	1/205	98/23210	0.581572	0.696495	0.612181	12159	1
GO:0019221	cytokine-mediated signaling pathway	3/205	341/23210	0.582126	0.696849	0.612492	12803/74482/12804	3
GO:0032755	positive regulation of interleukin-6 production	1/205	99/23210	0.585283	0.699081	0.614454	18439	1
GO:0045921	positive regulation of exocytosis	1/205	99/23210	0.585283	0.699081	0.614454	116837	1
GO:0062014	negative regulation of small molecule metabolic process	1/205	99/23210	0.585283	0.699081	0.614454	13122	1
GO:0098876	vesicle-mediated transport to the plasma membrane	1/205	99/23210	0.585283	0.699081	0.614454	20614	1
GO:1903557	positive regulation of tumor necrosis factor superfamily cytokine production	1/205	99/23210	0.585283	0.699081	0.614454	21941	1
GO:0006898	receptor-mediated endocytosis	2/205	222/23210	0.585722	0.699297	0.614644	16401/20614	2
GO:0044270	cellular nitrogen compound catabolic process	4/205	463/23210	0.58681	0.700286	0.615513	57444/72416/14544/18439	4
GO:0001578	microtubule bundle formation	1/205	100/23210	0.588962	0.701615	0.616681	330188	1
GO:0007584	response to nutrient	1/205	100/23210	0.588962	0.701615	0.616681	18439	1
GO:0034440	lipid oxidation	1/205	100/23210	0.588962	0.701615	0.616681	114886	1
GO:0090174	organelle membrane fusion	1/205	100/23210	0.588962	0.701615	0.616681	20614	1
GO:0002440	production of molecular mediator of immune response	3/205	345/23210	0.590043	0.702284	0.617269	57765/18987/108655	3
GO:0018205	peptidyl-lysine modification	3/205	345/23210	0.590043	0.702284	0.617269	16950/12335/72195	3
GO:0006022	aminoglycan metabolic process	1/205	101/23210	0.592608	0.704097	0.618863	68169	1
GO:0031532	actin cytoskeleton reorganization	1/205	101/23210	0.592608	0.704097	0.618863	320664	1
GO:0051651	maintenance of location in cell	1/205	101/23210	0.592608	0.704097	0.618863	72195	1
GO:0090263	positive regulation of canonical Wnt signaling pathway	1/205	101/23210	0.592608	0.704097	0.618863	320343	1
GO:0071241	cellular response to inorganic substance	2/205	225/23210	0.59304	0.7043	0.619041	12335/233908	2
GO:0000018	regulation of DNA recombination	1/205	103/23210	0.599804	0.704594	0.6193	57765	1
GO:0001708	cell fate specification	1/205	103/23210	0.599804	0.704594	0.6193	57765	1
GO:0002367	cytokine production involved in immune response	1/205	102/23210	0.596222	0.704594	0.6193	57765	1
GO:0006165	nucleoside diphosphate phosphorylation	1/205	103/23210	0.599804	0.704594	0.6193	18439	1
GO:0009135	purine nucleoside diphosphate metabolic process	1/205	103/23210	0.599804	0.704594	0.6193	18439	1
GO:0009179	purine ribonucleoside diphosphate metabolic process	1/205	103/23210	0.599804	0.704594	0.6193	18439	1
GO:0010657	muscle cell apoptotic process	1/205	103/23210	0.599804	0.704594	0.6193	18510	1
GO:0017015	regulation of transforming growth factor beta receptor signaling pathway	1/205	103/23210	0.599804	0.704594	0.6193	207667	1
GO:0019218	regulation of steroid metabolic process	1/205	102/23210	0.596222	0.704594	0.6193	13122	1
GO:0030317	flagellated sperm motility	1/205	103/23210	0.599804	0.704594	0.6193	22431	1
GO:0035601	protein deacylation	1/205	103/23210	0.599804	0.704594	0.6193	77583	1
GO:0043010	camera-type eye development	3/205	348/23210	0.595918	0.704594	0.6193	12159/19274/22431	3
GO:0045787	positive regulation of cell cycle	3/205	349/23210	0.597865	0.704594	0.6193	20609/53626/671232	3
GO:0046427	positive regulation of JAK-STAT cascade	1/205	102/23210	0.596222	0.704594	0.6193	12803	1
GO:0046700	heterocycle catabolic process	4/205	469/23210	0.596986	0.704594	0.6193	57444/72416/14544/18439	4
GO:0046849	bone remodeling	1/205	102/23210	0.596222	0.704594	0.6193	18439	1
GO:0048709	oligodendrocyte differentiation	1/205	103/23210	0.599804	0.704594	0.6193	12159	1
GO:0050772	positive regulation of axonogenesis	1/205	102/23210	0.596222	0.704594	0.6193	12803	1
GO:0051289	protein homotetramerization	1/205	103/23210	0.599804	0.704594	0.6193	20957	1
GO:0051607	defense response to virus	2/205	227/23210	0.597865	0.704594	0.6193	57444/74482	2
GO:0098732	macromolecule deacylation	1/205	103/23210	0.599804	0.704594	0.6193	77583	1
GO:0106027	neuron projection organization	1/205	102/23210	0.596222	0.704594	0.6193	14812	1
GO:0140053	mitochondrial gene expression	1/205	103/23210	0.599804	0.704594	0.6193	72416	1
GO:1900542	regulation of purine nucleotide metabolic process	1/205	103/23210	0.599804	0.704594	0.6193	18439	1
GO:1902903	regulation of supramolecular fiber organization	3/205	348/23210	0.595918	0.704594	0.6193	54631/14544/11568	3
GO:0007009	plasma membrane organization	1/205	104/23210	0.603355	0.707228	0.621615	18439	1
GO:0030518	intracellular steroid hormone receptor signaling pathway	1/205	104/23210	0.603355	0.707228	0.621615	11614	1
GO:0044264	cellular polysaccharide metabolic process	1/205	104/23210	0.603355	0.707228	0.621615	110173	1
GO:0097722	sperm motility	1/205	104/23210	0.603355	0.707228	0.621615	22431	1
GO:1903320	regulation of protein modification by small protein conjugation or removal	2/205	229/23210	0.602647	0.707228	0.621615	12335/18752	2
GO:0046939	nucleotide phosphorylation	1/205	105/23210	0.606874	0.710121	0.624158	18439	1
GO:0050764	regulation of phagocytosis	1/205	105/23210	0.606874	0.710121	0.624158	18752	1
GO:0055017	cardiac muscle tissue growth	1/205	105/23210	0.606874	0.710121	0.624158	108655	1
GO:1903844	regulation of cellular response to transforming growth factor beta stimulus	1/205	105/23210	0.606874	0.710121	0.624158	207667	1
GO:0001894	tissue homeostasis	2/205	232/23210	0.60974	0.710206	0.624232	234404/18439	2
GO:0014812	muscle cell migration	1/205	106/23210	0.610362	0.710206	0.624232	21828	1
GO:0019359	nicotinamide nucleotide biosynthetic process	1/205	106/23210	0.610362	0.710206	0.624232	18439	1
GO:0022600	digestive system process	1/205	106/23210	0.610362	0.710206	0.624232	20537	1
GO:0032091	negative regulation of protein binding	1/205	106/23210	0.610362	0.710206	0.624232	16401	1
GO:0045185	maintenance of protein location	1/205	106/23210	0.610362	0.710206	0.624232	72195	1
GO:0045446	endothelial cell differentiation	1/205	106/23210	0.610362	0.710206	0.624232	12159	1
GO:0046474	glycerophospholipid biosynthetic process	1/205	106/23210	0.610362	0.710206	0.624232	13139	1
GO:0048661	positive regulation of smooth muscle cell proliferation	1/205	106/23210	0.610362	0.710206	0.624232	12159	1
GO:0060840	artery development	1/205	106/23210	0.610362	0.710206	0.624232	12159	1
GO:0120034	positive regulation of plasma membrane bounded cell projection assembly	1/205	106/23210	0.610362	0.710206	0.624232	18439	1
GO:1903531	negative regulation of secretion by cell	2/205	232/23210	0.60974	0.710206	0.624232	19224/16324	2
GO:1904894	positive regulation of STAT cascade	1/205	106/23210	0.610362	0.710206	0.624232	12803	1
GO:0030278	regulation of ossification	2/205	233/23210	0.612082	0.711901	0.625722	12159/18439	2
GO:0006140	regulation of nucleotide metabolic process	1/205	107/23210	0.613819	0.713307	0.626958	18439	1
GO:0009185	ribonucleoside diphosphate metabolic process	1/205	107/23210	0.613819	0.713307	0.626958	18439	1
GO:0033002	muscle cell proliferation	2/205	234/23210	0.614415	0.713693	0.627297	12159/108655	2
GO:0032496	response to lipopolysaccharide	3/205	359/23210	0.616991	0.716058	0.629376	60533/18578/18439	3
GO:0051028	mRNA transport	1/205	108/23210	0.617246	0.716058	0.629376	72416	1
GO:1904659	glucose transmembrane transport	1/205	108/23210	0.617246	0.716058	0.629376	20537	1
GO:0006612	protein targeting to membrane	1/205	109/23210	0.620642	0.716921	0.630135	14276	1
GO:0008344	adult locomotory behavior	1/205	109/23210	0.620642	0.716921	0.630135	100568459	1
GO:0008645	hexose transmembrane transport	1/205	109/23210	0.620642	0.716921	0.630135	20537	1
GO:0015844	monoamine transport	1/205	109/23210	0.620642	0.716921	0.630135	19224	1
GO:0019363	pyridine nucleotide biosynthetic process	1/205	109/23210	0.620642	0.716921	0.630135	18439	1
GO:0019439	aromatic compound catabolic process	4/205	483/23210	0.620144	0.716921	0.630135	57444/72416/14544/18439	4
GO:0021987	cerebral cortex development	1/205	109/23210	0.620642	0.716921	0.630135	74762	1
GO:0032092	positive regulation of protein binding	1/205	109/23210	0.620642	0.716921	0.630135	12159	1
GO:0042060	wound healing	3/205	360/23210	0.61887	0.716921	0.630135	68169/26570/12335	3
GO:1903076	regulation of protein localization to plasma membrane	1/205	109/23210	0.620642	0.716921	0.630135	72585	1
GO:0000086	G2/M transition of mitotic cell cycle	1/205	110/23210	0.624009	0.71866	0.631663	448987	1
GO:0001843	neural tube closure	1/205	110/23210	0.624009	0.71866	0.631663	12159	1
GO:0006401	RNA catabolic process	2/205	238/23210	0.623637	0.71866	0.631663	57444/72416	2
GO:0006470	protein dephosphorylation	2/205	238/23210	0.623637	0.71866	0.631663	19274/19281	2
GO:0006986	response to unfolded protein	1/205	110/23210	0.624009	0.71866	0.631663	21828	1
GO:0007264	small GTPase mediated signal transduction	4/205	485/23210	0.623384	0.71866	0.631663	232441/71746/140580/239530	4
GO:0045444	fat cell differentiation	2/205	238/23210	0.623637	0.71866	0.631663	211739/16324	2
GO:0002688	regulation of leukocyte chemotaxis	1/205	111/23210	0.627345	0.720661	0.633421	21828	1
GO:0007127	meiosis I	1/205	111/23210	0.627345	0.720661	0.633421	20957	1
GO:0015749	monosaccharide transmembrane transport	1/205	111/23210	0.627345	0.720661	0.633421	20537	1
GO:0021782	glial cell development	1/205	111/23210	0.627345	0.720661	0.633421	12803	1
GO:0060606	tube closure	1/205	111/23210	0.627345	0.720661	0.633421	12159	1
GO:0071901	negative regulation of protein serine/threonine kinase activity	1/205	111/23210	0.627345	0.720661	0.633421	12159	1
GO:0043393	regulation of protein binding	2/205	240/23210	0.628184	0.721317	0.633998	12159/16401	2
GO:0006939	smooth muscle contraction	1/205	112/23210	0.630653	0.722311	0.634872	19224	1
GO:0007589	body fluid secretion	1/205	112/23210	0.630653	0.722311	0.634872	12994	1
GO:0034219	carbohydrate transmembrane transport	1/205	112/23210	0.630653	0.722311	0.634872	20537	1
GO:0043123	positive regulation of I-kappaB kinase/NF-kappaB signaling	1/205	112/23210	0.630653	0.722311	0.634872	12370	1
GO:0046822	regulation of nucleocytoplasmic transport	1/205	112/23210	0.630653	0.722311	0.634872	12159	1
GO:0072329	monocarboxylic acid catabolic process	1/205	112/23210	0.630653	0.722311	0.634872	171210	1
GO:0022409	positive regulation of cell-cell adhesion	2/205	242/23210	0.632688	0.724335	0.636651	16401/60533	2
GO:0072525	pyridine-containing compound biosynthetic process	1/205	113/23210	0.633931	0.72453	0.636823	18439	1
GO:0090101	negative regulation of transmembrane receptor protein serine/threonine kinase signaling pathway	1/205	113/23210	0.633931	0.72453	0.636823	207667	1
GO:0090305	nucleic acid phosphodiester bond hydrolysis	1/205	113/23210	0.633931	0.72453	0.636823	57444	1
GO:2000177	regulation of neural precursor cell proliferation	1/205	113/23210	0.633931	0.72453	0.636823	53626	1
GO:0006260	DNA replication	2/205	243/23210	0.634924	0.725359	0.637551	20899/19290	2
GO:0010876	lipid localization	3/205	370/23210	0.637314	0.727168	0.639141	211739/320571/18439	3
GO:0017157	regulation of exocytosis	2/205	244/23210	0.63715	0.727168	0.639141	116837/18752	2
GO:0042472	inner ear morphogenesis	1/205	114/23210	0.63718	0.727168	0.639141	18510	1
GO:0000187	activation of MAPK activity	1/205	115/23210	0.6404	0.72915	0.640883	18439	1
GO:0005976	polysaccharide metabolic process	1/205	115/23210	0.6404	0.72915	0.640883	110173	1
GO:0009611	response to wounding	4/205	495/23210	0.639323	0.72915	0.640883	68169/26570/12803/12335	4
GO:0032368	regulation of lipid transport	1/205	115/23210	0.6404	0.72915	0.640883	18439	1
GO:2001023	regulation of response to drug	1/205	115/23210	0.6404	0.72915	0.640883	108655	1
GO:0051348	negative regulation of transferase activity	2/205	246/23210	0.64157	0.730174	0.641783	12159/19281	2
GO:0022037	metencephalon development	1/205	116/23210	0.643592	0.731131	0.642625	15407	1
GO:0031330	negative regulation of cellular catabolic process	2/205	247/23210	0.643764	0.731131	0.642625	72416/18752	2
GO:0046034	ATP metabolic process	2/205	247/23210	0.643764	0.731131	0.642625	17706/18439	2
GO:0061982	meiosis I cell cycle process	1/205	116/23210	0.643592	0.731131	0.642625	20957	1
GO:1903828	negative regulation of cellular protein localization	1/205	116/23210	0.643592	0.731131	0.642625	72585	1
GO:0072594	establishment of protein localization to organelle	3/205	374/23210	0.644516	0.731679	0.643106	12159/14276/20191	3
GO:0006282	regulation of DNA repair	1/205	117/23210	0.646756	0.732683	0.643988	18752	1
GO:0014020	primary neural tube formation	1/205	117/23210	0.646756	0.732683	0.643988	12159	1
GO:0032147	activation of protein kinase activity	2/205	248/23210	0.645947	0.732683	0.643988	12159/18439	2
GO:0043500	muscle adaptation	1/205	117/23210	0.646756	0.732683	0.643988	108655	1
GO:0051701	interaction with host	1/205	117/23210	0.646756	0.732683	0.643988	74482	1
GO:0002237	response to molecule of bacterial origin	3/205	377/23210	0.649852	0.735003	0.646027	60533/18578/18439	3
GO:0006090	pyruvate metabolic process	1/205	118/23210	0.649892	0.735003	0.646027	18439	1
GO:0019751	polyol metabolic process	1/205	118/23210	0.649892	0.735003	0.646027	244209	1
GO:0042476	odontogenesis	1/205	118/23210	0.649892	0.735003	0.646027	12159	1
GO:0003073	regulation of systemic arterial blood pressure	1/205	119/23210	0.653	0.737284	0.648032	54140	1
GO:0003158	endothelium development	1/205	119/23210	0.653	0.737284	0.648032	12159	1
GO:0051188	cofactor biosynthetic process	2/205	251/23210	0.652434	0.737284	0.648032	26570/18439	2
GO:0051963	regulation of synapse assembly	1/205	119/23210	0.653	0.737284	0.648032	74762	1
GO:0002062	chondrocyte differentiation	1/205	120/23210	0.65608	0.739218	0.649733	12159	1
GO:0031109	microtubule polymerization or depolymerization	1/205	120/23210	0.65608	0.739218	0.649733	14544	1
GO:0045727	positive regulation of translation	1/205	120/23210	0.65608	0.739218	0.649733	26908	1
GO:0090277	positive regulation of peptide hormone secretion	1/205	120/23210	0.65608	0.739218	0.649733	238377	1
GO:1901136	carbohydrate derivative catabolic process	1/205	120/23210	0.65608	0.739218	0.649733	110173	1
GO:0001889	liver development	1/205	121/23210	0.659134	0.740498	0.650857	12159	1
GO:0007030	Golgi organization	1/205	121/23210	0.659134	0.740498	0.650857	320571	1
GO:0009132	nucleoside diphosphate metabolic process	1/205	121/23210	0.659134	0.740498	0.650857	18439	1
GO:0031497	chromatin assembly	1/205	121/23210	0.659134	0.740498	0.650857	319177	1
GO:0036294	cellular response to decreased oxygen levels	1/205	121/23210	0.659134	0.740498	0.650857	68169	1
GO:0048565	digestive tract development	1/205	121/23210	0.659134	0.740498	0.650857	12159	1
GO:1900180	regulation of protein localization to nucleus	1/205	121/23210	0.659134	0.740498	0.650857	12159	1
GO:0010256	endomembrane system organization	3/205	384/23210	0.662081	0.742972	0.653032	67652/320571/18439	3
GO:0042752	regulation of circadian rhythm	1/205	122/23210	0.66216	0.742972	0.653032	18752	1
GO:0048284	organelle fusion	1/205	122/23210	0.66216	0.742972	0.653032	20614	1
GO:0010921	regulation of phosphatase activity	1/205	123/23210	0.66516	0.745718	0.655446	243274	1
GO:0042157	lipoprotein metabolic process	1/205	123/23210	0.66516	0.745718	0.655446	77583	1
GO:0014902	myotube differentiation	1/205	124/23210	0.668133	0.748431	0.65783	54631	1
GO:0061008	hepaticobiliary system development	1/205	124/23210	0.668133	0.748431	0.65783	12159	1
GO:0008203	cholesterol metabolic process	1/205	126/23210	0.674001	0.753443	0.662235	13122	1
GO:0031623	receptor internalization	1/205	126/23210	0.674001	0.753443	0.662235	20614	1
GO:0043900	regulation of multi-organism process	3/205	391/23210	0.674	0.753443	0.662235	57444/16324/74482	3
GO:0050852	T cell receptor signaling pathway	1/205	126/23210	0.674001	0.753443	0.662235	18578	1
GO:0051048	negative regulation of secretion	2/205	261/23210	0.673378	0.753443	0.662235	19224/16324	2
GO:0014065	phosphatidylinositol 3-kinase signaling	1/205	127/23210	0.676896	0.755741	0.664255	12803	1
GO:0043467	regulation of generation of precursor metabolites and energy	1/205	127/23210	0.676896	0.755741	0.664255	18439	1
GO:0044839	cell cycle G2/M phase transition	1/205	127/23210	0.676896	0.755741	0.664255	448987	1
GO:0032970	regulation of actin filament-based process	3/205	393/23210	0.677348	0.755934	0.664425	54631/18578/20191	3
GO:0050864	regulation of B cell activation	2/205	264/23210	0.679459	0.757977	0.66622	57765/15223	2
GO:0042177	negative regulation of protein catabolic process	1/205	129/23210	0.68261	0.760863	0.668757	18752	1
GO:0050830	defense response to Gram-positive bacterium	1/205	129/23210	0.68261	0.760863	0.668757	18439	1
GO:0007093	mitotic cell cycle checkpoint	1/205	130/23210	0.685429	0.763083	0.670708	19290	1
GO:0008037	cell recognition	2/205	267/23210	0.685448	0.763083	0.670708	14276/19649	2
GO:1902850	microtubule cytoskeleton organization involved in mitosis	1/205	130/23210	0.685429	0.763083	0.670708	21648	1
GO:0010469	regulation of signaling receptor activity	1/205	131/23210	0.688223	0.765227	0.672592	380702	1
GO:0030218	erythrocyte differentiation	1/205	131/23210	0.688223	0.765227	0.672592	12159	1
GO:0090316	positive regulation of intracellular protein transport	1/205	131/23210	0.688223	0.765227	0.672592	76157	1
GO:0030177	positive regulation of Wnt signaling pathway	1/205	132/23210	0.690992	0.76799	0.675021	320343	1
GO:0009615	response to virus	2/205	270/23210	0.691345	0.768067	0.675089	57444/74482	2
GO:0035966	response to topologically incorrect protein	1/205	133/23210	0.693737	0.769775	0.67659	21828	1
GO:0051098	regulation of binding	3/205	403/23210	0.693712	0.769775	0.67659	319177/12159/16401	3
GO:1901655	cellular response to ketone	1/205	133/23210	0.693737	0.769775	0.67659	12159	1
GO:0009167	purine ribonucleoside monophosphate metabolic process	2/205	272/23210	0.695227	0.770479	0.677209	17706/18439	2
GO:0009205	purine ribonucleoside triphosphate metabolic process	2/205	272/23210	0.695227	0.770479	0.677209	17706/18439	2
GO:0034504	protein localization to nucleus	2/205	272/23210	0.695227	0.770479	0.677209	12159/72195	2
GO:0055123	digestive system development	1/205	134/23210	0.696458	0.77121	0.677852	12159	1
GO:1904375	regulation of protein localization to cell periphery	1/205	134/23210	0.696458	0.77121	0.677852	72585	1
GO:0009126	purine nucleoside monophosphate metabolic process	2/205	273/23210	0.697152	0.771663	0.67825	17706/18439	2
GO:0006261	DNA-dependent DNA replication	1/205	135/23210	0.699154	0.771983	0.678531	19290	1
GO:0016125	sterol metabolic process	1/205	135/23210	0.699154	0.771983	0.678531	13122	1
GO:0035023	regulation of Rho protein signal transduction	1/205	135/23210	0.699154	0.771983	0.678531	239530	1
GO:0045598	regulation of fat cell differentiation	1/205	135/23210	0.699154	0.771983	0.678531	211739	1
GO:0051258	protein polymerization	2/205	274/23210	0.699068	0.771983	0.678531	54631/14544	2
GO:0071453	cellular response to oxygen levels	1/205	135/23210	0.699154	0.771983	0.678531	68169	1
GO:0007018	microtubule-based movement	2/205	275/23210	0.700973	0.773354	0.679736	330188/19290	2
GO:0009166	nucleotide catabolic process	1/205	136/23210	0.701827	0.773354	0.679736	18439	1
GO:0031647	regulation of protein stability	2/205	275/23210	0.700973	0.773354	0.679736	12994/12335	2
GO:0042471	ear morphogenesis	1/205	136/23210	0.701827	0.773354	0.679736	18510	1
GO:0050671	positive regulation of lymphocyte proliferation	1/205	136/23210	0.701827	0.773354	0.679736	60533	1
GO:0009161	ribonucleoside monophosphate metabolic process	2/205	276/23210	0.702868	0.773871	0.68019	17706/18439	2
GO:0009199	ribonucleoside triphosphate metabolic process	2/205	276/23210	0.702868	0.773871	0.68019	17706/18439	2
GO:0034341	response to interferon-gamma	1/205	137/23210	0.704476	0.77501	0.681191	74482	1
GO:0034728	nucleosome organization	1/205	137/23210	0.704476	0.77501	0.681191	319177	1
GO:0009101	glycoprotein biosynthetic process	2/205	278/23210	0.70663	0.776634	0.682619	387314/225742	2
GO:0009451	RNA modification	1/205	138/23210	0.707102	0.776634	0.682619	66715	1
GO:0032946	positive regulation of mononuclear cell proliferation	1/205	138/23210	0.707102	0.776634	0.682619	60533	1
GO:0052547	regulation of peptidase activity	3/205	411/23210	0.70635	0.776634	0.682619	14812/12370/268973	3
GO:0071902	positive regulation of protein serine/threonine kinase activity	2/205	279/23210	0.708495	0.777533	0.683409	12159/18439	2
GO:0072659	protein localization to plasma membrane	2/205	279/23210	0.708495	0.777533	0.683409	69047/72585	2
GO:0016573	histone acetylation	1/205	139/23210	0.709704	0.778543	0.684297	72195	1
GO:0007265	Ras protein signal transduction	3/205	414/23210	0.710985	0.779316	0.684976	232441/140580/239530	3
GO:2001233	regulation of apoptotic signaling pathway	3/205	414/23210	0.710985	0.779316	0.684976	12159/12370/16324	3
GO:0009144	purine nucleoside triphosphate metabolic process	2/205	281/23210	0.712197	0.780106	0.685671	17706/18439	2
GO:0050921	positive regulation of chemotaxis	1/205	140/23210	0.712284	0.780106	0.685671	21828	1
GO:0006338	chromatin remodeling	1/205	141/23210	0.71484	0.781324	0.686741	319177	1
GO:0045017	glycerolipid biosynthetic process	1/205	141/23210	0.71484	0.781324	0.686741	13139	1
GO:0055088	lipid homeostasis	1/205	141/23210	0.71484	0.781324	0.686741	13122	1
GO:0061041	regulation of wound healing	1/205	141/23210	0.71484	0.781324	0.686741	12335	1
GO:0071222	cellular response to lipopolysaccharide	2/205	282/23210	0.714033	0.781324	0.686741	60533/18578	2
GO:0016032	viral process	2/205	283/23210	0.71586	0.782122	0.687442	57444/74482	2
GO:0034101	erythrocyte homeostasis	1/205	142/23210	0.717374	0.783143	0.68834	12159	1
GO:0045667	regulation of osteoblast differentiation	1/205	142/23210	0.717374	0.783143	0.68834	12159	1
GO:0007224	smoothened signaling pathway	1/205	143/23210	0.719886	0.78367	0.688803	15245	1
GO:0009123	nucleoside monophosphate metabolic process	2/205	285/23210	0.719483	0.78367	0.688803	17706/18439	2
GO:0009267	cellular response to starvation	1/205	143/23210	0.719886	0.78367	0.688803	16324	1
GO:0010634	positive regulation of epithelial cell migration	1/205	143/23210	0.719886	0.78367	0.688803	12159	1
GO:0030326	embryonic limb morphogenesis	1/205	143/23210	0.719886	0.78367	0.688803	12159	1
GO:0035113	embryonic appendage morphogenesis	1/205	143/23210	0.719886	0.78367	0.688803	12159	1
GO:0061448	connective tissue development	2/205	285/23210	0.719483	0.78367	0.688803	12159/22431	2
GO:0006333	chromatin assembly or disassembly	1/205	144/23210	0.722375	0.785431	0.690351	319177	1
GO:0018393	internal peptidyl-lysine acetylation	1/205	144/23210	0.722375	0.785431	0.690351	72195	1
GO:0034250	positive regulation of cellular amide metabolic process	1/205	144/23210	0.722375	0.785431	0.690351	26908	1
GO:1901653	cellular response to peptide	2/205	287/23210	0.723068	0.785868	0.690735	16401/16324	2
GO:0070665	positive regulation of leukocyte proliferation	1/205	145/23210	0.724843	0.787167	0.691877	60533	1
GO:0072593	reactive oxygen species metabolic process	2/205	288/23210	0.724846	0.787167	0.691877	18104/18439	2
GO:0034655	nucleobase-containing compound catabolic process	3/205	425/23210	0.727505	0.789737	0.694136	57444/72416/18439	3
GO:0009416	response to light stimulus	2/205	290/23210	0.728373	0.790045	0.694407	20357/26570	2
GO:0071219	cellular response to molecule of bacterial origin	2/205	290/23210	0.728373	0.790045	0.694407	60533/18578	2
GO:0002831	regulation of response to biotic stimulus	1/205	147/23210	0.729712	0.790863	0.695125	60533	1
GO:0006475	internal protein amino acid acetylation	1/205	147/23210	0.729712	0.790863	0.695125	72195	1
GO:0048511	rhythmic process	2/205	291/23210	0.730123	0.790991	0.695238	14812/18752	2
GO:0055067	monovalent inorganic cation homeostasis	1/205	148/23210	0.732115	0.791879	0.696019	54140	1
GO:0071214	cellular response to abiotic stimulus	2/205	292/23210	0.731862	0.791879	0.696019	238377/12335	2
GO:0104004	cellular response to environmental stimulus	2/205	292/23210	0.731862	0.791879	0.696019	238377/12335	2
GO:1901292	nucleoside phosphate catabolic process	1/205	148/23210	0.732115	0.791879	0.696019	18439	1
GO:0009895	negative regulation of catabolic process	2/205	294/23210	0.735313	0.795021	0.69878	72416/18752	2
GO:0014013	regulation of gliogenesis	1/205	150/23210	0.736856	0.795598	0.699287	12159	1
GO:0015718	monocarboxylic acid transport	1/205	150/23210	0.736856	0.795598	0.699287	18439	1
GO:0022612	gland morphogenesis	1/205	150/23210	0.736856	0.795598	0.699287	12159	1
GO:0043405	regulation of MAP kinase activity	2/205	295/23210	0.737025	0.795598	0.699287	12159/18439	2
GO:0050954	sensory perception of mechanical stimulus	2/205	296/23210	0.738727	0.797117	0.700622	14812/268755	2
GO:0006606	protein import into nucleus	1/205	151/23210	0.739195	0.797305	0.700787	12159	1
GO:0050709	negative regulation of protein secretion	1/205	152/23210	0.741514	0.799486	0.702705	16324	1
GO:0009141	nucleoside triphosphate metabolic process	2/205	298/23210	0.742103	0.799802	0.702982	17706/18439	2
GO:0060271	cilium assembly	2/205	299/23210	0.743777	0.800967	0.704007	330188/15223	2
GO:0060326	cell chemotaxis	2/205	299/23210	0.743777	0.800967	0.704007	21828/18578	2
GO:0045860	positive regulation of protein kinase activity	3/205	438/23210	0.74607	0.803118	0.705897	12159/320664/18439	3
GO:0018394	peptidyl-lysine acetylation	1/205	155/23210	0.748348	0.804928	0.707488	72195	1
GO:0051170	import into nucleus	1/205	155/23210	0.748348	0.804928	0.707488	12159	1
GO:0007596	blood coagulation	1/205	156/23210	0.750585	0.807013	0.709321	26570	1
GO:0000910	cytokinesis	1/205	157/23210	0.752803	0.809076	0.711134	20609	1
GO:0007599	hemostasis	1/205	158/23210	0.755001	0.809829	0.711795	26570	1
GO:0007601	visual perception	1/205	158/23210	0.755001	0.809829	0.711795	20357	1
GO:0008654	phospholipid biosynthetic process	1/205	158/23210	0.755001	0.809829	0.711795	13139	1
GO:0021543	pallium development	1/205	158/23210	0.755001	0.809829	0.711795	74762	1
GO:0046496	nicotinamide nucleotide metabolic process	1/205	158/23210	0.755001	0.809829	0.711795	18439	1
GO:0010970	transport along microtubule	1/205	159/23210	0.75718	0.810879	0.712718	19290	1
GO:0030833	regulation of actin filament polymerization	1/205	159/23210	0.75718	0.810879	0.712718	54631	1
GO:0050817	coagulation	1/205	159/23210	0.75718	0.810879	0.712718	26570	1
GO:0099111	microtubule-based transport	1/205	159/23210	0.75718	0.810879	0.712718	19290	1
GO:0019362	pyridine nucleotide metabolic process	1/205	160/23210	0.75934	0.812869	0.714468	18439	1
GO:0002792	negative regulation of peptide secretion	1/205	162/23210	0.763601	0.816461	0.717625	16324	1
GO:0007033	vacuole organization	1/205	162/23210	0.763601	0.816461	0.717625	18439	1
GO:0050953	sensory perception of light stimulus	1/205	162/23210	0.763601	0.816461	0.717625	20357	1
GO:0032103	positive regulation of response to external stimulus	2/205	312/23210	0.764707	0.81732	0.71838	21828/12803	2
GO:0007088	regulation of mitotic nuclear division	1/205	163/23210	0.765704	0.817416	0.718464	12159	1
GO:0048660	regulation of smooth muscle cell proliferation	1/205	163/23210	0.765704	0.817416	0.718464	12159	1
GO:0060041	retina development in camera-type eye	1/205	163/23210	0.765704	0.817416	0.718464	19274	1
GO:0071216	cellular response to biotic stimulus	2/205	313/23210	0.766254	0.817681	0.718697	60533/18578	2
GO:0002218	activation of innate immune response	1/205	164/23210	0.767788	0.818031	0.719004	268973	1
GO:0006066	alcohol metabolic process	2/205	314/23210	0.767793	0.818031	0.719004	244209/13122	2
GO:0030902	hindbrain development	1/205	164/23210	0.767788	0.818031	0.719004	15407	1
GO:0032680	regulation of tumor necrosis factor production	1/205	164/23210	0.767788	0.818031	0.719004	21941	1
GO:0007179	transforming growth factor beta receptor signaling pathway	1/205	165/23210	0.769854	0.818613	0.719516	207667	1
GO:0019827	stem cell population maintenance	1/205	165/23210	0.769854	0.818613	0.719516	18510	1
GO:0046425	regulation of JAK-STAT cascade	1/205	165/23210	0.769854	0.818613	0.719516	12803	1
GO:0051017	actin filament bundle assembly	1/205	165/23210	0.769854	0.818613	0.719516	71774	1
GO:0072524	pyridine-containing compound metabolic process	1/205	165/23210	0.769854	0.818613	0.719516	18439	1
GO:0042594	response to starvation	1/205	166/23210	0.771901	0.820467	0.721146	16324	1
GO:0010498	proteasomal protein catabolic process	3/205	459/23210	0.773924	0.821332	0.721906	57765/18752/448987	3
GO:0032640	tumor necrosis factor production	1/205	167/23210	0.77393	0.821332	0.721906	21941	1
GO:0035303	regulation of dephosphorylation	1/205	167/23210	0.77393	0.821332	0.721906	243274	1
GO:0071897	DNA biosynthetic process	1/205	167/23210	0.77393	0.821332	0.721906	20957	1
GO:0048659	smooth muscle cell proliferation	1/205	168/23210	0.775941	0.82282	0.723214	12159	1
GO:0061572	actin filament bundle organization	1/205	168/23210	0.775941	0.82282	0.723214	71774	1
GO:0050867	positive regulation of cell activation	3/205	461/23210	0.776443	0.823029	0.723398	57765/12335/60533	3
GO:0050821	protein stabilization	1/205	169/23210	0.777935	0.823964	0.72422	12994	1
GO:0098727	maintenance of cell number	1/205	169/23210	0.777935	0.823964	0.72422	18510	1
GO:0006281	DNA repair	3/205	464/23210	0.780177	0.825693	0.725739	66341/18752/20957	3
GO:0007369	gastrulation	1/205	170/23210	0.77991	0.825693	0.725739	12159	1
GO:0030705	cytoskeleton-dependent intracellular transport	1/205	171/23210	0.781869	0.827159	0.727028	19290	1
GO:0034404	nucleobase-containing small molecule biosynthetic process	1/205	172/23210	0.78381	0.827946	0.72772	18439	1
GO:0034660	ncRNA metabolic process	3/205	467/23210	0.783861	0.827946	0.72772	57444/66715/671232	3
GO:0046486	glycerolipid metabolic process	2/205	325/23210	0.784145	0.827946	0.72772	217480/13139	2
GO:0065004	protein-DNA complex assembly	1/205	172/23210	0.78381	0.827946	0.72772	319177	1
GO:1901654	response to ketone	1/205	172/23210	0.78381	0.827946	0.72772	12159	1
GO:0051100	negative regulation of binding	1/205	173/23210	0.785733	0.8293	0.728909	16401	1
GO:0044782	cilium organization	2/205	327/23210	0.787007	0.83032	0.729806	330188/15223	2
GO:0030041	actin filament polymerization	1/205	174/23210	0.78764	0.830664	0.730108	54631	1
GO:0035107	appendage morphogenesis	1/205	175/23210	0.78953	0.831683	0.731004	12159	1
GO:0035108	limb morphogenesis	1/205	175/23210	0.78953	0.831683	0.731004	12159	1
GO:0043902	positive regulation of multi-organism process	1/205	175/23210	0.78953	0.831683	0.731004	16324	1
GO:0006869	lipid transport	2/205	330/23210	0.791239	0.833007	0.732168	320571/18439	2
GO:0008064	regulation of actin polymerization or depolymerization	1/205	176/23210	0.791403	0.833007	0.732168	54631	1
GO:0006733	oxidoreduction coenzyme metabolic process	1/205	177/23210	0.793259	0.834636	0.7336	18439	1
GO:0000075	cell cycle checkpoint	1/205	178/23210	0.795099	0.835596	0.734444	19290	1
GO:0033674	positive regulation of kinase activity	3/205	476/23210	0.794608	0.835596	0.734444	12159/320664/18439	3
GO:0061136	regulation of proteasomal protein catabolic process	1/205	178/23210	0.795099	0.835596	0.734444	18752	1
GO:0030832	regulation of actin filament length	1/205	179/23210	0.796923	0.836537	0.735271	54631	1
GO:0034612	response to tumor necrosis factor	1/205	179/23210	0.796923	0.836537	0.735271	12370	1
GO:0140013	meiotic nuclear division	1/205	179/23210	0.796923	0.836537	0.735271	20957	1
GO:0002455	humoral immune response mediated by circulating immunoglobulin	1/205	180/23210	0.798731	0.837784	0.736366	15223	1
GO:0007416	synapse assembly	1/205	180/23210	0.798731	0.837784	0.736366	74762	1
GO:0032102	negative regulation of response to external stimulus	2/205	336/23210	0.799481	0.838246	0.736772	20358/20357	2
GO:0007259	JAK-STAT cascade	1/205	182/23210	0.802298	0.840222	0.738509	12803	1
GO:0019216	regulation of lipid metabolic process	2/205	338/23210	0.802164	0.840222	0.738509	13122/54140	2
GO:0120032	regulation of plasma membrane bounded cell projection assembly	1/205	182/23210	0.802298	0.840222	0.738509	18439	1
GO:0048871	multicellular organismal homeostasis	3/205	486/23210	0.806026	0.843472	0.741366	234404/76157/18439	3
GO:0060491	regulation of cell projection assembly	1/205	184/23210	0.805802	0.843472	0.741366	18439	1
GO:0050878	regulation of body fluid levels	2/205	342/23210	0.807435	0.84462	0.742374	12994/26570	2
GO:0018209	peptidyl-serine modification	2/205	343/23210	0.808733	0.844996	0.742706	68169/18752	2
GO:0044403	symbiont process	2/205	343/23210	0.808733	0.844996	0.742706	57444/74482	2
GO:0120031	plasma membrane bounded cell projection assembly	3/205	488/23210	0.808245	0.844996	0.742706	330188/15223/18439	3
GO:0006109	regulation of carbohydrate metabolic process	1/205	186/23210	0.809245	0.845205	0.742889	18439	1
GO:0006473	protein acetylation	1/205	187/23210	0.810943	0.846324	0.743873	72195	1
GO:0050870	positive regulation of T cell activation	1/205	187/23210	0.810943	0.846324	0.743873	60533	1
GO:0007346	regulation of mitotic cell cycle	3/205	493/23210	0.813699	0.848873	0.746113	56710/12159/19290	3
GO:0006911	phagocytosis, engulfment	1/205	189/23210	0.814295	0.849167	0.746371	140580	1
GO:0044706	multi-multicellular organism process	1/205	190/23210	0.815949	0.850563	0.747599	54140	1
GO:0032869	cellular response to insulin stimulus	1/205	193/23210	0.820823	0.855314	0.751774	16324	1
GO:0009108	coenzyme biosynthetic process	1/205	194/23210	0.822418	0.856316	0.752655	18439	1
GO:0031669	cellular response to nutrient levels	1/205	194/23210	0.822418	0.856316	0.752655	16324	1
GO:0007266	Rho protein signal transduction	1/205	195/23210	0.824	0.857303	0.753522	239530	1
GO:0051783	regulation of nuclear division	1/205	195/23210	0.824	0.857303	0.753522	12159	1
GO:1902275	regulation of chromatin organization	1/205	197/23210	0.827122	0.860219	0.756086	22290	1
GO:0001649	osteoblast differentiation	1/205	199/23210	0.830188	0.860759	0.75656	12159	1
GO:0006364	rRNA processing	1/205	198/23210	0.828662	0.860759	0.75656	57444	1
GO:0030522	intracellular receptor signaling pathway	1/205	199/23210	0.830188	0.860759	0.75656	11614	1
GO:0031396	regulation of protein ubiquitination	1/205	199/23210	0.830188	0.860759	0.75656	18752	1
GO:0044242	cellular lipid catabolic process	1/205	199/23210	0.830188	0.860759	0.75656	171210	1
GO:0048469	cell maturation	1/205	198/23210	0.828662	0.860759	0.75656	18987	1
GO:0070507	regulation of microtubule cytoskeleton organization	1/205	199/23210	0.830188	0.860759	0.75656	14544	1
GO:0099024	plasma membrane invagination	1/205	198/23210	0.828662	0.860759	0.75656	140580	1
GO:0008154	actin polymerization or depolymerization	1/205	201/23210	0.8332	0.863551	0.759014	54631	1
GO:0007254	JNK cascade	1/205	202/23210	0.834686	0.864759	0.760076	54631	1
GO:0007160	cell-matrix adhesion	1/205	204/23210	0.837619	0.866469	0.761579	16401	1
GO:0016197	endosomal transport	1/205	204/23210	0.837619	0.866469	0.761579	20614	1
GO:0051224	negative regulation of protein transport	1/205	204/23210	0.837619	0.866469	0.761579	16324	1
GO:0071560	cellular response to transforming growth factor beta stimulus	1/205	204/23210	0.837619	0.866469	0.761579	207667	1
GO:0010324	membrane invagination	1/205	205/23210	0.839066	0.867302	0.762311	140580	1
GO:0043112	receptor metabolic process	1/205	205/23210	0.839066	0.867302	0.762311	20614	1
GO:0007623	circadian rhythm	1/205	208/23210	0.84333	0.870711	0.765308	18752	1
GO:0071559	response to transforming growth factor beta	1/205	208/23210	0.84333	0.870711	0.765308	207667	1
GO:1903050	regulation of proteolysis involved in cellular protein catabolic process	1/205	208/23210	0.84333	0.870711	0.765308	18752	1
GO:0017038	protein import	1/205	209/23210	0.844727	0.871487	0.76599	12159	1
GO:1904950	negative regulation of establishment of protein localization	1/205	209/23210	0.844727	0.871487	0.76599	16324	1
GO:0046434	organophosphate catabolic process	1/205	210/23210	0.84611	0.872582	0.766952	18439	1
GO:0006814	sodium ion transport	1/205	211/23210	0.847482	0.87333	0.767609	20537	1
GO:0051216	cartilage development	1/205	211/23210	0.847482	0.87333	0.767609	12159	1
GO:0032984	protein-containing complex disassembly	1/205	212/23210	0.848842	0.874064	0.768255	319177	1
GO:0035264	multicellular organism growth	1/205	212/23210	0.848842	0.874064	0.768255	21350	1
GO:0050871	positive regulation of B cell activation	1/205	215/23210	0.852848	0.877521	0.771293	57765	1
GO:0071824	protein-DNA complex subunit organization	1/205	215/23210	0.852848	0.877521	0.771293	319177	1
GO:1901652	response to peptide	2/205	384/23210	0.855674	0.880094	0.773554	16401/16324	2
GO:0070374	positive regulation of ERK1 and ERK2 cascade	1/205	218/23210	0.856749	0.880864	0.774232	12159	1
GO:0022618	ribonucleoprotein complex assembly	1/205	223/23210	0.863023	0.886977	0.779605	26908	1
GO:0060249	anatomical structure homeostasis	2/205	392/23210	0.863514	0.887145	0.779752	234404/18439	2
GO:0006650	glycerophospholipid metabolic process	1/205	225/23210	0.865455	0.887453	0.780022	13139	1
GO:0032868	response to insulin	1/205	225/23210	0.865455	0.887453	0.780022	16324	1
GO:0043161	proteasome-mediated ubiquitin-dependent protein catabolic process	2/205	394/23210	0.865413	0.887453	0.780022	57765/448987	2
GO:0044770	cell cycle phase transition	2/205	394/23210	0.865413	0.887453	0.780022	671232/448987	2
GO:0051251	positive regulation of lymphocyte activation	2/205	394/23210	0.865413	0.887453	0.780022	57765/60533	2
GO:0009314	response to radiation	2/205	395/23210	0.866353	0.888009	0.780512	20357/26570	2
GO:0010948	negative regulation of cell cycle process	1/205	226/23210	0.866655	0.888009	0.780512	12159	1
GO:0046578	regulation of Ras protein signal transduction	1/205	228/23210	0.869023	0.890098	0.782348	239530	1
GO:0016072	rRNA metabolic process	1/205	230/23210	0.871349	0.892143	0.784145	57444	1
GO:0043543	protein acylation	1/205	231/23210	0.872497	0.892642	0.784583	72195	1
GO:2001234	negative regulation of apoptotic signaling pathway	1/205	231/23210	0.872497	0.892642	0.784583	12159	1
GO:0045089	positive regulation of innate immune response	1/205	232/23210	0.873635	0.893467	0.785309	268973	1
GO:0032886	regulation of microtubule-based process	1/205	235/23210	0.876987	0.896556	0.788024	14544	1
GO:0044419	interspecies interaction between organisms	2/205	408/23210	0.87804	0.897	0.788414	57444/74482	2
GO:0071826	ribonucleoprotein complex subunit organization	1/205	236/23210	0.878084	0.897	0.788414	26908	1
GO:0000280	nuclear division	2/205	409/23210	0.878899	0.897433	0.788795	12159/20957	2
GO:0034976	response to endoplasmic reticulum stress	1/205	237/23210	0.879172	0.897433	0.788795	21828	1
GO:0015850	organic hydroxy compound transport	1/205	239/23210	0.881319	0.898945	0.790124	19224	1
GO:1903362	regulation of cellular protein catabolic process	1/205	239/23210	0.881319	0.898945	0.790124	18752	1
GO:0046777	protein autophosphorylation	1/205	240/23210	0.882378	0.899686	0.790775	18752	1
GO:0071375	cellular response to peptide hormone stimulus	1/205	244/23210	0.886522	0.90357	0.794189	16324	1
GO:0016570	histone modification	2/205	427/23210	0.89344	0.909935	0.799784	72195/22290	2
GO:0071900	regulation of protein serine/threonine kinase activity	2/205	427/23210	0.89344	0.909935	0.799784	12159/18439	2
GO:0042742	defense response to bacterium	2/205	428/23210	0.894199	0.910365	0.800161	268973/18439	2
GO:0110053	regulation of actin filament organization	1/205	255/23210	0.897182	0.913058	0.802528	54631	1
GO:0006605	protein targeting	1/205	256/23210	0.8981	0.913649	0.803047	14276	1
GO:0051403	stress-activated MAPK cascade	1/205	257/23210	0.89901	0.913887	0.803256	54631	1
GO:0140014	mitotic nuclear division	1/205	257/23210	0.89901	0.913887	0.803256	12159	1
GO:0098813	nuclear chromosome segregation	1/205	258/23210	0.899912	0.91446	0.80376	20957	1
GO:0051056	regulation of small GTPase mediated signal transduction	1/205	259/23210	0.900806	0.915024	0.804256	239530	1
GO:0022613	ribonucleoprotein complex biogenesis	2/205	439/23210	0.902218	0.916114	0.805214	57444/26908	2
GO:0016569	covalent chromatin modification	2/205	444/23210	0.905674	0.919278	0.807995	72195/22290	2
GO:0002696	positive regulation of leukocyte activation	2/205	446/23210	0.907024	0.919957	0.808592	57765/60533	2
GO:0007605	sensory perception of sound	1/205	266/23210	0.906845	0.919957	0.808592	268755	1
GO:0048285	organelle fission	2/205	456/23210	0.913509	0.926187	0.814068	12159/20957	2
GO:0044262	cellular carbohydrate metabolic process	1/205	284/23210	0.920746	0.933175	0.82021	110173	1
GO:0006913	nucleocytoplasmic transport	1/205	289/23210	0.924227	0.935635	0.822372	12159	1
GO:0031098	stress-activated protein kinase signaling cascade	1/205	290/23210	0.924905	0.935635	0.822372	54631	1
GO:0045088	regulation of innate immune response	1/205	289/23210	0.924227	0.935635	0.822372	268973	1
GO:0051169	nuclear transport	1/205	289/23210	0.924227	0.935635	0.822372	12159	1
GO:1901987	regulation of cell cycle phase transition	1/205	290/23210	0.924905	0.935635	0.822372	671232	1
GO:0030100	regulation of endocytosis	1/205	293/23210	0.926902	0.937305	0.82384	18752	1
GO:0042254	ribosome biogenesis	1/205	294/23210	0.927556	0.937615	0.824113	57444	1
GO:0050851	antigen receptor-mediated signaling pathway	1/205	295/23210	0.928204	0.93792	0.82438	18578	1
GO:1903829	positive regulation of cellular protein localization	1/205	297/23210	0.929483	0.938861	0.825208	76157	1
GO:1990823	response to leukemia inhibitory factor	1/205	311/23210	0.937822	0.946577	0.831989	74249	1
GO:1990830	cellular response to leukemia inhibitory factor	1/205	311/23210	0.937822	0.946577	0.831989	74249	1
GO:0007059	chromosome segregation	1/205	317/23210	0.941088	0.949165	0.834264	20957	1
GO:0021700	developmental maturation	1/205	317/23210	0.941088	0.949165	0.834264	18987	1
GO:0018105	peptidyl-serine phosphorylation	1/205	318/23210	0.941616	0.949343	0.83442	18752	1
GO:0043434	response to peptide hormone	1/205	324/23210	0.944684	0.952081	0.836827	16324	1
GO:0002429	immune response-activating cell surface receptor signaling pathway	1/205	326/23210	0.94567	0.95272	0.837389	18578	1
GO:0002768	immune response-regulating cell surface receptor signaling pathway	1/205	338/23210	0.951233	0.957966	0.842	18578	1
GO:0034470	ncRNA processing	1/205	343/23210	0.95338	0.959771	0.843586	57444	1
GO:0032956	regulation of actin cytoskeleton organization	1/205	344/23210	0.953797	0.959834	0.843642	54631	1
GO:0006644	phospholipid metabolic process	1/205	348/23210	0.955432	0.961122	0.844773	13139	1
GO:0045861	negative regulation of proteolysis	1/205	349/23210	0.955832	0.961166	0.844812	18752	1
GO:0006959	humoral immune response	1/205	355/23210	0.958156	0.962448	0.845939	15223	1
GO:0031331	positive regulation of cellular catabolic process	1/205	355/23210	0.958156	0.962448	0.845939	18439	1
GO:0033044	regulation of chromosome organization	1/205	356/23210	0.958531	0.962448	0.845939	22290	1
GO:0044772	mitotic cell cycle phase transition	1/205	356/23210	0.958531	0.962448	0.845939	448987	1
GO:0022411	cellular component disassembly	1/205	357/23210	0.958903	0.962464	0.845953	319177	1
GO:0008380	RNA splicing	1/205	364/23210	0.961416	0.964628	0.847855	22431	1
GO:0031349	positive regulation of defense response	1/205	370/23210	0.963447	0.966307	0.849331	268973	1
GO:0006091	generation of precursor metabolites and energy	1/205	379/23210	0.966297	0.968446	0.851211	18439	1
GO:0042176	regulation of protein catabolic process	1/205	378/23210	0.965991	0.968446	0.851211	18752	1
GO:0010639	negative regulation of organelle organization	1/205	403/23210	0.97286	0.974302	0.856358	12159	1
GO:0051346	negative regulation of hydrolase activity	1/205	402/23210	0.972614	0.974302	0.856358	243274	1
GO:0009896	positive regulation of catabolic process	1/205	422/23210	0.97714	0.978225	0.859807	18439	1
GO:0002757	immune response-activating signal transduction	1/205	450/23210	0.982253	0.98298	0.863986	18578	1
GO:0007005	mitochondrion organization	1/205	459/23210	0.983641	0.984005	0.864887	18439	1
GO:0002764	immune response-regulating signaling pathway	1/205	463/23210	0.984223	0.984223	0.865078	18578	1
ID	Description	GeneRatio	BgRatio	pvalue	p.adjust (FDR)	qvalue	geneID	Count
mmu04713	Circadian entrainment	4/83	98/8774	0.0137284	0.423293	0.414261	20192/14812/18752/20191	4
mmu05410	Hypertrophic cardiomyopathy (HCM)	4/83	91/8774	0.0106734	0.423293	0.414261	24052/16401/22138/20191	4
mmu05414	Dilated cardiomyopathy (DCM)	4/83	94/8774	0.0119223	0.423293	0.414261	24052/16401/22138/20191	4
mmu05416	Viral myocarditis	4/83	88/8774	0.00951266	0.423293	0.414261	15015/24052/240095/12370	4
mmu04928	Parathyroid hormone synthesis, secretion and action	5/83	107/8774	0.00335552	0.423293	0.414261	14531/17389/18752/18578/240047	5
mmu04514	Cell adhesion molecules (CAMs)	6/83	172/8774	0.00564898	0.423293	0.414261	15015/240095/94332/16401/19274/60533	6
mmu00100	Steroid biosynthesis	1/83	20/8774	0.173291	0.603551	0.590672	244209	1
mmu00120	Primary bile acid biosynthesis	1/83	16/8774	0.14119	0.603551	0.590672	13122	1
mmu00130	Ubiquinone and other terpenoid-quinone biosynthesis	1/83	8774-11-01	0.0993267	0.603551	0.590672	18104	1
mmu00511	Other glycan degradation	1/83	18/8774	0.157392	0.603551	0.590672	110173	1
mmu00604	Glycosphingolipid biosynthesis - ganglio series	1/83	15/8774	0.132974	0.603551	0.590672	225742	1
mmu00730	Thiamine metabolism	1/83	15/8774	0.132974	0.603551	0.590672	11647	1
mmu00062	Fatty acid elongation	2/83	29/8774	0.0304316	0.603551	0.590672	171210/70757	2
mmu00561	Glycerolipid metabolism	2/83	61/8774	0.113254	0.603551	0.590672	217480/13139	2
mmu00980	Metabolism of xenobiotics by cytochrome P450	2/83	67/8774	0.132075	0.603551	0.590672	11670/14858	2
mmu00982	Drug metabolism - cytochrome P450	2/83	69/8774	0.138501	0.603551	0.590672	11670/14858	2
mmu01040	Biosynthesis of unsaturated fatty acids	2/83	32/8774	0.0365086	0.603551	0.590672	171210/70757	2
mmu01524	Platinum drug resistance	2/83	78/8774	0.16819	0.603551	0.590672	14858/12370	2
mmu04720	Long-term potentiation	2/83	67/8774	0.132075	0.603551	0.590672	14812/18752	2
mmu04721	Synaptic vesicle cycle	2/83	77/8774	0.164836	0.603551	0.590672	20614/116837	2
mmu04918	Thyroid hormone synthesis	2/83	73/8774	0.151551	0.603551	0.590672	18510/18752	2
mmu04940	Type I diabetes mellitus	2/83	70/8774	0.141739	0.603551	0.590672	15015/240095	2
mmu04970	Salivary secretion	2/83	79/8774	0.171556	0.603551	0.590672	20192/18752	2
mmu04976	Bile secretion	2/83	72/8774	0.148265	0.603551	0.590672	20537/13122	2
mmu05030	Cocaine addiction	2/83	48/8774	0.0754159	0.603551	0.590672	18610/14812	2
mmu05134	Legionellosis	2/83	61/8774	0.113254	0.603551	0.590672	12370/268973	2
mmu05217	Basal cell carcinoma	2/83	63/8774	0.119446	0.603551	0.590672	15245/12159	2
mmu05320	Autoimmune thyroid disease	2/83	78/8774	0.16819	0.603551	0.590672	15015/240095	2
mmu05330	Allograft rejection	2/83	63/8774	0.119446	0.603551	0.590672	15015/240095	2
mmu05332	Graft-versus-host disease	2/83	65/8774	0.125721	0.603551	0.590672	15015/240095	2
mmu04070	Phosphatidylinositol signaling system	3/83	98/8774	0.0654845	0.603551	0.590672	217480/13139/18752	3
mmu04072	Phospholipase D signaling pathway	3/83	149/8774	0.166857	0.603551	0.590672	217480/13139/54140	3
mmu04270	Vascular smooth muscle contraction	3/83	140/8774	0.146485	0.603551	0.590672	116903/18752/54140	3
mmu04512	ECM-receptor interaction	3/83	88/8774	0.0504763	0.603551	0.590672	21828/16401/665033	3
mmu04550	Signaling pathways regulating pluripotency of stem cells	3/83	140/8774	0.146485	0.603551	0.590672	12159/16324/15407	3
mmu04911	Insulin secretion	3/83	86/8774	0.0477027	0.603551	0.590672	20614/18752/20191	3
mmu04921	Oxytocin signaling pathway	3/83	153/8774	0.176171	0.603551	0.590672	20192/18752/20191	3
mmu05017	Spinocerebellar ataxia	3/83	96/8774	0.062334	0.603551	0.590672	18610/14812/18752	3
mmu05031	Amphetamine addiction	3/83	69/8774	0.0273494	0.603551	0.590672	18610/14812/18752	3
mmu05231	Choline metabolism in cancer	3/83	98/8774	0.0654845	0.603551	0.590672	217480/13139/18752	3
mmu05322	Systemic lupus erythematosus	3/83	142/8774	0.150938	0.603551	0.590672	319177/319163/14812	3
mmu05412	Arrhythmogenic right ventricular cardiomyopathy (ARVC)	3/83	77/8774	0.0361989	0.603551	0.590672	24052/16401/20191	3
mmu05418	Fluid shear stress and atherosclerosis	3/83	144/8774	0.155434	0.603551	0.590672	12159/14858/18104	3
mmu00230	Purine metabolism	4/83	136/8774	0.0396619	0.603551	0.590672	14918/231903/14544/18578	4
mmu04510	Focal adhesion	4/83	199/8774	0.119215	0.603551	0.590672	21828/16401/18752/665033	4
mmu05034	Alcoholism	4/83	201/8774	0.12243	0.603551	0.590672	18610/319177/319163/14812	4
mmu05202	Transcriptional misregulation in cancer	4/83	184/8774	0.0963507	0.603551	0.590672	233908/18510/22290/22431	4
mmu05203	Viral carcinogenesis	4/83	231/8774	0.174805	0.603551	0.590672	15015/319177/240095/12370	4
mmu04020	Calcium signaling pathway	5/83	192/8774	0.0350722	0.603551	0.590672	20192/18752/18439/20191/54140	5
mmu04024	cAMP signaling pathway	5/83	215/8774	0.0526215	0.603551	0.590672	15245/14812/20609/18578/20191	5
mmu04060	Cytokine-cytokine receptor interaction	6/84	296/8774	0.0609239	0.603551	0.590672	21941/12803/12159/12982/16324/12804	6
mmu04080	Neuroactive ligand-receptor interaction	6/85	350/8774	0.113257	0.603551	0.590672	116903/18610/14812/20609/18439/54140	6
mmu05165	Human papillomavirus infection	6/86	361/8774	0.126094	0.603551	0.590672	15015/21828/240095/16401/12370/665033	6
mmu05168	Herpes simplex virus 1 infection	6/87	437/8774	0.118737	0.603551	0.590672	15015/67911/240095/74400/12370/18987/22715	7
mmu00340	Histidine metabolism	1/83	27/8774	0.226641	0.625801	0.612448	11670	1
mmu00360	Phenylalanine metabolism	1/83	23/8774	0.196587	0.625801	0.612448	11670	1
mmu00790	Folate biosynthesis	1/83	26/8774	0.219233	0.625801	0.612448	11647	1
mmu04744	Phototransduction	1/83	27/8774	0.226641	0.625801	0.612448	14918	1
mmu04350	TGF-beta signaling pathway	2/83	95/8774	0.226628	0.625801	0.612448	12159/16324	2
mmu04612	Antigen processing and presentation	2/83	91/8774	0.212692	0.625801	0.612448	15015/240095	2
mmu04640	Hematopoietic cell lineage	2/83	95/8774	0.226628	0.625801	0.612448	12982/16401	2
mmu05032	Morphine addiction	2/83	91/8774	0.212692	0.625801	0.612448	18752/18578	2
mmu05204	Chemical carcinogenesis	2/83	95/8774	0.226628	0.625801	0.612448	11670/14858	2
mmu04630	JAK-STAT signaling pathway	3/83	165/8774	0.204934	0.625801	0.612448	12803/12982/12804	3
mmu05225	Hepatocellular carcinoma	3/83	172/8774	0.222195	0.625801	0.612448	14858/18752/18104	3
mmu05163	Human cytomegalovirus infection	4/83	255/8774	0.221368	0.625801	0.612448	15015/240095/12370/18752	4
mmu05170	Human immunodeficiency virus 1 infection	4/83	238/8774	0.188017	0.625801	0.612448	15015/240095/12370/18752	4
mmu00564	Glycerophospholipid metabolism	2/83	98/8774	0.237126	0.640287	0.626625	217480/13139	2
mmu04145	Phagosome	3/83	180/8774	0.242271	0.640287	0.626625	15015/21828/240095	3
mmu04360	Axon guidance	3/83	180/8774	0.242271	0.640287	0.626625	20358/20357/19649	3
mmu01523	Antifolate resistance	1/83	30/8774	0.248451	0.647371	0.633558	14276	1
mmu00410	beta-Alanine metabolism	1/83	32/8774	0.262651	0.665624	0.651421	11670	1
mmu04215	Apoptosis - multiple species	1/83	32/8774	0.262651	0.665624	0.651421	12370	1
mmu00260	Glycine, serine and threonine metabolism	1/83	40/8774	0.316852	0.67787	0.663407	19193	1
mmu00350	Tyrosine metabolism	1/83	40/8774	0.316852	0.67787	0.663407	11670	1
mmu00620	Pyruvate metabolism	1/83	38/8774	0.303683	0.67787	0.663407	75572	1
mmu04216	Ferroptosis	1/83	41/8774	0.323344	0.67787	0.663407	26570	1
mmu04672	Intestinal immune network for IgA production	1/83	42/8774	0.329775	0.67787	0.663407	16401	1
mmu04960	Aldosterone-regulated sodium reabsorption	1/83	38/8774	0.303683	0.67787	0.663407	18752	1
mmu04975	Fat digestion and absorption	1/83	42/8774	0.329775	0.67787	0.663407	109791	1
mmu05033	Nicotine addiction	1/83	40/8774	0.316852	0.67787	0.663407	14812	1
mmu05143	African trypanosomiasis	1/83	38/8774	0.303683	0.67787	0.663407	18752	1
mmu05216	Thyroid cancer	1/83	37/8774	0.297004	0.67787	0.663407	18510	1
mmu04668	TNF signaling pathway	2/83	113/8774	0.289844	0.67787	0.663407	15953/12370	2
mmu04670	Leukocyte transendothelial migration	2/83	116/8774	0.300372	0.67787	0.663407	16401/18752	2
mmu04724	Glutamatergic synapse	2/83	113/8774	0.289844	0.67787	0.663407	14812/18752	2
mmu04919	Thyroid hormone signaling pathway	2/83	118/8774	0.307379	0.67787	0.663407	12159/18752	2
mmu04935	Growth hormone synthesis, secretion and action	2/83	116/8774	0.300372	0.67787	0.663407	20609/18752	2
mmu04972	Pancreatic secretion	2/83	108/8774	0.272266	0.67787	0.663407	18752/20191	2
mmu04621	NOD-like receptor signaling pathway	3/83	213/8774	0.327387	0.67787	0.663407	12370/268973/18439	3
mmu05167	Kaposi sarcoma-associated herpesvirus infection	3/83	216/8774	0.3352	0.681451	0.666911	15015/240095/12370	3
mmu04973	Carbohydrate digestion and absorption	1/83	46/8774	0.354901	0.690295	0.675566	20537	1
mmu04979	Cholesterol metabolism	1/83	49/8774	0.373132	0.690295	0.675566	13122	1
mmu04142	Lysosome	2/83	131/8774	0.35253	0.690295	0.675566	13041/110173	2
mmu04210	Apoptosis	2/83	136/8774	0.36965	0.690295	0.675566	13041/12370	2
mmu04371	Apelin signaling pathway	2/83	137/8774	0.373054	0.690295	0.675566	20192/20191	2
mmu04726	Serotonergic synapse	2/83	131/8774	0.35253	0.690295	0.675566	19224/18752	2
mmu04728	Dopaminergic synapse	2/83	135/8774	0.366239	0.690295	0.675566	14812/18752	2
mmu05132	Salmonella infection	3/83	220/8774	0.345614	0.690295	0.675566	21648/12370/268973	3
mmu05169	Epstein-Barr virus infection	3/83	229/8774	0.368994	0.690295	0.675566	15015/240095/12370	3
mmu04978	Mineral absorption	1/83	52/8774	0.390855	0.708903	0.693777	20537	1
mmu05010	Alzheimer disease	4/83	333/8774	0.387104	0.708903	0.693777	17706/20192/14812/12370	4
mmu00010	Glycolysis / Gluconeogenesis	1/83	66/8774	0.467229	0.711304	0.696127	11670	1
mmu00310	Lysine degradation	1/83	61/8774	0.441105	0.711304	0.696127	19193	1
mmu00480	Glutathione metabolism	1/83	67/8774	0.472307	0.711304	0.696127	14858	1
mmu01212	Fatty acid metabolism	1/83	61/8774	0.441105	0.711304	0.696127	70757	1
mmu04115	p53 signaling pathway	1/83	71/8774	0.492145	0.711304	0.696127	12370	1
mmu04340	Hedgehog signaling pathway	1/83	53/8774	0.396651	0.711304	0.696127	15245	1
mmu04370	VEGF signaling pathway	1/83	58/8774	0.424827	0.711304	0.696127	18752	1
mmu04520	Adherens junction	1/83	71/8774	0.492145	0.711304	0.696127	19274	1
mmu04622	RIG-I-like receptor signaling pathway	1/83	69/8774	0.48232	0.711304	0.696127	12370	1
mmu04730	Long-term depression	1/83	61/8774	0.441105	0.711304	0.696127	18752	1
mmu04913	Ovarian steroidogenesis	1/83	61/8774	0.441105	0.711304	0.696127	171210	1
mmu04923	Regulation of lipolysis in adipocytes	1/83	56/8774	0.413717	0.711304	0.696127	19224	1
mmu04927	Cortisol synthesis and secretion	1/83	70/8774	0.487256	0.711304	0.696127	11614	1
mmu04929	GnRH secretion	1/83	63/8774	0.451703	0.711304	0.696127	18752	1
mmu04961	Endocrine and other factor-regulated calcium reabsorption	1/83	60/8774	0.43573	0.711304	0.696127	18752	1
mmu05014	Amyotrophic lateral sclerosis (ALS)	1/83	58/8774	0.424827	0.711304	0.696127	14812	1
mmu05140	Leishmaniasis	1/83	69/8774	0.48232	0.711304	0.696127	16401	1
mmu05144	Malaria	1/83	56/8774	0.413717	0.711304	0.696127	21828	1
mmu05223	Non-small cell lung cancer	1/83	66/8774	0.467229	0.711304	0.696127	18752	1
mmu05321	Inflammatory bowel disease (IBD)	1/83	60/8774	0.43573	0.711304	0.696127	57765	1
mmu04217	Necroptosis	2/83	173/8774	0.489755	0.711304	0.696127	319163/12370	2
mmu04310	Wnt signaling pathway	2/83	162/8774	0.455446	0.711304	0.696127	77583/18752	2
mmu04723	Retrograde endocannabinoid signaling	2/83	148/8774	0.40999	0.711304	0.696127	116837/18752	2
mmu05161	Hepatitis B	2/83	162/8774	0.455446	0.711304	0.696127	12370/18752	2
mmu04144	Endocytosis	3/83	270/8774	0.472833	0.711304	0.696127	15015/240095/14276	3
mmu05016	Huntington disease	3/83	268/8774	0.467921	0.711304	0.696127	17706/14812/12370	3
mmu05100	Bacterial invasion of epithelial cells	1/83	73/8774	0.501786	0.719616	0.704262	140580	1
mmu05214	Glioma	1/83	74/8774	0.506539	0.720844	0.705463	18752	1
mmu04971	Gastric acid secretion	1/83	75/8774	0.511247	0.72199	0.706584	18752	1
mmu00140	Steroid hormone biosynthesis	1/83	89/8774	0.572678	0.730659	0.715068	13122	1
mmu00590	Arachidonic acid metabolism	1/83	89/8774	0.572678	0.730659	0.715068	19224	1
mmu00983	Drug metabolism - other enzymes	1/83	88/8774	0.568556	0.730659	0.715068	14858	1
mmu01521	EGFR tyrosine kinase inhibitor resistance	1/83	79/8774	0.529638	0.730659	0.715068	18752	1
mmu03320	PPAR signaling pathway	1/83	87/8774	0.564394	0.730659	0.715068	13122	1
mmu04012	ErbB signaling pathway	1/83	84/8774	0.551668	0.730659	0.715068	18752	1
mmu04146	Peroxisome	1/83	84/8774	0.551668	0.730659	0.715068	19193	1
mmu04260	Cardiac muscle contraction	1/83	87/8774	0.564394	0.730659	0.715068	20191	1
mmu04540	Gap junction	1/83	86/8774	0.560192	0.730659	0.715068	18752	1
mmu04658	Th1 and Th2 cell differentiation	1/83	87/8774	0.564394	0.730659	0.715068	57765	1
mmu04727	GABAergic synapse	1/83	89/8774	0.572678	0.730659	0.715068	18752	1
mmu05235	PD-L1 expression and PD-1 checkpoint pathway in cancer	1/83	88/8774	0.568556	0.730659	0.715068	60533	1
mmu04218	Cellular senescence	2/83	185/8774	0.525636	0.730659	0.715068	15015/240095	2
mmu05206	MicroRNAs in cancer	3/83	303/8774	0.550705	0.730659	0.715068	17389/18752/108655	3
mmu04666	Fc gamma R-mediated phagocytosis	1/83	90/8774	0.576762	0.730829	0.715235	18752	1
mmu04657	IL-17 signaling pathway	1/83	91/8774	0.580807	0.730948	0.715352	12370	1
mmu04974	Protein digestion and absorption	1/83	94/8774	0.592715	0.740894	0.725085	665033	1
mmu04620	Toll-like receptor signaling pathway	1/83	99/8774	0.611823	0.748241	0.732276	12370	1
mmu04659	Th17 cell differentiation	1/83	102/8774	0.62286	0.748241	0.732276	57765	1
mmu04916	Melanogenesis	1/83	100/8774	0.615537	0.748241	0.732276	18752	1
mmu04925	Aldosterone synthesis and secretion	1/83	100/8774	0.615537	0.748241	0.732276	18752	1
mmu05142	Chagas disease (American trypanosomiasis)	1/83	102/8774	0.62286	0.748241	0.732276	12370	1
mmu04015	Rap1 signaling pathway	2/83	214/8774	0.605223	0.748241	0.732276	14812/18752	2
mmu04066	HIF-1 signaling pathway	1/83	112/8774	0.657458	0.757106	0.740951	18752	1
mmu04625	C-type lectin receptor signaling pathway	1/83	112/8774	0.657458	0.757106	0.740951	12370	1
mmu04725	Cholinergic synapse	1/83	112/8774	0.657458	0.757106	0.740951	18752	1
mmu05145	Toxoplasmosis	1/83	108/8774	0.644012	0.757106	0.740951	12370	1
mmu05146	Amoebiasis	1/83	107/8774	0.64057	0.757106	0.740951	18752	1
mmu04014	Ras signaling pathway	2/83	232/8774	0.649412	0.757106	0.740951	14812/18752	2
mmu04151	PI3K-Akt signaling pathway	3/83	355/8774	0.658886	0.757106	0.740951	21828/16401/665033	3
mmu04650	Natural killer cell mediated cytotoxicity	1/83	117/8774	0.673561	0.768252	0.75186	18752	1
mmu05012	Parkinson disease	2/83	245/8774	0.678864	0.768252	0.75186	17706/20192	2
mmu05166	Human T-cell leukemia virus 1 infection	2/83	246/8774	0.681045	0.768252	0.75186	15015/240095	2
mmu05135	Yersinia infection	1/83	121/8774	0.685904	0.769044	0.752634	16401	1
mmu04071	Sphingolipid signaling pathway	1/83	124/8774	0.694857	0.772995	0.756502	18752	1
mmu04611	Platelet activation	1/83	125/8774	0.697785	0.772995	0.756502	19224	1
mmu04750	Inflammatory mediator regulation of TRP channels	1/83	127/8774	0.703558	0.774751	0.75822	18752	1
mmu00190	Oxidative phosphorylation	1/83	133/8774	0.720231	0.788418	0.771596	17706	1
mmu04120	Ubiquitin mediated proteolysis	1/83	139/8774	0.735977	0.800916	0.783826	76980	1
mmu05162	Measles	1/83	144/8774	0.748427	0.809702	0.792425	12370	1
mmu04932	Non-alcoholic fatty liver disease (NAFLD)	1/83	150/8774	0.762603	0.820242	0.80274	12370	1
mmu04261	Adrenergic signaling in cardiomyocytes	1/83	152/8774	0.767151	0.820364	0.80286	20191	1
mmu04150	mTOR signaling pathway	1/83	156/8774	0.77599	0.822613	0.805061	18752	1
mmu04390	Hippo signaling pathway	1/83	157/8774	0.778148	0.822613	0.805061	12159	1
mmu05160	Hepatitis C	1/83	160/8774	0.784498	0.824614	0.807019	12370	1
mmu04141	Protein processing in endoplasmic reticulum	1/83	164/8774	0.792686	0.827993	0.810326	67475	1
mmu05164	Influenza A	1/83	166/8774	0.796664	0.827993	0.810326	12370	1
mmu05152	Tuberculosis	1/83	178/8774	0.818996	0.846448	0.828388	12370	1
mmu03013	RNA transport	1/83	191/8774	0.84046	0.863806	0.845375	26908	1
mmu04062	Chemokine signaling pathway	1/83	198/8774	0.850954	0.86976	0.851202	140580	1
mmu05205	Proteoglycans in cancer	1/83	205/8774	0.860767	0.874955	0.856286	18752	1
mmu04810	Regulation of actin cytoskeleton	1/83	216/8774	0.874911	0.884473	0.865601	16401	1
mmu04714	Thermogenesis	1/83	230/8774	0.890877	0.895719	0.876607	17706	1
mmu04010	MAPK signaling pathway	1/83	294/8774	0.941713	0.941713	0.921619	18752	1
